# Prioritization of autoimmune disease-associated genetic variants that perturb regulatory element activity in T cells

**DOI:** 10.1101/2021.05.30.445673

**Authors:** Kousuke Mouri, Michael H. Guo, Carl G. de Boer, Gregory A. Newby, Matteo Gentili, David R. Liu, Nir Hacohen, Ryan Tewhey, John P. Ray

**Affiliations:** The Jackson Laboratory, Bar Harbor, ME 04609; Department of Neurology, Perelman School of Medicine, University of Pennsylvania, Philadelphia, PA 19104; Broad Institute of Harvard and MIT, Cambridge, MA 02142; School of Biomedical Engineering, University of British Columbia, Vancouver, BC, Canada V6T 1Z3; Department of Chemistry and Chemical Biology, Harvard University, Cambridge, MA 02138; Howard Hughes Medical Institute, Harvard University, Cambridge, MA 02138; Center for Cancer Research, Massachusetts General Hospital, Boston, MA, 02114; Systems Immunology, Benaroya Research Institute, Seattle, WA 98101

## Abstract

Genome-wide association studies have uncovered hundreds of autoimmune disease-associated loci; however, the causal genetic variant(s) within each locus are mostly unknown. Here, we perform high-throughput allele-specific reporter assays to prioritize disease-associated variants for five autoimmune diseases. By examining variants that both promote allele-specific reporter expression and are located in accessible chromatin, we identify 60 putatively causal variants that enrich for statistically fine-mapped variants by up to 57.8-fold. We introduced the risk allele of a prioritized variant (rs72928038) into a human T cell line and deleted the orthologous sequence in mice, both resulting in reduced *BACH2* expression. Naïve CD8 T cells from mice containing the deletion had reduced expression of genes that suppress activation and maintain stemness. Our results represent an example of an effective approach for prioritizing variants and studying their physiologically relevant effects.

## Supplementary Tables for "Prioritization of autoimmune disease-associated genetic variants that perturb regulatory element activity in T cells": 210511_MPRA_Manuscript_Tables.xlsx (part 1 of 3)

### Sheet: S. Table 1 GWAS loci
rsid	pos	ref	alt	ld_snp	lead_snp	r2
rs61766198	1243896	C	T	1:1243896:C:T	1:1247494:T:C	0.945467
rs11590283	1245368	G	A	1:1245368:G:A	1:1247494:T:C	0.957916
rs12103	1247494	T	C	1:1247494:T:C	1:1247494:T:C	1
rs12142199	1249187	G	A	1:1249187:G:A	1:1247494:T:C	0.957916
rs35946613	1265505	G	A	1:1265505:G:A	1:1247494:T:C	0.962704
rs307370	1273278	A	G	1:1273278:A:G	1:1247494:T:C	0.838727
rs34841888	1293764	G	C	1:1293764:G:C	1:1247494:T:C	0.95047
rs2649599	1305493	A	G	1:1305493:A:G	1:1247494:T:C	0.907041
rs9730511	1311542	G	C	1:1311542:G:C	1:1247494:T:C	0.861518
rs34582295	1312811	C	T	1:1312811:C:T	1:1247494:T:C	0.850273
rs11489820	1313584	G	C	1:1313584:G:C	1:1247494:T:C	0.844724
rs112734447	2470671	G	GCC	1:2470671:G:GCC	1:2501516:A:G	0.859211
rs555092675	2470675	T	C	1:2470675:T:C	1:2501516:A:G	0.859211
rs572740622	2470680	T	C	1:2470680:T:C	1:2501516:A:G	0.859211
rs200003877	2470681	G	GGCA	1:2470681:G:GGCA	1:2501516:A:G	0.855549
rs12042279	2470848	G	A	1:2470848:G:A	1:2501516:A:G	0.855549
rs1886731	2472081	T	C	1:2472081:T:C	1:2501516:A:G	0.806434
rs4487972	2472144	G	C	1:2472144:G:C	1:2501516:A:G	0.855549
rs942824	2474205	T	C	1:2474205:T:C	1:2501516:A:G	0.810124
rs10797429	2475212	G	C	1:2475212:G:C	1:2501516:A:G	0.859211
rs12097268	2477358	T	A	1:2477358:T:A	1:2501516:A:G	0.875016
rs2477678	2478511	T	A	1:2478511:T:A	1:2501516:A:G	0.86034
rs1974044	2479983	A	G	1:2479983:A:G	1:2501516:A:G	0.864714
rs2147905	2482921	T	C	1:2482921:T:C	1:2501516:A:G	0.883105
rs3748825	2483270	T	C	1:2483270:T:C	1:2501516:A:G	0.922297
rs2985858	2483298	C	G	1:2483298:C:G	1:2501516:A:G	0.885979
rs138402263	2484449	T	C	1:2484449:T:C	1:2501516:A:G	0.821648
rs146090614	2484748	T	C	1:2484748:T:C	1:2501516:A:G	0.889637
rs2227312	2487663	C	A	1:2487663:C:A	1:2501516:A:G	0.956269
rs2227313	2487766	T	C	1:2487766:T:C	1:2501516:A:G	0.917862
rs4870	2488153	A	G	1:2488153:A:G	1:2501516:A:G	0.952253
rs1886730	2488608	T	C	1:2488608:T:C	1:2501516:A:G	0.910512
rs2495366	2488930	G	A	1:2488930:G:A	1:2501516:A:G	0.922242
rs2257763	2490898	C	A	1:2490898:C:A	1:2501516:A:G	0.934019
rs2281852	2490942	C	A	1:2490942:C:A	1:2501516:A:G	0.94497
rs2234161	2491205	C	T	1:2491205:C:T	1:2501516:A:G	0.934019
rs8725	2494785	G	A	1:2494785:G:A	1:2501516:A:G	0.907026
rs10910090	2496214	C	T	1:2496214:C:T	1:2501516:A:G	0.907026
rs7544646	2496649	C	G	1:2496649:C:G	1:2501516:A:G	0.980073
rs7515633	2496653	A	G	1:2496653:A:G	1:2501516:A:G	0.911002
rs7550231	2497641	G	A	1:2497641:G:A	1:2501516:A:G	0.917582
rs11577783	2497678	A	G	1:2497678:A:G	1:2501516:A:G	0.913589
rs2495365	2498027	A	G	1:2498027:A:G	1:2501516:A:G	0.907388
rs61054170	2498052	C	T	1:2498052:C:T	1:2501516:A:G	0.917582
rs10910089	2498618	G	T	1:2498618:G:T	1:2501516:A:G	0.917582
rs1555791	2498862	G	C	1:2498862:G:C	1:2501516:A:G	0.917582
rs2182176	2499254	G	A	1:2499254:G:A	1:2501516:A:G	0.996021
rs138680782	2499459	T	C	1:2499459:T:C	1:2501516:A:G	0.921241
rs143280171	2499780	G	A	1:2499780:G:A	1:2501516:A:G	0.908683
rs150913279	2499810	A	G	1:2499810:A:G	1:2501516:A:G	1
rs4648647	2500893	G	A	1:2500893:G:A	1:2501516:A:G	1
rs10797432	2501338	C	T	1:2501338:C:T	1:2501516:A:G	1
rs10910092	2501516	A	G	1:2501516:A:G	1:2501516:A:G	1
rs10797433	2502010	T	C	1:2502010:T:C	1:2501516:A:G	0.914632
rs6667605	2502780	C	T	1:2502780:C:T	1:2501516:A:G	0.921241
rs6672381	2502834	A	G	1:2502834:A:G	1:2501516:A:G	0.921241
rs201394395	2503575	C	CTT	1:2503575:C:CTT	1:2501516:A:G	0.976288
rs6671426	2504234	C	A	1:2504234:C:A	1:2501516:A:G	0.992062
rs10910094	2506488	C	T	1:2506488:C:T	1:2501516:A:G	0.912965
rs10752745	2507938	A	G	1:2507938:A:G	1:2501516:A:G	0.992043
rs10797434	2511280	C	T	1:2511280:C:T	1:2501516:A:G	0.90595
rs112668594	2511973	A	AAAT	1:2511973:A:AAAT	1:2501516:A:G	0.944812
rs4648648	2512452	G	A	1:2512452:G:A	1:2501516:A:G	0.901946
rs4648649	2512650	T	C	1:2512650:T:C	1:2501516:A:G	0.980023
rs10910096	2512710	T	C	1:2512710:T:C	1:2501516:A:G	0.980023
rs4486391	2513055	A	T	1:2513055:A:T	1:2501516:A:G	0.901946
rs734999	2513216	C	T	1:2513216:C:T	1:2501516:A:G	0.980023
rs2016175	2513632	C	G	1:2513632:C:G	1:2501516:A:G	0.901946
rs148686434	2513652	AAAAC	A	1:2513652:AAAAC:A	1:2501516:A:G	0.980023
rs2016366	2513678	A	T	1:2513678:A:T	1:2501516:A:G	0.980023
rs2094074	2514575	C	T	1:2514575:C:T	1:2501516:A:G	0.901946
rs2258734	2483961	G	A	1:2483961:G:A	1:2520527:T:C	0.840357
rs4385650	2499898	G	A	1:2499898:G:A	1:2520527:T:C	0.838936
rs10797431	2501222	G	T	1:2501222:G:T	1:2520527:T:C	0.947166
rs4310388	2507415	G	T	1:2507415:G:T	1:2520527:T:C	0.864908
rs60733400	2516781	G	A	1:2516781:G:A	1:2520527:T:C	0.900351
rs6667564	2520302	T	C	1:2520302:T:C	1:2520527:T:C	1
rs6701238	2520500	G	A	1:2520500:G:A	1:2520527:T:C	1
rs6670198	2520527	T	C	1:2520527:T:C	1:2520527:T:C	1
rs876938	2523212	G	C	1:2523212:G:C	1:2520527:T:C	0.909558
rs867435	2523706	C	T	1:2523706:C:T	1:2520527:T:C	0.888149
rs867436	2523723	C	T	1:2523723:C:T	1:2520527:T:C	0.977652
rs199913369	2523769	GC	G	1:2523769:GC:G	1:2520527:T:C	0.892445
rs192349427	2523807	C	A	1:2523807:C:A	1:2520527:T:C	0.900786
rs182464181	2523810	T	C	1:2523810:T:C	1:2520527:T:C	0.900786
rs187786174	2523811	G	A	1:2523811:G:A	1:2520527:T:C	0.900786
rs184574713	2523969	C	A	1:2523969:C:A	1:2520527:T:C	0.900786
rs374407417	2523978	G	GC	1:2523978:G:GC	1:2520527:T:C	0.900786
rs187759598	2523993	G	A	1:2523993:G:A	1:2520527:T:C	0.896497
rs193231151	2523999	G	A	1:2523999:G:A	1:2520527:T:C	0.896497
rs745368	2524205	C	T	1:2524205:C:T	1:2520527:T:C	0.901315
rs745367	2524457	T	C	1:2524457:T:C	1:2520527:T:C	0.990943
rs10752747	2524915	G	T	1:2524915:G:T	1:2520527:T:C	0.901315
rs3828154	2524943	G	A	1:2524943:G:A	1:2520527:T:C	0.990943
rs3748819	2524966	C	T	1:2524966:C:T	1:2520527:T:C	0.901315
rs3748818	2525660	G	A	1:2525660:G:A	1:2520527:T:C	0.901315
rs3748817	2525665	T	C	1:2525665:T:C	1:2520527:T:C	0.990943
rs3748816	2526746	A	G	1:2526746:A:G	1:2520527:T:C	0.986375
rs2260976	2527678	A	G	1:2527678:A:G	1:2520527:T:C	0.892552
rs2843401	2528133	T	C	1:2528133:T:C	1:2520527:T:C	0.896833
rs2843402	2528682	T	C	1:2528682:T:C	1:2520527:T:C	0.896833
rs2764845	2528999	G	T	1:2528999:G:T	1:2520527:T:C	0.986423
rs2843403	2529097	T	C	1:2529097:T:C	1:2520527:T:C	0.986423
rs2764842	2529192	A	G	1:2529192:A:G	1:2520527:T:C	0.896833
rs2764841	2529360	G	A	1:2529360:G:A	1:2520527:T:C	0.986423
rs2764840	2529437	C	T	1:2529437:C:T	1:2520527:T:C	0.986423
rs34705971	2530341	A	AG	1:2530341:A:AG	1:2520527:T:C	0.896833
rs2843404	2530558	T	C	1:2530558:T:C	1:2520527:T:C	0.896833
rs2764848	2530694	G	A	1:2530694:G:A	1:2520527:T:C	0.896833
rs2985855	2531372	A	C	1:2531372:A:C	1:2520527:T:C	0.896833
rs6689711	2531467	T	C	1:2531467:T:C	1:2520527:T:C	0.896833
rs6681973	2531505	C	T	1:2531505:C:T	1:2520527:T:C	0.986423
rs6682043	2531514	C	A	1:2531514:C:A	1:2520527:T:C	0.896833
rs141426426	2532123	TCAAACAAACAAA	T	1:2532123:TCAAACAAACAAA:T	1:2520527:T:C	0.892445
rs139552946	2532159	C	CTGT	1:2532159:C:CTGT	1:2520527:T:C	0.892445
rs2985859	2532416	T	C	1:2532416:T:C	1:2520527:T:C	0.896833
rs34791736	2532453	C	CT	1:2532453:C:CT	1:2520527:T:C	0.896833
rs3001837	2532506	G	A	1:2532506:G:A	1:2520527:T:C	0.896833
rs2985857	2532624	C	T	1:2532624:C:T	1:2520527:T:C	0.896833
rs6424092	2532899	C	A	1:2532899:C:A	1:2520527:T:C	0.896833
rs10910098	2533250	C	A	1:2533250:C:A	1:2520527:T:C	0.896833
rs10910099	2533552	A	C	1:2533552:A:C	1:2520527:T:C	0.896833
rs72644697	2533605	G	A	1:2533605:G:A	1:2520527:T:C	0.896833
rs60520190	2533706	G	A	1:2533706:G:A	1:2520527:T:C	0.896833
rs11585048	2534087	C	T	1:2534087:C:T	1:2520527:T:C	0.896833
rs10797435	2534801	G	C	1:2534801:G:C	1:2520527:T:C	0.892057
rs6664969	2534978	G	A	1:2534978:G:A	1:2520527:T:C	0.892057
rs35090174	2535092	ACT	A	1:2535092:ACT:A	1:2520527:T:C	0.892057
rs4648562	2535613	C	A	1:2535613:C:A	1:2520527:T:C	0.892057
rs4648652	2535758	A	G	1:2535758:A:G	1:2520527:T:C	0.977417
rs4648653	2535895	C	T	1:2535895:C:T	1:2520527:T:C	0.887752
rs4648563	2536002	C	G	1:2536002:C:G	1:2520527:T:C	0.892057
rs78506337	2537095	G	A	1:2537095:G:A	1:2520527:T:C	0.888128
rs4074789	2537464	A	G	1:2537464:A:G	1:2520527:T:C	0.954814
rs41300092	2537838	C	T	1:2537838:C:T	1:2520527:T:C	0.870864
rs10910105	2538209	G	A	1:2538209:G:A	1:2520527:T:C	0.870864
rs10797436	2538349	G	A	1:2538349:G:A	1:2520527:T:C	0.86132
rs10910106	2538886	G	T	1:2538886:G:T	1:2520527:T:C	0.870864
rs10797437	2539006	T	C	1:2539006:T:C	1:2520527:T:C	0.954814
rs10910107	2539181	C	T	1:2539181:C:T	1:2520527:T:C	0.954814
rs4445406	2539400	T	C	1:2539400:T:C	1:2520527:T:C	0.954814
rs10910108	2539532	A	G	1:2539532:A:G	1:2520527:T:C	0.954814
rs4278312	2539555	A	G	1:2539555:A:G	1:2520527:T:C	0.954814
rs4422947	2539590	C	T	1:2539590:C:T	1:2520527:T:C	0.954814
rs60687045	2539603	G	A	1:2539603:G:A	1:2520527:T:C	0.870864
rs4073285	2539796	C	T	1:2539796:C:T	1:2520527:T:C	0.86608
rs4073286	2539901	A	C	1:2539901:A:C	1:2520527:T:C	0.954814
rs142350479	2539946	CAT	C	1:2539946:CAT:C	1:2520527:T:C	0.862676
rs145629728	2539981	CACAT	C	1:2539981:CACAT:C	1:2520527:T:C	0.867006
rs10797438	2540262	C	T	1:2540262:C:T	1:2520527:T:C	0.954814
rs12046118	2540343	A	C	1:2540343:A:C	1:2520527:T:C	0.954814
rs10797439	2540364	G	A	1:2540364:G:A	1:2520527:T:C	0.954814
rs10797440	2541269	A	G	1:2541269:A:G	1:2520527:T:C	0.950244
rs10910111	2542653	A	G	1:2542653:A:G	1:2520527:T:C	0.945856
rs10752748	2544640	G	A	1:2544640:G:A	1:2520527:T:C	0.870864
rs6684865	2546229	G	A	1:2546229:G:A	1:2520527:T:C	0.870864
rs10752749	2548852	A	C	1:2548852:A:C	1:2520527:T:C	0.950244
rs10910112	2551053	T	C	1:2551053:T:C	1:2520527:T:C	0.954814
rs10797441	2551660	T	G	1:2551660:T:G	1:2520527:T:C	0.870864
rs6673993	2552071	T	C	1:2552071:T:C	1:2520527:T:C	0.954814
rs34210977;rs34210977;rs576918261	2552217	G	GAA	1:2552217:G:GAA	1:2520527:T:C	0.830243
rs4648654	2553083	G	A	1:2553083:G:A	1:2520527:T:C	0.950428
rs74731535	2553542	TAGG	T	1:2553542:TAGG:T	1:2520527:T:C	0.954814
rs3890745	2553624	T	C	1:2553624:T:C	1:2520527:T:C	0.870864
rs4474198	2553758	C	T	1:2553758:C:T	1:2520527:T:C	0.950244
rs10797442	2554344	T	G	1:2554344:T:G	1:2520527:T:C	0.870864
rs12146058	2554563	A	G	1:2554563:A:G	1:2520527:T:C	0.870864
rs28568531	2555640	T	A	1:2555640:T:A	1:2520527:T:C	0.870864
rs7368072	2556125	C	T	1:2556125:C:T	1:2520527:T:C	0.870864
rs7368105	2556548	C	T	1:2556548:C:T	1:2520527:T:C	0.870864
rs7364820	2556709	G	A	1:2556709:G:A	1:2520527:T:C	0.870864
rs7523364	2557191	C	T	1:2557191:C:T	1:2520527:T:C	0.870864
rs112944993	2557376	G	GGAA	1:2557376:G:GGAA	1:2520527:T:C	0.954814
rs6422657	2557531	C	T	1:2557531:C:T	1:2520527:T:C	0.870864
rs6668149	2558308	A	C	1:2558308:A:C	1:2520527:T:C	0.870864
rs12748729	2558740	C	T	1:2558740:C:T	1:2520527:T:C	0.870864
rs12730932	2559589	T	G	1:2559589:T:G	1:2520527:T:C	0.870864
rs4648657	2560735	A	G	1:2560735:A:G	1:2520527:T:C	0.870864
rs4648658	2560882	G	A	1:2560882:G:A	1:2520527:T:C	0.950311
rs4648659	2560903	T	G	1:2560903:T:G	1:2520527:T:C	0.870864
rs70956313	2561259	GCCC	G	1:2561259:GCCC:G	1:2520527:T:C	0.870864
rs28532547	2561286	T	G	1:2561286:T:G	1:2520527:T:C	0.870864
rs4648564	2562169	C	T	1:2562169:C:T	1:2520527:T:C	0.870864
rs12749591	2563250	G	T	1:2563250:G:T	1:2520527:T:C	0.954814
rs6698817	2564183	T	C	1:2564183:T:C	1:2520527:T:C	0.870864
rs12752515	2564465	T	C	1:2564465:T:C	1:2520527:T:C	0.870864
rs6666788	2567500	A	G	1:2567500:A:G	1:2520527:T:C	0.870864
rs4648565	2570023	A	G	1:2570023:A:G	1:2520527:T:C	0.854694
rs28690427	2571823	A	G	1:2571823:A:G	1:2520527:T:C	0.870864
rs9970196	2574078	T	C	1:2574078:T:C	1:2520527:T:C	0.870864
rs28611770	2581542	A	G	1:2581542:A:G	1:2520527:T:C	0.853926
rs4648665	2584252	A	G	1:2584252:A:G	1:2520527:T:C	0.857927
rs28774982	2621352	C	G	1:2621352:C:G	1:2520527:T:C	0.866519
rs28499205	2622154	G	C	1:2622154:G:C	1:2520527:T:C	0.813989
rs58055515	2622461	A	C	1:2622461:A:C	1:2520527:T:C	0.813989
rs56814247	2622489	A	G	1:2622489:A:G	1:2520527:T:C	0.813989
rs56822453	2622686	C	G	1:2622686:C:G	1:2520527:T:C	0.829745
rs28729890	2623128	C	G	1:2623128:C:G	1:2520527:T:C	0.870864
rs28730517	2624504	A	C	1:2624504:A:C	1:2520527:T:C	0.840872
rs11486069	2625154	A	G	1:2625154:A:G	1:2520527:T:C	0.860447
rs28707614	2626261	A	G	1:2626261:A:G	1:2520527:T:C	0.873381
rs28486014	2627094	C	A	1:2627094:C:A	1:2520527:T:C	0.870864
rs4648684	2627413	T	C	1:2627413:T:C	1:2520527:T:C	0.854027
rs11516512	2629716	A	C	1:2629716:A:C	1:2520527:T:C	0.867006
rs11516513	2629951	A	G	1:2629951:A:G	1:2520527:T:C	0.858127
rs199671872	2686183	G	T	1:2686183:G:T	1:2520527:T:C	0.866597
rs142042178	2693121	A	T	1:2693121:A:T	1:2520527:T:C	0.862746
rs201062007	2693265	C	T	1:2693265:C:T	1:2520527:T:C	0.870864
rs4648448	2695687	C	T	1:2695687:C:T	1:2520527:T:C	0.870864
rs6666430	2698950	G	A	1:2698950:G:A	1:2520527:T:C	0.870864
rs10909839	2708430	G	A	1:2708430:G:A	1:2520527:T:C	0.867006
rs4648356	2709164	C	A	1:2709164:C:A	1:2520527:T:C	0.867006
rs897628	2716624	C	T	1:2716624:C:T	1:2520527:T:C	0.867006
rs60389769	2717470	G	A	1:2717470:G:A	1:2520527:T:C	0.867006
rs897625	2720173	A	G	1:2720173:A:G	1:2520527:T:C	0.859376
rs897624	2720175	T	C	1:2720175:T:C	1:2520527:T:C	0.859376
rs2100574	2721149	G	A	1:2721149:G:A	1:2520527:T:C	0.863176
rs2258734	2483961	G	A	1:2483961:G:A	1:2523811:G:A	0.926923
rs4385650	2499898	G	A	1:2499898:G:A	1:2523811:G:A	0.919208
rs10797431	2501222	G	T	1:2501222:G:T	1:2523811:G:A	0.853686
rs4310388	2507415	G	T	1:2507415:G:T	1:2523811:G:A	0.94537
rs60733400	2516781	G	A	1:2516781:G:A	1:2523811:G:A	0.972302
rs6667564	2520302	T	C	1:2520302:T:C	1:2523811:G:A	0.900786
rs6701238	2520500	G	A	1:2520500:G:A	1:2523811:G:A	0.900786
rs6670198	2520527	T	C	1:2520527:T:C	1:2523811:G:A	0.900786
rs876938	2523212	G	C	1:2523212:G:C	1:2523811:G:A	0.981394
rs867435	2523706	C	T	1:2523706:C:T	1:2523811:G:A	0.977054
rs867436	2523723	C	T	1:2523723:C:T	1:2523811:G:A	0.897896
rs199913369	2523769	GC	G	1:2523769:GC:G	1:2523811:G:A	0.981502
rs192349427	2523807	C	A	1:2523807:C:A	1:2523811:G:A	1
rs182464181	2523810	T	C	1:2523810:T:C	1:2523811:G:A	1
rs187786174	2523811	G	A	1:2523811:G:A	1:2523811:G:A	1
rs184574713	2523969	C	A	1:2523969:C:A	1:2523811:G:A	0.990675
rs374407417	2523978	G	GC	1:2523978:G:GC	1:2523811:G:A	0.990675
rs187759598	2523993	G	A	1:2523993:G:A	1:2523811:G:A	0.985998
rs193231151	2523999	G	A	1:2523999:G:A	1:2523811:G:A	0.985998
rs745368	2524205	C	T	1:2524205:C:T	1:2523811:G:A	0.990692
rs745367	2524457	T	C	1:2524457:T:C	1:2523811:G:A	0.908515
rs10752747	2524915	G	T	1:2524915:G:T	1:2523811:G:A	0.990692
rs3828154	2524943	G	A	1:2524943:G:A	1:2523811:G:A	0.908515
rs3748819	2524966	C	T	1:2524966:C:T	1:2523811:G:A	0.990692
rs3748818	2525660	G	A	1:2525660:G:A	1:2523811:G:A	0.990692
rs3748817	2525665	T	C	1:2525665:T:C	1:2523811:G:A	0.908515
rs3748816	2526746	A	G	1:2526746:A:G	1:2523811:G:A	0.90437
rs2260976	2527678	A	G	1:2527678:A:G	1:2523811:G:A	0.981378
rs2843401	2528133	T	C	1:2528133:T:C	1:2523811:G:A	0.986047
rs2843402	2528682	T	C	1:2528682:T:C	1:2523811:G:A	0.986047
rs2764845	2528999	G	T	1:2528999:G:T	1:2523811:G:A	0.904899
rs2843403	2529097	T	C	1:2529097:T:C	1:2523811:G:A	0.904899
rs2764842	2529192	A	G	1:2529192:A:G	1:2523811:G:A	0.986047
rs2764841	2529360	G	A	1:2529360:G:A	1:2523811:G:A	0.904899
rs2764840	2529437	C	T	1:2529437:C:T	1:2523811:G:A	0.904899
rs34705971	2530341	A	AG	1:2530341:A:AG	1:2523811:G:A	0.986047
rs2843404	2530558	T	C	1:2530558:T:C	1:2523811:G:A	0.986047
rs2764848	2530694	G	A	1:2530694:G:A	1:2523811:G:A	0.986047
rs2985855	2531372	A	C	1:2531372:A:C	1:2523811:G:A	0.986047
rs6689711	2531467	T	C	1:2531467:T:C	1:2523811:G:A	0.986047
rs6681973	2531505	C	T	1:2531505:C:T	1:2523811:G:A	0.904899
rs6682043	2531514	C	A	1:2531514:C:A	1:2523811:G:A	0.986047
rs141426426	2532123	TCAAACAAACAAA	T	1:2532123:TCAAACAAACAAA:T	1:2523811:G:A	0.981502
rs139552946	2532159	C	CTGT	1:2532159:C:CTGT	1:2523811:G:A	0.981502
rs2985859	2532416	T	C	1:2532416:T:C	1:2523811:G:A	0.986047
rs34791736	2532453	C	CT	1:2532453:C:CT	1:2523811:G:A	0.986047
rs3001837	2532506	G	A	1:2532506:G:A	1:2523811:G:A	0.986047
rs2985857	2532624	C	T	1:2532624:C:T	1:2523811:G:A	0.986047
rs6424092	2532899	C	A	1:2532899:C:A	1:2523811:G:A	0.986047
rs10910098	2533250	C	A	1:2533250:C:A	1:2523811:G:A	0.986047
rs10910099	2533552	A	C	1:2533552:A:C	1:2523811:G:A	0.986047
rs72644697	2533605	G	A	1:2533605:G:A	1:2523811:G:A	0.986047
rs60520190	2533706	G	A	1:2533706:G:A	1:2523811:G:A	0.986047
rs11585048	2534087	C	T	1:2534087:C:T	1:2523811:G:A	0.986047
rs10797435	2534801	G	C	1:2534801:G:C	1:2523811:G:A	0.981394
rs6664969	2534978	G	A	1:2534978:G:A	1:2523811:G:A	0.981394
rs35090174	2535092	ACT	A	1:2535092:ACT:A	1:2523811:G:A	0.981394
rs4648562	2535613	C	A	1:2535613:C:A	1:2523811:G:A	0.981394
rs4648652	2535758	A	G	1:2535758:A:G	1:2523811:G:A	0.896156
rs4648653	2535895	C	T	1:2535895:C:T	1:2523811:G:A	0.976701
rs4648563	2536002	C	G	1:2536002:C:G	1:2523811:G:A	0.981394
rs78506337	2537095	G	A	1:2537095:G:A	1:2523811:G:A	0.976793
rs4074789	2537464	A	G	1:2537464:A:G	1:2523811:G:A	0.880651
rs41300092	2537838	C	T	1:2537838:C:T	1:2523811:G:A	0.967447
rs10910105	2538209	G	A	1:2538209:G:A	1:2523811:G:A	0.967447
rs10797436	2538349	G	A	1:2538349:G:A	1:2523811:G:A	0.958103
rs10910106	2538886	G	T	1:2538886:G:T	1:2523811:G:A	0.967447
rs10797437	2539006	T	C	1:2539006:T:C	1:2523811:G:A	0.880651
rs10910107	2539181	C	T	1:2539181:C:T	1:2523811:G:A	0.880651
rs4445406	2539400	T	C	1:2539400:T:C	1:2523811:G:A	0.880651
rs10910108	2539532	A	G	1:2539532:A:G	1:2523811:G:A	0.880651
rs4278312	2539555	A	G	1:2539555:A:G	1:2523811:G:A	0.880651
rs4422947	2539590	C	T	1:2539590:C:T	1:2523811:G:A	0.880651
rs60687045	2539603	G	A	1:2539603:G:A	1:2523811:G:A	0.967447
rs4073285	2539796	C	T	1:2539796:C:T	1:2523811:G:A	0.962763
rs4073286	2539901	A	C	1:2539901:A:C	1:2523811:G:A	0.880651
rs142350479	2539946	CAT	C	1:2539946:CAT:C	1:2523811:G:A	0.958351
rs145629728	2539981	CACAT	C	1:2539981:CACAT:C	1:2523811:G:A	0.962897
rs10797438	2540262	C	T	1:2540262:C:T	1:2523811:G:A	0.880651
rs12046118	2540343	A	C	1:2540343:A:C	1:2523811:G:A	0.880651
rs10797439	2540364	G	A	1:2540364:G:A	1:2523811:G:A	0.880651
rs10797440	2541269	A	G	1:2541269:A:G	1:2523811:G:A	0.876495
rs10910111	2542653	A	G	1:2542653:A:G	1:2523811:G:A	0.872962
rs10752748	2544640	G	A	1:2544640:G:A	1:2523811:G:A	0.967447
rs6684865	2546229	G	A	1:2546229:G:A	1:2523811:G:A	0.967447
rs10752749	2548852	A	C	1:2548852:A:C	1:2523811:G:A	0.876495
rs10910112	2551053	T	C	1:2551053:T:C	1:2523811:G:A	0.880651
rs10797441	2551660	T	G	1:2551660:T:G	1:2523811:G:A	0.967447
rs6673993	2552071	T	C	1:2552071:T:C	1:2523811:G:A	0.880651
rs34210977;rs34210977;rs576918261	2552217	G	GAA	1:2552217:G:GAA	1:2523811:G:A	0.925505
rs575166129	2553011	A	AT	1:2553011:A:AT	1:2523811:G:A	0.848985
rs4648654	2553083	G	A	1:2553083:G:A	1:2523811:G:A	0.876089
rs74731535	2553542	TAGG	T	1:2553542:TAGG:T	1:2523811:G:A	0.880651
rs3890745	2553624	T	C	1:2553624:T:C	1:2523811:G:A	0.967447
rs4474198	2553758	C	T	1:2553758:C:T	1:2523811:G:A	0.876495
rs10797442	2554344	T	G	1:2554344:T:G	1:2523811:G:A	0.967447
rs12146058	2554563	A	G	1:2554563:A:G	1:2523811:G:A	0.967447
rs28568531	2555640	T	A	1:2555640:T:A	1:2523811:G:A	0.967447
rs7368072	2556125	C	T	1:2556125:C:T	1:2523811:G:A	0.967447
rs7368105	2556548	C	T	1:2556548:C:T	1:2523811:G:A	0.967447
rs7364820	2556709	G	A	1:2556709:G:A	1:2523811:G:A	0.967447
rs7523364	2557191	C	T	1:2557191:C:T	1:2523811:G:A	0.967447
rs112944993	2557376	G	GGAA	1:2557376:G:GGAA	1:2523811:G:A	0.880651
rs6422657	2557531	C	T	1:2557531:C:T	1:2523811:G:A	0.967447
rs6668149	2558308	A	C	1:2558308:A:C	1:2523811:G:A	0.967447
rs12748729	2558740	C	T	1:2558740:C:T	1:2523811:G:A	0.967447
rs12730932	2559589	T	G	1:2559589:T:G	1:2523811:G:A	0.967447
rs4648657	2560735	A	G	1:2560735:A:G	1:2523811:G:A	0.967447
rs4648658	2560882	G	A	1:2560882:G:A	1:2523811:G:A	0.884296
rs4648659	2560903	T	G	1:2560903:T:G	1:2523811:G:A	0.967447
rs70956313	2561259	GCCC	G	1:2561259:GCCC:G	1:2523811:G:A	0.967447
rs28532547	2561286	T	G	1:2561286:T:G	1:2523811:G:A	0.967447
rs4648564	2562169	C	T	1:2562169:C:T	1:2523811:G:A	0.967447
rs12749591	2563250	G	T	1:2563250:G:T	1:2523811:G:A	0.880651
rs6698817	2564183	T	C	1:2564183:T:C	1:2523811:G:A	0.967447
rs12752515	2564465	T	C	1:2564465:T:C	1:2523811:G:A	0.967447
rs6666788	2567500	A	G	1:2567500:A:G	1:2523811:G:A	0.967447
rs4648565	2570023	A	G	1:2570023:A:G	1:2523811:G:A	0.949166
rs28690427	2571823	A	G	1:2571823:A:G	1:2523811:G:A	0.967447
rs9970196	2574078	T	C	1:2574078:T:C	1:2523811:G:A	0.967447
rs28611770	2581542	A	G	1:2581542:A:G	1:2523811:G:A	0.949051
rs4648665	2584252	A	G	1:2584252:A:G	1:2523811:G:A	0.9537
rs6604990	2585044	T	C	1:2585044:T:C	1:2523811:G:A	0.854883
rs28774982	2621352	C	G	1:2621352:C:G	1:2523811:G:A	0.962882
rs28499205	2622154	G	C	1:2622154:G:C	1:2523811:G:A	0.932305
rs58055515	2622461	A	C	1:2622461:A:C	1:2523811:G:A	0.932305
rs56814247	2622489	A	G	1:2622489:A:G	1:2523811:G:A	0.932305
rs56822453	2622686	C	G	1:2622686:C:G	1:2523811:G:A	0.940849
rs28729890	2623128	C	G	1:2623128:C:G	1:2523811:G:A	0.967447
rs28730517	2624504	A	C	1:2624504:A:C	1:2523811:G:A	0.890658
rs11486069	2625154	A	G	1:2625154:A:G	1:2523811:G:A	0.913628
rs28707614	2626261	A	G	1:2626261:A:G	1:2523811:G:A	0.902809
rs28486014	2627094	C	A	1:2627094:C:A	1:2523811:G:A	0.967447
rs4648684	2627413	T	C	1:2627413:T:C	1:2523811:G:A	0.949771
rs11516512	2629716	A	C	1:2629716:A:C	1:2523811:G:A	0.962897
rs11516513	2629951	A	G	1:2629951:A:G	1:2523811:G:A	0.953612
rs199671872	2686183	G	T	1:2686183:G:T	1:2523811:G:A	0.962811
rs142042178	2693121	A	T	1:2693121:A:T	1:2523811:G:A	0.958269
rs201062007	2693265	C	T	1:2693265:C:T	1:2523811:G:A	0.967447
rs4648448	2695687	C	T	1:2695687:C:T	1:2523811:G:A	0.967447
rs6666430	2698950	G	A	1:2698950:G:A	1:2523811:G:A	0.967447
rs10909839	2708430	G	A	1:2708430:G:A	1:2523811:G:A	0.962897
rs4648356	2709164	C	A	1:2709164:C:A	1:2523811:G:A	0.962897
rs897628	2716624	C	T	1:2716624:C:T	1:2523811:G:A	0.962897
rs60389769	2717470	G	A	1:2717470:G:A	1:2523811:G:A	0.962897
rs897625	2720173	A	G	1:2720173:A:G	1:2523811:G:A	0.9539
rs897624	2720175	T	C	1:2720175:T:C	1:2523811:G:A	0.9539
rs2100574	2721149	G	A	1:2721149:G:A	1:2523811:G:A	0.958382
rs2258734	2483961	G	A	1:2483961:G:A	1:2525665:T:C	0.8477
rs4385650	2499898	G	A	1:2499898:G:A	1:2525665:T:C	0.838105
rs10797431	2501222	G	T	1:2501222:G:T	1:2525665:T:C	0.938578
rs4310388	2507415	G	T	1:2507415:G:T	1:2525665:T:C	0.863996
rs60733400	2516781	G	A	1:2516781:G:A	1:2525665:T:C	0.890658
rs6667564	2520302	T	C	1:2520302:T:C	1:2525665:T:C	0.990943
rs6701238	2520500	G	A	1:2520500:G:A	1:2525665:T:C	0.990943
rs6670198	2520527	T	C	1:2520527:T:C	1:2525665:T:C	0.990943
rs876938	2523212	G	C	1:2523212:G:C	1:2525665:T:C	0.899721
rs867435	2523706	C	T	1:2523706:C:T	1:2525665:T:C	0.8958
rs867436	2523723	C	T	1:2523723:C:T	1:2525665:T:C	0.986682
rs199913369	2523769	GC	G	1:2523769:GC:G	1:2525665:T:C	0.900102
rs192349427	2523807	C	A	1:2523807:C:A	1:2525665:T:C	0.908515
rs182464181	2523810	T	C	1:2523810:T:C	1:2525665:T:C	0.908515
rs187786174	2523811	G	A	1:2523811:G:A	1:2525665:T:C	0.908515
rs184574713	2523969	C	A	1:2523969:C:A	1:2525665:T:C	0.908515
rs374407417	2523978	G	GC	1:2523978:G:GC	1:2525665:T:C	0.908515
rs187759598	2523993	G	A	1:2523993:G:A	1:2525665:T:C	0.904168
rs193231151	2523999	G	A	1:2523999:G:A	1:2525665:T:C	0.904168
rs745368	2524205	C	T	1:2524205:C:T	1:2525665:T:C	0.908985
rs745367	2524457	T	C	1:2524457:T:C	1:2525665:T:C	1
rs10752747	2524915	G	T	1:2524915:G:T	1:2525665:T:C	0.908985
rs3828154	2524943	G	A	1:2524943:G:A	1:2525665:T:C	1
rs3748819	2524966	C	T	1:2524966:C:T	1:2525665:T:C	0.908985
rs3748818	2525660	G	A	1:2525660:G:A	1:2525665:T:C	0.908985
rs3748817	2525665	T	C	1:2525665:T:C	1:2525665:T:C	1
rs3748816	2526746	A	G	1:2526746:A:G	1:2525665:T:C	0.995436
rs2260976	2527678	A	G	1:2527678:A:G	1:2525665:T:C	0.900157
rs2843401	2528133	T	C	1:2528133:T:C	1:2525665:T:C	0.904496
rs2843402	2528682	T	C	1:2528682:T:C	1:2525665:T:C	0.904496
rs2764845	2528999	G	T	1:2528999:G:T	1:2525665:T:C	0.99547
rs2843403	2529097	T	C	1:2529097:T:C	1:2525665:T:C	0.99547
rs2764842	2529192	A	G	1:2529192:A:G	1:2525665:T:C	0.904496
rs2764841	2529360	G	A	1:2529360:G:A	1:2525665:T:C	0.99547
rs2764840	2529437	C	T	1:2529437:C:T	1:2525665:T:C	0.99547
rs34705971	2530341	A	AG	1:2530341:A:AG	1:2525665:T:C	0.904496
rs2843404	2530558	T	C	1:2530558:T:C	1:2525665:T:C	0.904496
rs2764848	2530694	G	A	1:2530694:G:A	1:2525665:T:C	0.904496
rs2985855	2531372	A	C	1:2531372:A:C	1:2525665:T:C	0.904496
rs6689711	2531467	T	C	1:2531467:T:C	1:2525665:T:C	0.904496
rs6681973	2531505	C	T	1:2531505:C:T	1:2525665:T:C	0.99547
rs6682043	2531514	C	A	1:2531514:C:A	1:2525665:T:C	0.904496
rs141426426	2532123	TCAAACAAACAAA	T	1:2532123:TCAAACAAACAAA:T	1:2525665:T:C	0.900102
rs139552946	2532159	C	CTGT	1:2532159:C:CTGT	1:2525665:T:C	0.900102
rs2985859	2532416	T	C	1:2532416:T:C	1:2525665:T:C	0.904496
rs34791736	2532453	C	CT	1:2532453:C:CT	1:2525665:T:C	0.904496
rs3001837	2532506	G	A	1:2532506:G:A	1:2525665:T:C	0.904496
rs2985857	2532624	C	T	1:2532624:C:T	1:2525665:T:C	0.904496
rs6424092	2532899	C	A	1:2532899:C:A	1:2525665:T:C	0.904496
rs10910098	2533250	C	A	1:2533250:C:A	1:2525665:T:C	0.904496
rs10910099	2533552	A	C	1:2533552:A:C	1:2525665:T:C	0.904496
rs72644697	2533605	G	A	1:2533605:G:A	1:2525665:T:C	0.904496
rs60520190	2533706	G	A	1:2533706:G:A	1:2525665:T:C	0.904496
rs11585048	2534087	C	T	1:2534087:C:T	1:2525665:T:C	0.904496
rs10797435	2534801	G	C	1:2534801:G:C	1:2525665:T:C	0.899721
rs6664969	2534978	G	A	1:2534978:G:A	1:2525665:T:C	0.899721
rs35090174	2535092	ACT	A	1:2535092:ACT:A	1:2525665:T:C	0.899721
rs4648562	2535613	C	A	1:2535613:C:A	1:2525665:T:C	0.899721
rs4648652	2535758	A	G	1:2535758:A:G	1:2525665:T:C	0.986395
rs4648653	2535895	C	T	1:2535895:C:T	1:2525665:T:C	0.895359
rs4648563	2536002	C	G	1:2536002:C:G	1:2525665:T:C	0.899721
rs78506337	2537095	G	A	1:2537095:G:A	1:2525665:T:C	0.895727
rs4074789	2537464	A	G	1:2537464:A:G	1:2525665:T:C	0.963545
rs41300092	2537838	C	T	1:2537838:C:T	1:2525665:T:C	0.878285
rs10910105	2538209	G	A	1:2538209:G:A	1:2525665:T:C	0.878285
rs10797436	2538349	G	A	1:2538349:G:A	1:2525665:T:C	0.868742
rs10910106	2538886	G	T	1:2538886:G:T	1:2525665:T:C	0.878285
rs10797437	2539006	T	C	1:2539006:T:C	1:2525665:T:C	0.963545
rs10910107	2539181	C	T	1:2539181:C:T	1:2525665:T:C	0.963545
rs4445406	2539400	T	C	1:2539400:T:C	1:2525665:T:C	0.963545
rs10910108	2539532	A	G	1:2539532:A:G	1:2525665:T:C	0.963545
rs4278312	2539555	A	G	1:2539555:A:G	1:2525665:T:C	0.963545
rs4422947	2539590	C	T	1:2539590:C:T	1:2525665:T:C	0.963545
rs60687045	2539603	G	A	1:2539603:G:A	1:2525665:T:C	0.878285
rs4073285	2539796	C	T	1:2539796:C:T	1:2525665:T:C	0.873501
rs4073286	2539901	A	C	1:2539901:A:C	1:2525665:T:C	0.963545
rs142350479	2539946	CAT	C	1:2539946:CAT:C	1:2525665:T:C	0.870027
rs145629728	2539981	CACAT	C	1:2539981:CACAT:C	1:2525665:T:C	0.874362
rs10797438	2540262	C	T	1:2540262:C:T	1:2525665:T:C	0.963545
rs12046118	2540343	A	C	1:2540343:A:C	1:2525665:T:C	0.963545
rs10797439	2540364	G	A	1:2540364:G:A	1:2525665:T:C	0.963545
rs10797440	2541269	A	G	1:2541269:A:G	1:2525665:T:C	0.958978
rs10910111	2542653	A	G	1:2542653:A:G	1:2525665:T:C	0.954581
rs10752748	2544640	G	A	1:2544640:G:A	1:2525665:T:C	0.878285
rs6684865	2546229	G	A	1:2546229:G:A	1:2525665:T:C	0.878285
rs10752749	2548852	A	C	1:2548852:A:C	1:2525665:T:C	0.958978
rs10910112	2551053	T	C	1:2551053:T:C	1:2525665:T:C	0.963545
rs10797441	2551660	T	G	1:2551660:T:G	1:2525665:T:C	0.878285
rs6673993	2552071	T	C	1:2552071:T:C	1:2525665:T:C	0.963545
rs34210977;rs34210977;rs576918261	2552217	G	GAA	1:2552217:G:GAA	1:2525665:T:C	0.83743
rs4648654	2553083	G	A	1:2553083:G:A	1:2525665:T:C	0.959087
rs74731535	2553542	TAGG	T	1:2553542:TAGG:T	1:2525665:T:C	0.963545
rs3890745	2553624	T	C	1:2553624:T:C	1:2525665:T:C	0.878285
rs4474198	2553758	C	T	1:2553758:C:T	1:2525665:T:C	0.958978
rs10797442	2554344	T	G	1:2554344:T:G	1:2525665:T:C	0.878285
rs12146058	2554563	A	G	1:2554563:A:G	1:2525665:T:C	0.878285
rs28568531	2555640	T	A	1:2555640:T:A	1:2525665:T:C	0.878285
rs7368072	2556125	C	T	1:2556125:C:T	1:2525665:T:C	0.878285
rs7368105	2556548	C	T	1:2556548:C:T	1:2525665:T:C	0.878285
rs7364820	2556709	G	A	1:2556709:G:A	1:2525665:T:C	0.878285
rs7523364	2557191	C	T	1:2557191:C:T	1:2525665:T:C	0.878285
rs112944993	2557376	G	GGAA	1:2557376:G:GGAA	1:2525665:T:C	0.963545
rs6422657	2557531	C	T	1:2557531:C:T	1:2525665:T:C	0.878285
rs6668149	2558308	A	C	1:2558308:A:C	1:2525665:T:C	0.878285
rs12748729	2558740	C	T	1:2558740:C:T	1:2525665:T:C	0.878285
rs12730932	2559589	T	G	1:2559589:T:G	1:2525665:T:C	0.878285
rs4648657	2560735	A	G	1:2560735:A:G	1:2525665:T:C	0.878285
rs4648658	2560882	G	A	1:2560882:G:A	1:2525665:T:C	0.958983
rs4648659	2560903	T	G	1:2560903:T:G	1:2525665:T:C	0.878285
rs70956313	2561259	GCCC	G	1:2561259:GCCC:G	1:2525665:T:C	0.878285
rs28532547	2561286	T	G	1:2561286:T:G	1:2525665:T:C	0.878285
rs4648564	2562169	C	T	1:2562169:C:T	1:2525665:T:C	0.878285
rs12749591	2563250	G	T	1:2563250:G:T	1:2525665:T:C	0.963545
rs6698817	2564183	T	C	1:2564183:T:C	1:2525665:T:C	0.878285
rs12752515	2564465	T	C	1:2564465:T:C	1:2525665:T:C	0.878285
rs6666788	2567500	A	G	1:2567500:A:G	1:2525665:T:C	0.878285
rs4648565	2570023	A	G	1:2570023:A:G	1:2525665:T:C	0.861873
rs28690427	2571823	A	G	1:2571823:A:G	1:2525665:T:C	0.878285
rs9970196	2574078	T	C	1:2574078:T:C	1:2525665:T:C	0.878285
rs28611770	2581542	A	G	1:2581542:A:G	1:2525665:T:C	0.861118
rs4648665	2584252	A	G	1:2584252:A:G	1:2525665:T:C	0.865279
rs28774982	2621352	C	G	1:2621352:C:G	1:2525665:T:C	0.873934
rs28499205	2622154	G	C	1:2622154:G:C	1:2525665:T:C	0.821014
rs58055515	2622461	A	C	1:2622461:A:C	1:2525665:T:C	0.821014
rs56814247	2622489	A	G	1:2622489:A:G	1:2525665:T:C	0.821014
rs56822453	2622686	C	G	1:2622686:C:G	1:2525665:T:C	0.836895
rs28729890	2623128	C	G	1:2623128:C:G	1:2525665:T:C	0.878285
rs28730517	2624504	A	C	1:2624504:A:C	1:2525665:T:C	0.848098
rs11486069	2625154	A	G	1:2625154:A:G	1:2525665:T:C	0.868067
rs28707614	2626261	A	G	1:2626261:A:G	1:2525665:T:C	0.881282
rs28486014	2627094	C	A	1:2627094:C:A	1:2525665:T:C	0.878285
rs4648684	2627413	T	C	1:2627413:T:C	1:2525665:T:C	0.861426
rs11516512	2629716	A	C	1:2629716:A:C	1:2525665:T:C	0.874362
rs11516513	2629951	A	G	1:2629951:A:G	1:2525665:T:C	0.865376
rs199671872	2686183	G	T	1:2686183:G:T	1:2525665:T:C	0.87396
rs142042178	2693121	A	T	1:2693121:A:T	1:2525665:T:C	0.870045
rs201062007	2693265	C	T	1:2693265:C:T	1:2525665:T:C	0.878285
rs4648448	2695687	C	T	1:2695687:C:T	1:2525665:T:C	0.878285
rs6666430	2698950	G	A	1:2698950:G:A	1:2525665:T:C	0.878285
rs10909839	2708430	G	A	1:2708430:G:A	1:2525665:T:C	0.874362
rs4648356	2709164	C	A	1:2709164:C:A	1:2525665:T:C	0.874362
rs897628	2716624	C	T	1:2716624:C:T	1:2525665:T:C	0.874362
rs60389769	2717470	G	A	1:2717470:G:A	1:2525665:T:C	0.874362
rs897625	2720173	A	G	1:2720173:A:G	1:2525665:T:C	0.866606
rs897624	2720175	T	C	1:2720175:T:C	1:2525665:T:C	0.866606
rs2100574	2721149	G	A	1:2721149:G:A	1:2525665:T:C	0.870469
rs2986736	6512547	T	C	1:6512547:T:C	1:6512547:T:C	1
rs730600	6529443	A	G	1:6529443:A:G	1:6530189:G:A	0.81011
rs3007421	6530189	G	A	1:6530189:G:A	1:6530189:G:A	1
rs2986753	6530435	A	G	1:6530435:A:G	1:6530189:G:A	0.990493
rs34878017	8004440	T	C	1:8004440:T:C	1:8150638:T:C	0.804188
rs17523802	8021740	G	A	1:8021740:G:A	1:8150638:T:C	0.832613
rs200968609	8021910	GGTGCTGGACGGTGTCCCT	G	1:8021910:GGTGCTGGACGGTGTCCCT:G	1:8150638:T:C	0.821185
rs35675666	8021973	G	T	1:8021973:G:T	1:8150638:T:C	0.839498
rs3766606	8022197	G	T	1:8022197:G:T	1:8150638:T:C	0.846422
rs144768319	8022772	CAG	C	1:8022772:CAG:C	1:8150638:T:C	0.846422
rs34157438	8023586	C	T	1:8023586:C:T	1:8150638:T:C	0.852899
rs7517357	8025275	C	T	1:8025275:C:T	1:8150638:T:C	0.852899
rs12740409	8027830	A	C	1:8027830:A:C	1:8150638:T:C	0.852899
rs34124834	8028930	T	G	1:8028930:T:G	1:8150638:T:C	0.852899
rs2641116	8029494	T	G	1:8029494:T:G	1:8150638:T:C	0.822539
rs2640906;rs147883552	8029509	G	A	1:8029509:G:A	1:8150638:T:C	0.833671
rs2641117;rs556366879;rs372063574	8029510	G	A	1:8029510:G:A	1:8150638:T:C	0.816443
rs367481	8032921	A	G	1:8032921:A:G	1:8150638:T:C	0.874884
rs34178035	8033722	CA	C	1:8033722:CA:C	1:8150638:T:C	0.881927
rs12563704	8033837	G	A	1:8033837:G:A	1:8150638:T:C	0.894966
rs12750531	8038177	C	T	1:8038177:C:T	1:8150638:T:C	0.914391
rs67717282	8041290	C	T	1:8041290:C:T	1:8150638:T:C	0.914391
rs161800	8042402	A	T	1:8042402:A:T	1:8150638:T:C	0.894966
rs161802	8042826	G	T	1:8042826:G:T	1:8150638:T:C	0.881927
rs225120	8046378	C	T	1:8046378:C:T	1:8150638:T:C	0.894966
rs12727642	8046672	C	A	1:8046672:C:A	1:8150638:T:C	0.914391
rs60094536	8047676	C	T	1:8047676:C:T	1:8150638:T:C	0.907564
rs36016881	8051241	A	G	1:8051241:A:G	1:8150638:T:C	0.921496
rs17367289	8053135	A	G	1:8053135:A:G	1:8150638:T:C	0.902045
rs140249833	8059336	C	CA	1:8059336:C:CA	1:8150638:T:C	0.921496
rs141939735	8060584	TAATTTGGCTGAGTAGAG	T	1:8060584:TAATTTGGCTGAGTAGAG:T	1:8150638:T:C	0.880971
rs111875777	8060699	C	A	1:8060699:C:A	1:8150638:T:C	0.906727
rs3215549	8071818	GAA	G	1:8071818:GAA:G	1:8150638:T:C	0.928639
rs397349	8074872	A	C	1:8074872:A:C	1:8150638:T:C	0.89613
rs2294889	8075934	A	G	1:8075934:A:G	1:8150638:T:C	0.928639
rs12735338	8078569	T	C	1:8078569:T:C	1:8150638:T:C	0.928639
rs10489450	8079301	C	T	1:8079301:C:T	1:8150638:T:C	0.928639
rs419683	8080712	G	C	1:8080712:G:C	1:8150638:T:C	0.928639
rs404381	8080745	C	T	1:8080745:C:T	1:8150638:T:C	0.89613
rs419390	8080787	T	C	1:8080787:T:C	1:8150638:T:C	0.89613
rs441467	8080807	A	G	1:8080807:A:G	1:8150638:T:C	0.89613
rs441597	8080895	A	G	1:8080895:A:G	1:8150638:T:C	0.909163
rs28624	8084355	A	C	1:8084355:A:C	1:8150638:T:C	0.89613
rs12745223	8094978	C	T	1:8094978:C:T	1:8150638:T:C	0.943205
rs225131	8095486	T	C	1:8095486:T:C	1:8150638:T:C	0.917141
rs225132	8095500	T	G	1:8095500:T:G	1:8150638:T:C	0.917141
rs7522911	8097145	C	T	1:8097145:C:T	1:8150638:T:C	0.943205
rs35565273	8099553	GT	G	1:8099553:GT:G	1:8150638:T:C	0.943205
rs6577459	8100173	G	T	1:8100173:G:T	1:8150638:T:C	0.943205
rs1883679	8100451	T	G	1:8100451:T:G	1:8150638:T:C	0.943205
rs12757968	8106201	A	G	1:8106201:A:G	1:8150638:T:C	0.943205
rs34823376	8109836	G	A	1:8109836:G:A	1:8150638:T:C	0.943205
rs2050198	8111839	T	G	1:8111839:T:G	1:8150638:T:C	0.943205
rs12753070	8114319	C	G	1:8114319:C:G	1:8150638:T:C	0.936378
rs4908724	8119251	G	T	1:8119251:G:T	1:8150638:T:C	0.936378
rs71639211	8125990	C	T	1:8125990:C:T	1:8150638:T:C	0.936378
rs12748993	8129507	A	G	1:8129507:A:G	1:8150638:T:C	0.936378
rs34501555	8130254	T	C	1:8130254:T:C	1:8150638:T:C	0.936378
rs12730860	8132462	T	C	1:8132462:T:C	1:8150638:T:C	0.936378
rs7539255	8133352	T	C	1:8133352:T:C	1:8150638:T:C	0.936378
rs12736494	8136016	G	A	1:8136016:G:A	1:8150638:T:C	0.936378
rs34466510	8147412	T	C	1:8147412:T:C	1:8150638:T:C	1
rs34196683	8147698	C	T	1:8147698:C:T	1:8150638:T:C	0.992745
rs72634258	8150638	T	C	1:8150638:T:C	1:8150638:T:C	1
rs6668846	8152102	C	G	1:8152102:C:G	1:8150638:T:C	0.884236
rs36076520	8154121	TG	T	1:8154121:TG:T	1:8150638:T:C	0.8925
rs4908727	8163122	T	C	1:8163122:T:C	1:8150638:T:C	0.884236
rs61772708	8164134	G	A	1:8164134:G:A	1:8150638:T:C	0.884236
rs7545677	8165619	T	C	1:8165619:T:C	1:8150638:T:C	0.884236
rs7545745	8165667	T	A	1:8165667:T:A	1:8150638:T:C	0.884236
rs6703955	8165975	G	C	1:8165975:G:C	1:8150638:T:C	0.890523
rs34325034	8166283	C	CA	1:8166283:C:CA	1:8150638:T:C	0.813112
rs10746475	8168261	T	A	1:8168261:T:A	1:8150638:T:C	0.884236
rs4325151	8168917	T	A	1:8168917:T:A	1:8150638:T:C	0.884236
rs4369247	8168993	C	T	1:8168993:C:T	1:8150638:T:C	0.884236
rs6577463	8169485	T	G	1:8169485:T:G	1:8150638:T:C	0.884236
rs4908729	8169750	A	G	1:8169750:A:G	1:8150638:T:C	0.884236
rs12128234	8170219	T	C	1:8170219:T:C	1:8150638:T:C	0.884236
rs6577464	8171302	T	C	1:8171302:T:C	1:8150638:T:C	0.876017
rs6662192	8171697	A	G	1:8171697:A:G	1:8150638:T:C	0.876017
rs112149946	8172033	A	AT	1:8172033:A:AT	1:8150638:T:C	0.876017
rs6665452	8172492	A	T	1:8172492:A:T	1:8150638:T:C	0.876017
rs7524424	8173369	C	T	1:8173369:C:T	1:8150638:T:C	0.876017
rs4405150	8173672	T	C	1:8173672:T:C	1:8150638:T:C	0.876017
rs6682709	8173796	A	C	1:8173796:A:C	1:8150638:T:C	0.876017
rs4268374	8174083	G	T	1:8174083:G:T	1:8150638:T:C	0.876017
rs4489581	8174495	A	C	1:8174495:A:C	1:8150638:T:C	0.876017
rs148666101	8177408	A	AAAATAAATAAAT	1:8177408:A:AAAATAAATAAAT	1:8150638:T:C	0.86974
rs7537362	8177564	C	T	1:8177564:C:T	1:8150638:T:C	0.846785
rs7514098	8177632	G	A	1:8177632:G:A	1:8150638:T:C	0.86974
rs9434991	8178708	G	C	1:8178708:G:C	1:8150638:T:C	0.86974
rs9434992	8179392	G	T	1:8179392:G:T	1:8150638:T:C	0.862584
rs9434993	8179744	G	C	1:8179744:G:C	1:8150638:T:C	0.862584
rs7523227	8180097	G	A	1:8180097:G:A	1:8150638:T:C	0.862584
rs7523335	8180210	G	A	1:8180210:G:A	1:8150638:T:C	0.862584
rs7539807	8183789	C	T	1:8183789:C:T	1:8150638:T:C	0.862584
rs6577468	8183921	T	C	1:8183921:T:C	1:8150638:T:C	0.862584
rs35223180	8185902	G	T	1:8185902:G:T	1:8150638:T:C	0.833919
rs2085260	8278116	G	A	1:8278116:G:A	1:8286009:G:A	0.934652
rs70990529	8279288	TTAA	T	1:8279288:TTAA:T	1:8286009:G:A	0.854478
rs12732590	8279313	A	C	1:8279313:A:C	1:8286009:G:A	0.847502
rs6689647	8279814	C	A	1:8279814:C:A	1:8286009:G:A	0.866584
rs139077824	8280260	TAAGA	T	1:8280260:TAAGA:T	1:8286009:G:A	0.866584
rs11589993	8284497	G	A	1:8284497:G:A	1:8286009:G:A	0.872614
rs7524364	8286009	G	A	1:8286009:G:A	1:8286009:G:A	1
rs12049468	8286693	G	A	1:8286693:G:A	1:8286009:G:A	0.867789
rs12022242	8287378	G	T	1:8287378:G:T	1:8286009:G:A	0.836511
rs11121137	8287391	G	A	1:8287391:G:A	1:8286009:G:A	0.829066
rs7553816	8287962	C	T	1:8287962:C:T	1:8286009:G:A	0.824651
rs367078	8288720	T	C	1:8288720:T:C	1:8286009:G:A	0.807321
rs201626704	8289092	AAG	A	1:8289092:AAG:A	1:8286009:G:A	0.801316
rs112846030	8289345	C	T	1:8289345:C:T	1:8286009:G:A	0.817069
rs1801133	11856378	G	A	1:11856378:G:A	1:11856378:G:A	1
rs13375202	17651637	A	G	1:17651637:A:G	1:17672730:G:A	0.829092
rs4920595	17652294	C	G	1:17652294:C:G	1:17672730:G:A	0.829092
rs12737739	17660890	C	A	1:17660890:C:A	1:17672730:G:A	0.829092
rs2301888	17672730	G	A	1:17672730:G:A	1:17672730:G:A	1
rs2240339	17674108	C	T	1:17674108:C:T	1:17672730:G:A	0.922687
rs2240338	17674185	C	T	1:17674185:C:T	1:17672730:G:A	0.922687
rs2240335	17674537	C	A	1:17674537:C:A	1:17672730:G:A	0.922687
rs7523442	20165971	C	T	1:20165971:C:T	1:20171860:G:A	0.991894
rs10737481	20171514	T	G	1:20171514:T:G	1:20171860:G:A	0.995947
rs6426833	20171860	G	A	1:20171860:G:A	1:20171860:G:A	1
rs11810751	22691597	A	C	1:22691597:A:C	1:22700351:A:G	0.963953
rs7537281	22692078	A	T	1:22692078:A:T	1:22700351:A:G	0.978476
rs12728589	22692315	G	C	1:22692315:G:C	1:22700351:A:G	0.978476
rs34414754	22697212	A	C	1:22697212:A:C	1:22700351:A:G	0.985478
rs6679981	22697860	G	A	1:22697860:G:A	1:22700351:A:G	0.985478
rs7524102	22698447	A	G	1:22698447:A:G	1:22700351:A:G	0.985478
rs34920465	22700351	A	G	1:22700351:A:G	1:22700351:A:G	1
rs11802513	22701146	C	A	1:22701146:C:A	1:22700351:A:G	0.992732
rs34568051	22701725	C	T	1:22701725:C:T	1:22700351:A:G	0.992732
rs12751610	22701761	T	C	1:22701761:T:C	1:22700351:A:G	0.992732
rs12563939	22702077	C	A	1:22702077:C:A	1:22700351:A:G	0.992732
rs34553872	22702187	A	T	1:22702187:A:T	1:22700351:A:G	0.992732
rs12568930	22702231	T	C	1:22702231:T:C	1:22700351:A:G	0.992732
rs10493013	22703035	T	C	1:22703035:T:C	1:22700351:A:G	0.985478
rs11799474	22704191	T	G	1:22704191:T:G	1:22700351:A:G	0.992732
rs6684375	22706434	C	T	1:22706434:C:T	1:22700351:A:G	0.992732
rs34963268	22710877	G	C	1:22710877:G:C	1:22700351:A:G	0.992732
rs6426749	22711473	G	C	1:22711473:G:C	1:22700351:A:G	0.985478
rs112741635	24207504	A	G	1:24207504:A:G	1:24207504:A:G	1
rs10794648	24518206	T	C	1:24518206:T:C	1:24518206:T:C	1
rs4649203	24519920	G	A	1:24519920:G:A	1:24518206:T:C	0.887549
rs72657048	25289734	C	G	1:25289734:C:G	1:25291010:A:T	0.896971
rs6672420	25291010	A	T	1:25291010:A:T	1:25291010:A:T	1
rs7528484	25292668	C	T	1:25292668:C:T	1:25291010:A:T	0.896614
rs7536201	25293084	T	C	1:25293084:T:C	1:25291010:A:T	0.896614
rs11249212	25293201	A	G	1:25293201:A:G	1:25291010:A:T	0.888955
rs7414934	25293216	A	C	1:25293216:A:C	1:25291010:A:T	0.896614
rs11249213	25293237	G	A	1:25293237:G:A	1:25291010:A:T	0.896614
rs4265380	25293356	C	T	1:25293356:C:T	1:25291010:A:T	0.896614
rs11311495	25293775	GC	G	1:25293775:GC:G	1:25291010:A:T	0.896614
rs4648889	25293829	G	A	1:25293829:G:A	1:25291010:A:T	0.896614
rs4649040	25293902	C	T	1:25293902:C:T	1:25291010:A:T	0.896614
rs4648890	25293941	G	A	1:25293941:G:A	1:25291010:A:T	0.892601
rs7523328	25294195	G	A	1:25294195:G:A	1:25291010:A:T	0.877218
rs7523334	25294206	G	A	1:25294206:G:A	1:25291010:A:T	0.877218
rs7532198	25294208	C	T	1:25294208:C:T	1:25291010:A:T	0.877218
rs7523412	25294264	G	A	1:25294264:G:A	1:25291010:A:T	0.892255
rs7536848	25294345	A	C	1:25294345:A:C	1:25291010:A:T	0.896614
rs373993301	25294548	CTT	C	1:25294548:CTT:C	1:25291010:A:T	0.854399
rs7525903	25294573	G	A	1:25294573:G:A	1:25291010:A:T	0.896614
rs7542079	25294607	T	C	1:25294607:T:C	1:25291010:A:T	0.892601
rs7542147	25294618	T	C	1:25294618:T:C	1:25291010:A:T	0.896614
rs10903118	25294878	T	C	1:25294878:T:C	1:25291010:A:T	0.896614
rs10903119	25294902	A	G	1:25294902:A:G	1:25291010:A:T	0.896614
rs7529070	25295580	G	A	1:25295580:G:A	1:25291010:A:T	0.888604
rs10751775	25296478	T	C	1:25296478:T:C	1:25291010:A:T	0.893377
rs10751776	25296743	A	C	1:25296743:A:C	1:25291010:A:T	0.884971
rs7555518	25299404	T	A	1:25299404:T:A	1:25291010:A:T	0.896291
rs12407074	25299432	T	A	1:25299432:T:A	1:25291010:A:T	0.896291
rs7550552	25299602	C	T	1:25299602:C:T	1:25291010:A:T	0.896291
rs7550635	25299637	C	G	1:25299637:C:G	1:25291010:A:T	0.908527
rs34115476	25299748	CCA	C	1:25299748:CCA:C	1:25291010:A:T	0.896291
rs7542123	25299816	G	A	1:25299816:G:A	1:25291010:A:T	0.896291
rs7513156	25299836	T	C	1:25299836:T:C	1:25291010:A:T	0.896291
rs10903121	25300042	G	A	1:25300042:G:A	1:25291010:A:T	0.896291
rs11249218	25300256	A	G	1:25300256:A:G	1:25291010:A:T	0.896291
rs11249219	25300369	C	T	1:25300369:C:T	1:25291010:A:T	0.896291
rs11249221	25300541	T	C	1:25300541:T:C	1:25291010:A:T	0.896291
rs12036815	25300632	C	T	1:25300632:C:T	1:25291010:A:T	0.896291
rs7545113	25301477	T	A	1:25301477:T:A	1:25291010:A:T	0.888222
rs7547501	25301653	T	C	1:25301653:T:C	1:25291010:A:T	0.888955
rs1609996	25301869	T	C	1:25301869:T:C	1:25291010:A:T	0.888222
rs2135755	25302495	G	A	1:25302495:G:A	1:25291010:A:T	0.888222
rs10903122	25303576	A	G	1:25303576:A:G	1:25291010:A:T	0.884595
rs2063112	25303905	G	A	1:25303905:G:A	1:25291010:A:T	0.884595
rs2063110	25304134	A	G	1:25304134:A:G	1:25291010:A:T	0.888222
rs2370233	25304463	G	C	1:25304463:G:C	1:25291010:A:T	0.866414
rs2370234	25304464	C	T	1:25304464:C:T	1:25291010:A:T	0.875849
rs10794667	25304552	C	T	1:25304552:C:T	1:25291010:A:T	0.879472
rs6600247	25305114	T	C	1:25305114:T:C	1:25291010:A:T	0.872267
rs6600248	25305157	A	G	1:25305157:A:G	1:25291010:A:T	0.868728
rs6600249	25305160	T	C	1:25305160:T:C	1:25291010:A:T	0.868728
rs6600250	25305172	C	T	1:25305172:C:T	1:25291010:A:T	0.868728
rs10914539	32715641	G	T	1:32715641:G:T	1:32738415:G:A	0.839784
rs79979643	32738415	G	A	1:32738415:G:A	1:32738415:G:A	1
rs2306627	38260503	C	T	1:38260503:C:T	1:38278579:C:T	0.860523
rs12134479	38263834	C	A	1:38263834:C:A	1:38278579:C:T	0.860523
rs111789666	38266725	AACTG	A	1:38266725:AACTG:A	1:38278579:C:T	0.852197
rs35876694	38267233	GT	G	1:38267233:GT:G	1:38278579:C:T	0.860523
rs28489009	38267253	G	A	1:38267253:G:A	1:38278579:C:T	0.864723
rs12395	38268836	T	C	1:38268836:T:C	1:38278579:C:T	0.836786
rs28411352	38278579	C	T	1:38278579:C:T	1:38278579:C:T	1
rs67164465	38281858	G	A	1:38281858:G:A	1:38278579:C:T	0.858435
rs55699901	38284147	C	A	1:38284147:C:A	1:38278579:C:T	0.833718
rs12760154	38284616	G	C	1:38284616:G:C	1:38278579:C:T	0.864723
rs12726977	38285556	G	A	1:38285556:G:A	1:38278579:C:T	0.836786
rs4653329	38285893	G	T	1:38285893:G:T	1:38278579:C:T	0.860523
rs34888157	38290103	C	T	1:38290103:C:T	1:38278579:C:T	0.836786
rs67704103	38291337	C	T	1:38291337:C:T	1:38278579:C:T	0.836786
rs28544343	38294626	C	T	1:38294626:C:T	1:38278579:C:T	0.832535
rs28378413	38301220	G	A	1:38301220:G:A	1:38278579:C:T	0.836786
rs36049438	38318884	CT	C	1:38318884:CT:C	1:38278579:C:T	0.836863
rs140670679	38327935	CAG	C	1:38327935:CAG:C	1:38278579:C:T	0.836786
rs72661861	38328896	A	T	1:38328896:A:T	1:38278579:C:T	0.858435
rs4652969	38332737	T	G	1:38332737:T:G	1:38278579:C:T	0.857488
rs2306425	38334317	T	A	1:38334317:T:A	1:38278579:C:T	0.856348
rs2306426	38334318	C	A	1:38334318:C:A	1:38278579:C:T	0.856348
rs28593140	38335152	T	C	1:38335152:T:C	1:38278579:C:T	0.833749
rs150788669	38344602	G	A	1:38344602:G:A	1:38278579:C:T	0.836786
rs56023437	38353403	C	T	1:38353403:C:T	1:38278579:C:T	0.836786
rs4652970	38354246	G	A	1:38354246:G:A	1:38278579:C:T	0.860523
rs2291161	38355103	G	T	1:38355103:G:T	1:38278579:C:T	0.864723
rs34349547	38356870	G	C	1:38356870:G:C	1:38278579:C:T	0.860523
rs4281294	38360972	A	G	1:38360972:A:G	1:38278579:C:T	0.855335
rs113555779	38362803	G	A	1:38362803:G:A	1:38278579:C:T	0.855335
rs2085993	38614867	G	A	1:38614867:G:A	1:38633879:A:T	0.904569
rs883220	38616871	C	A	1:38616871:C:A	1:38633879:A:T	0.959313
rs7540342	38622268	T	C	1:38622268:T:C	1:38633879:A:T	0.897858
rs12131057	38624129	G	A	1:38624129:G:A	1:38633879:A:T	0.959313
rs12140275	38633879	A	T	1:38633879:A:T	1:38633879:A:T	1
rs2045793	38635462	A	G	1:38635462:A:G	1:38633879:A:T	0.971308
rs2045791	38635692	C	T	1:38635692:C:T	1:38633879:A:T	0.971308
rs7544568	38639208	G	A	1:38639208:G:A	1:38633879:A:T	0.965432
rs7553012	38644861	C	A	1:38644861:C:A	1:38633879:A:T	0.931745
rs76143185	65308771	G	C	1:65308771:G:C	1:65429319:G:A	0.825432
rs12135754	65342505	A	C	1:65342505:A:C	1:65429319:G:A	0.836742
rs76627269	65359821	G	A	1:65359821:G:A	1:65429319:G:A	0.848106
rs4916009	65371418	C	T	1:65371418:C:T	1:65429319:G:A	0.848106
rs12408934	65423447	G	A	1:65423447:G:A	1:65429319:G:A	0.964757
rs72922276	65429319	G	A	1:65429319:G:A	1:65429319:G:A	1
rs573741	65455477	C	A	1:65455477:C:A	1:65429319:G:A	0.906213
rs4385674	67684934	C	T	1:67684934:C:T	1:67713346:T:C	0.8487
rs77319898	67695379	G	C	1:67695379:G:C	1:67713346:T:C	0.802781
rs75328060	67697069	A	G	1:67697069:A:G	1:67713346:T:C	0.819344
rs78254060	67697869	C	T	1:67697869:C:T	1:67713346:T:C	0.819344
rs551470124;rs539849518	67699535	GTT	G	1:67699535:GTT:G	1:67713346:T:C	0.871834
rs79755370	67699915	C	A	1:67699915:C:A	1:67713346:T:C	0.982903
rs11465804	67702526	T	G	1:67702526:T:G	1:67713346:T:C	0.903326
rs11209026	67705958	G	A	1:67705958:G:A	1:67713346:T:C	1
rs11581607	67707690	G	A	1:67707690:G:A	1:67713346:T:C	1
rs80174646	67708155	G	T	1:67708155:G:T	1:67713346:T:C	0.920359
rs11488194	67709384	A	G	1:67709384:A:G	1:67713346:T:C	0.905758
rs148170789	67710231	A	G	1:67710231:A:G	1:67713346:T:C	0.905758
rs140953244	67710425	G	A	1:67710425:G:A	1:67713346:T:C	0.905758
rs7551201	67711986	C	T	1:67711986:C:T	1:67713346:T:C	0.905758
rs6701313	67712157	C	T	1:67712157:C:T	1:67713346:T:C	0.920359
rs113935720	67713346	T	C	1:67713346:T:C	1:67713346:T:C	1
rs112106127	67716951	C	T	1:67716951:C:T	1:67713346:T:C	0.905758
rs41494046	67722919	C	G	1:67722919:C:G	1:67713346:T:C	0.905758
rs9988642	67726104	T	C	1:67726104:T:C	1:67713346:T:C	0.851201
rs7547569	67731368	T	C	1:67731368:T:C	1:67713346:T:C	0.915694
rs79866453	67732512	C	T	1:67732512:C:T	1:67713346:T:C	0.915694
rs567792618;rs370426639	67733803	A	AAAAT	1:67733803:A:AAAAT	1:67713346:T:C	0.932632
rs111379368	67735360	T	G	1:67735360:T:G	1:67713346:T:C	0.915694
rs143913286	67735548	A	AT	1:67735548:A:AT	1:67713346:T:C	0.915694
rs11583760	67735948	C	T	1:67735948:C:T	1:67713346:T:C	0.915694
rs80216366;rs535878974	67740171	C	G	1:67740171:C:G	1:67713346:T:C	0.915694
rs113120270	67741782	C	G	1:67741782:C:G	1:67713346:T:C	0.915694
rs149798029	67741884	G	A	1:67741884:G:A	1:67713346:T:C	0.915694
rs151278615	67742670	G	A	1:67742670:G:A	1:67713346:T:C	0.915694
rs113155999	67743552	T	C	1:67743552:T:C	1:67713346:T:C	0.915694
rs79755370	67699915	C	A	1:67699915:C:A	1:67731368:T:C	0.89855
rs11465804	67702526	T	G	1:67702526:T:G	1:67731368:T:C	0.825163
rs11209026	67705958	G	A	1:67705958:G:A	1:67731368:T:C	0.915694
rs11581607	67707690	G	A	1:67707690:G:A	1:67731368:T:C	0.915694
rs80174646	67708155	G	T	1:67708155:G:T	1:67731368:T:C	0.84214
rs11488194	67709384	A	G	1:67709384:A:G	1:67731368:T:C	0.828655
rs148170789	67710231	A	G	1:67710231:A:G	1:67731368:T:C	0.828655
rs140953244	67710425	G	A	1:67710425:G:A	1:67731368:T:C	0.828655
rs7551201	67711986	C	T	1:67711986:C:T	1:67731368:T:C	0.828655
rs6701313	67712157	C	T	1:67712157:C:T	1:67731368:T:C	0.84214
rs113935720	67713346	T	C	1:67713346:T:C	1:67731368:T:C	0.915694
rs112106127	67716951	C	T	1:67716951:C:T	1:67731368:T:C	0.828655
rs41494046	67722919	C	G	1:67722919:C:G	1:67731368:T:C	0.828655
rs9988642	67726104	T	C	1:67726104:T:C	1:67731368:T:C	0.807214
rs7547569	67731368	T	C	1:67731368:T:C	1:67731368:T:C	1
rs79866453	67732512	C	T	1:67732512:C:T	1:67731368:T:C	1
rs567792618;rs370426639	67733803	A	AAAAT	1:67733803:A:AAAAT	1:67731368:T:C	0.982903
rs111379368	67735360	T	G	1:67735360:T:G	1:67731368:T:C	1
rs143913286	67735548	A	AT	1:67735548:A:AT	1:67731368:T:C	1
rs11583760	67735948	C	T	1:67735948:C:T	1:67731368:T:C	1
rs80216366;rs535878974	67740171	C	G	1:67740171:C:G	1:67731368:T:C	1
rs113120270	67741782	C	G	1:67741782:C:G	1:67731368:T:C	1
rs149798029	67741884	G	A	1:67741884:G:A	1:67731368:T:C	1
rs151278615	67742670	G	A	1:67742670:G:A	1:67731368:T:C	1
rs113155999	67743552	T	C	1:67743552:T:C	1:67731368:T:C	1
rs12045189	69778600	A	G	1:69778600:A:G	1:69788482:T:G	0.979768
rs12120047	69779016	C	T	1:69779016:C:T	1:69788482:T:G	0.984774
rs720233	69779437	G	T	1:69779437:G:T	1:69788482:T:G	0.984774
rs546245267	69779599	C	CT	1:69779599:C:CT	1:69788482:T:G	0.849293
rs11209428	69780128	T	A	1:69780128:T:A	1:69788482:T:G	0.969721
rs59515109	69780840	T	C	1:69780840:T:C	1:69788482:T:G	0.979768
rs59251823	69780933	C	A	1:69780933:C:A	1:69788482:T:G	0.969874
rs10889811	69783760	C	T	1:69783760:C:T	1:69788482:T:G	0.994889
rs10789284	69786186	G	A	1:69786186:G:A	1:69788482:T:G	1
rs1380669	69786922	A	G	1:69786922:A:G	1:69788482:T:G	1
rs58207639	69788028	CT	C	1:69788028:CT:C	1:69788482:T:G	1
rs10789285	69788482	T	G	1:69788482:T:G	1:69788482:T:G	1
rs10157261	69789668	A	G	1:69789668:A:G	1:69788482:T:G	0.994887
rs11333171	69790226	AT	A	1:69790226:AT:A	1:69788482:T:G	0.98977
rs17391694	78623626	C	T	1:78623626:C:T	1:78623626:C:T	1
rs10873691	85681963	C	T	1:85681963:C:T	1:85682020:G:A	1
rs10873692	85682004	T	A	1:85682004:T:A	1:85682020:G:A	1
rs11161549	85682013	T	C	1:85682013:T:C	1:85682020:G:A	1
rs11161550	85682020	G	A	1:85682020:G:A	1:85682020:G:A	1
rs12065219	85682261	T	C	1:85682261:T:C	1:85682020:G:A	0.992113
rs12070155	85682298	A	T	1:85682298:A:T	1:85682020:G:A	0.992113
rs35486093	85729820	A	G	1:85729820:A:G	1:85729820:A:G	1
rs12068788	85741734	A	T	1:85741734:A:T	1:85729820:A:G	0.874689
rs12562182	85741968	G	C	1:85741968:G:C	1:85729820:A:G	0.862477
rs1060843	85742157	G	C	1:85742157:G:C	1:85729820:A:G	0.874689
rs11161582	85742860	T	A	1:85742860:T:A	1:85729820:A:G	0.874689
rs11161583	85742861	C	A	1:85742861:C:A	1:85729820:A:G	0.874689
rs9887811	85744370	G	A	1:85744370:G:A	1:85729820:A:G	0.874689
rs9887812	85744577	C	T	1:85744577:C:T	1:85729820:A:G	0.874689
rs9887879	85744582	T	G	1:85744582:T:G	1:85729820:A:G	0.874689
rs12065528	85746162	G	T	1:85746162:G:T	1:85729820:A:G	0.874689
rs12087340	85746993	C	T	1:85746993:C:T	1:85729820:A:G	0.874689
rs12066982	85746999	G	A	1:85746999:G:A	1:85729820:A:G	0.874689
rs71292914	85747289	A	AT	1:85747289:A:AT	1:85729820:A:G	0.849566
rs6693229	85749561	C	T	1:85749561:C:T	1:85729820:A:G	0.874689
rs12084232	85750571	C	A	1:85750571:C:A	1:85729820:A:G	0.874689
rs12086970	85752056	C	A	1:85752056:C:A	1:85729820:A:G	0.862955
rs12068389	85753812	G	T	1:85753812:G:T	1:85729820:A:G	0.874689
rs35783363	85754100	A	C	1:85754100:A:C	1:85729820:A:G	0.874689
rs11161564	85712918	T	C	1:85712918:T:C	1:85746993:C:T	0.801896
rs4258258	85714398	G	A	1:85714398:G:A	1:85746993:C:T	0.801896
rs12743302	85714805	C	T	1:85714805:C:T	1:85746993:C:T	0.801896
rs35798604	85716979	C	A	1:85716979:C:A	1:85746993:C:T	0.801896
rs4074156	85719610	T	C	1:85719610:T:C	1:85746993:C:T	0.801896
rs12746169	85720095	G	A	1:85720095:G:A	1:85746993:C:T	0.801896
rs12561876	85723809	A	T	1:85723809:A:T	1:85746993:C:T	0.801896
rs35486093	85729820	A	G	1:85729820:A:G	1:85746993:C:T	0.874689
rs12068788	85741734	A	T	1:85741734:A:T	1:85746993:C:T	1
rs12562182	85741968	G	C	1:85741968:G:C	1:85746993:C:T	0.98599
rs1060843	85742157	G	C	1:85742157:G:C	1:85746993:C:T	1
rs11161582	85742860	T	A	1:85742860:T:A	1:85746993:C:T	1
rs11161583	85742861	C	A	1:85742861:C:A	1:85746993:C:T	1
rs9887811	85744370	G	A	1:85744370:G:A	1:85746993:C:T	1
rs9887812	85744577	C	T	1:85744577:C:T	1:85746993:C:T	1
rs9887879	85744582	T	G	1:85744582:T:G	1:85746993:C:T	1
rs75345056	85744792	CATG	C	1:85744792:CATG:C	1:85746993:C:T	0.835581
rs12065528	85746162	G	T	1:85746162:G:T	1:85746993:C:T	1
rs12087340	85746993	C	T	1:85746993:C:T	1:85746993:C:T	1
rs12066982	85746999	G	A	1:85746999:G:A	1:85746993:C:T	1
rs71292914	85747289	A	AT	1:85747289:A:AT	1:85746993:C:T	0.972577
rs6693229	85749561	C	T	1:85749561:C:T	1:85746993:C:T	1
rs12084232	85750571	C	A	1:85750571:C:A	1:85746993:C:T	1
rs12086970	85752056	C	A	1:85752056:C:A	1:85746993:C:T	0.986632
rs12068389	85753812	G	T	1:85753812:G:T	1:85746993:C:T	1
rs35783363	85754100	A	C	1:85754100:A:C	1:85746993:C:T	1
rs233087	85821000	T	C	1:85821000:T:C	1:85915183:T:C	0.970237
rs4949904	85909275	C	T	1:85909275:C:T	1:85915183:T:C	1
rs34278923	85909708	G	A	1:85909708:G:A	1:85915183:T:C	1
rs11587876	85915183	T	C	1:85915183:T:C	1:85915183:T:C	1
rs17127710	85918009	C	T	1:85918009:C:T	1:85915183:T:C	1
rs141975188	92212295	TC	T	1:92212295:TC:T	1:92222089:C:T	0.968815
rs12121039	92212347	G	C	1:92212347:G:C	1:92222089:C:T	0.968815
rs12121065	92212467	G	T	1:92212467:G:T	1:92222089:C:T	0.968815
rs10493860	92212703	C	T	1:92212703:C:T	1:92222089:C:T	0.968815
rs28406383	92213255	C	T	1:92213255:C:T	1:92222089:C:T	0.968815
rs12127610	92213726	T	C	1:92213726:T:C	1:92222089:C:T	0.968815
rs12128642	92214686	T	A	1:92214686:T:A	1:92222089:C:T	0.968815
rs67124960	92217994	GA	G	1:92217994:GA:G	1:92222089:C:T	1
rs60021429	92218280	TA	T	1:92218280:TA:T	1:92222089:C:T	0.92568
rs12127644	92219068	G	A	1:92219068:G:A	1:92222089:C:T	1
rs139500057	92219769	C	CTCCTCAA	1:92219769:C:CTCCTCAA	1:92222089:C:T	0.992329
rs17131550	92220155	C	T	1:92220155:C:T	1:92222089:C:T	0.992186
rs7529421	92221425	T	G	1:92221425:T:G	1:92222089:C:T	1
rs7526590	92221454	A	T	1:92221454:A:T	1:92222089:C:T	1
rs11277313	92221692	CCTGCCCA	C	1:92221692:CCTGCCCA:C	1:92222089:C:T	1
rs7522702	92221925	C	T	1:92221925:C:T	1:92222089:C:T	1
rs12133753	92222089	C	T	1:92222089:C:T	1:92222089:C:T	1
rs9887787	92222143	C	T	1:92222143:C:T	1:92222089:C:T	1
rs12129174	92222850	C	T	1:92222850:C:T	1:92222089:C:T	1
rs9887957	92223589	C	T	1:92223589:C:T	1:92222089:C:T	0.894028
rs11165441	92224347	G	A	1:92224347:G:A	1:92222089:C:T	0.856984
rs34856868	92554283	G	A	1:92554283:G:A	1:92554283:G:A	1
rs11164567	92934444	A	G	1:92934444:A:G	1:92939959:T:C	0.850103
rs6603974	92938085	A	T	1:92938085:A:T	1:92939959:T:C	0.819599
rs58394161	92939959	T	C	1:92939959:T:C	1:92939959:T:C	1
rs11164567	92934444	A	G	1:92934444:A:G	1:92975464:C:T	0.833471
rs6689470	92951210	G	A	1:92951210:G:A	1:92975464:C:T	0.980376
rs370007713	92959018	CT	C	1:92959018:CT:C	1:92975464:C:T	0.942747
rs539443461;rs539443461;rs570434456	92962833	T	TAC	1:92962833:T:TAC	1:92975464:C:T	0.966944
rs111978400	92964681	A	C	1:92964681:A:C	1:92975464:C:T	0.986774
rs56252613	92971101	TA	T	1:92971101:TA:T	1:92975464:C:T	1
rs111410243	92972759	T	C	1:92972759:T:C	1:92975464:C:T	0.986856
rs41286801	92975464	C	T	1:92975464:C:T	1:92975464:C:T	1
rs146693100	92978385	G	GA	1:92978385:G:GA	1:92975464:C:T	0.953587
rs11581176	92982418	C	G	1:92982418:C:G	1:92975464:C:T	0.986856
rs72722469	92985247	C	T	1:92985247:C:T	1:92975464:C:T	1
rs72722475	92989743	A	G	1:92989743:A:G	1:92975464:C:T	0.928494
rs113823550	92990938	T	C	1:92990938:T:C	1:92975464:C:T	0.993397
rs6660889	92992700	G	A	1:92992700:G:A	1:92975464:C:T	0.993397
rs72722484	92994518	T	C	1:92994518:T:C	1:92975464:C:T	0.993397
rs11804321	93009313	T	C	1:93009313:T:C	1:92975464:C:T	0.993397
rs113110881	93013518	A	G	1:93013518:A:G	1:92975464:C:T	0.986856
rs370247563	93014579	A	C	1:93014579:A:C	1:92975464:C:T	0.993397
rs535238613	93024394	TA	T	1:93024394:TA:T	1:92975464:C:T	0.986856
rs56406332	93024911	C	T	1:93024911:C:T	1:92975464:C:T	0.993397
rs7536796	93027161	C	G	1:93027161:C:G	1:92975464:C:T	0.980127
rs6697978	93027223	A	T	1:93027223:A:T	1:92975464:C:T	0.942747
rs72722498	93028173	T	C	1:93028173:T:C	1:92975464:C:T	0.986856
rs11588509	93030140	G	T	1:93030140:G:T	1:92975464:C:T	0.986856
rs56307974	93032170	T	C	1:93032170:T:C	1:92975464:C:T	0.986856
rs116085271	93035442	T	C	1:93035442:T:C	1:92975464:C:T	0.993397
rs41286811	93101670	C	T	1:93101670:C:T	1:92975464:C:T	0.832241
rs12743520	93037112	C	A	1:93037112:C:A	1:93152635:C:T	0.921838
rs35633855	93038788	C	CTAA	1:93038788:C:CTAA	1:93152635:C:T	0.91712
rs34102351	93042102	CA	C	1:93042102:CA:C	1:93152635:C:T	0.91712
rs375200757	93044273	TA	T	1:93044273:TA:T	1:93152635:C:T	0.875883
rs12756786	93044955	G	A	1:93044955:G:A	1:93152635:C:T	0.91712
rs72724515	93051076	G	A	1:93051076:G:A	1:93152635:C:T	0.921597
rs112597199	93057146	C	A	1:93057146:C:A	1:93152635:C:T	0.917226
rs150878650	93059532	C	T	1:93059532:C:T	1:93152635:C:T	0.926362
rs1333743	93066174	C	T	1:93066174:C:T	1:93152635:C:T	0.931156
rs71311975	93069233	A	AT	1:93069233:A:AT	1:93152635:C:T	0.912861
rs528818974;rs370539464	93069743	C	CTAAA	1:93069743:C:CTAAA	1:93152635:C:T	0.916988
rs34812295	93072269	T	C	1:93072269:T:C	1:93152635:C:T	0.926362
rs11808092	93073228	C	A	1:93073228:C:A	1:93152635:C:T	0.931156
rs111822989	93075420	TTCTC	T	1:93075420:TTCTC:T	1:93152635:C:T	0.931156
rs12733238	93077195	G	A	1:93077195:G:A	1:93152635:C:T	0.931156
rs34734076	93079458	G	T	1:93079458:G:T	1:93152635:C:T	0.931156
rs11807962	93080278	G	A	1:93080278:G:A	1:93152635:C:T	0.931156
rs34221961	93080894	C	T	1:93080894:C:T	1:93152635:C:T	0.931156
rs11805007	93082190	A	G	1:93082190:A:G	1:93152635:C:T	0.926362
rs34231012	93082372	C	T	1:93082372:C:T	1:93152635:C:T	0.926362
rs11588545	93082618	C	T	1:93082618:C:T	1:93152635:C:T	0.926362
rs56044027	93082694	C	T	1:93082694:C:T	1:93152635:C:T	0.926362
rs11589122	93083903	C	T	1:93083903:C:T	1:93152635:C:T	0.931156
rs1415296	93090476	G	C	1:93090476:G:C	1:93152635:C:T	0.926362
rs3790450	93091065	A	G	1:93091065:A:G	1:93152635:C:T	0.926362
rs4642892	93094127	C	T	1:93094127:C:T	1:93152635:C:T	0.918279
rs34611623	93103957	A	ATTTTTT	1:93103957:A:ATTTTTT	1:93152635:C:T	0.926602
rs11589660	93107524	G	A	1:93107524:G:A	1:93152635:C:T	0.926362
rs67646822	93108963	G	C	1:93108963:G:C	1:93152635:C:T	0.926362
rs72724555	93110875	G	A	1:93110875:G:A	1:93152635:C:T	0.921597
rs67026262	93111627	C	T	1:93111627:C:T	1:93152635:C:T	0.926362
rs67876779	93111865	G	A	1:93111865:G:A	1:93152635:C:T	0.926362
rs111805004	93113720	G	A	1:93113720:G:A	1:93152635:C:T	0.926362
rs11591094	93115456	G	A	1:93115456:G:A	1:93152635:C:T	0.926362
rs35883399	93116022	C	CT	1:93116022:C:CT	1:93152635:C:T	0.834442
rs12738833	93119118	G	C	1:93119118:G:C	1:93152635:C:T	0.926362
rs11578098	93119410	G	A	1:93119410:G:A	1:93152635:C:T	0.926362
rs11800771	93127109	T	C	1:93127109:T:C	1:93152635:C:T	0.926362
rs11800848	93127927	A	C	1:93127927:A:C	1:93152635:C:T	0.926362
rs68160001	93133575	C	G	1:93133575:C:G	1:93152635:C:T	0.926362
rs36114576	93137556	C	T	1:93137556:C:T	1:93152635:C:T	0.93584
rs148229872	93140266	G	GA	1:93140266:G:GA	1:93152635:C:T	0.935559
rs11809055	93140664	C	T	1:93140664:C:T	1:93152635:C:T	0.940374
rs11810217	93148377	C	T	1:93148377:C:T	1:93152635:C:T	0.945218
rs114225281	93151226	G	A	1:93151226:G:A	1:93152635:C:T	0.940374
rs150394053	93151233	G	A	1:93151233:G:A	1:93152635:C:T	0.940374
rs35435370	93151282	C	T	1:93151282:C:T	1:93152635:C:T	0.945218
rs11805229	93152409	T	G	1:93152409:T:G	1:93152635:C:T	0.945218
rs11809700	93152635	C	T	1:93152635:C:T	1:93152635:C:T	1
rs111807611	93153264	C	A	1:93153264:C:A	1:93152635:C:T	0.945218
rs35612297	93154095	G	A	1:93154095:G:A	1:93152635:C:T	0.945218
rs2051841	93156195	C	T	1:93156195:C:T	1:93152635:C:T	0.945218
rs72724574	93158104	T	C	1:93158104:T:C	1:93152635:C:T	0.945218
rs34202284	93160002	G	A	1:93160002:G:A	1:93152635:C:T	0.940374
rs11577426	93160238	C	T	1:93160238:C:T	1:93152635:C:T	0.945218
rs12756698	93162800	G	T	1:93162800:G:T	1:93152635:C:T	0.940374
rs12731107	93167329	T	C	1:93167329:T:C	1:93152635:C:T	0.940374
rs35200521	93170523	T	TA	1:93170523:T:TA	1:93152635:C:T	0.940374
rs11803097	93171489	C	G	1:93171489:C:G	1:93152635:C:T	0.940374
rs12749786	93171924	A	T	1:93171924:A:T	1:93152635:C:T	0.940374
rs76383441	93172689	T	C	1:93172689:T:C	1:93152635:C:T	0.940374
rs72724586	93173177	G	A	1:93173177:G:A	1:93152635:C:T	0.940374
rs72724587	93173210	T	C	1:93173210:T:C	1:93152635:C:T	0.940374
rs34305407	93174215	T	C	1:93174215:T:C	1:93152635:C:T	0.940374
rs35311203	93178467	C	A	1:93178467:C:A	1:93152635:C:T	0.940374
rs12749480	93180525	C	T	1:93180525:C:T	1:93152635:C:T	0.945218
rs11800409	93181013	T	G	1:93181013:T:G	1:93152635:C:T	0.940374
rs11578004	93192264	T	C	1:93192264:T:C	1:93152635:C:T	0.940374
rs12743005	93192738	T	A	1:93192738:T:A	1:93152635:C:T	0.940374
rs567038108;rs140732993	93195120	TGATACCAAA	T	1:93195120:TGATACCAAA:T	1:93152635:C:T	0.940374
rs71652503	93196654	G	A	1:93196654:G:A	1:93152635:C:T	0.940374
rs34761380	93197485	G	C	1:93197485:G:C	1:93152635:C:T	0.940374
rs35526187	93198167	T	C	1:93198167:T:C	1:93152635:C:T	0.940374
rs11164801	93203178	C	A	1:93203178:C:A	1:93152635:C:T	0.981355
rs11805698	93203252	C	T	1:93203252:C:T	1:93152635:C:T	0.940374
rs35241270	93205514	C	T	1:93205514:C:T	1:93152635:C:T	0.940374
rs12746893	93210876	T	C	1:93210876:T:C	1:93152635:C:T	0.940374
rs11164803	93211920	C	A	1:93211920:C:A	1:93152635:C:T	0.940374
rs34561244	93214272	AC	A	1:93214272:AC:A	1:93152635:C:T	0.921798
rs35699160	93217952	G	A	1:93217952:G:A	1:93152635:C:T	0.897407
rs35038369	93230968	A	C	1:93230968:A:C	1:93152635:C:T	0.921798
rs11585590	93232380	T	A	1:93232380:T:A	1:93152635:C:T	0.921798
rs35705463	93233323	A	G	1:93233323:A:G	1:93152635:C:T	0.921798
rs34843292	93243615	G	A	1:93243615:G:A	1:93152635:C:T	0.903687
rs34288890	93246400	A	C	1:93246400:A:C	1:93152635:C:T	0.916835
rs35901796	93253963	G	A	1:93253963:G:A	1:93152635:C:T	0.912429
rs200308636	93254058	C	CA	1:93254058:C:CA	1:93152635:C:T	0.880013
rs138832439	93254867	GCTT	G	1:93254867:GCTT:G	1:93152635:C:T	0.890238
rs111281067	93255653	G	C	1:93255653:G:C	1:93152635:C:T	0.912429
rs59864761	93257213	G	A	1:93257213:G:A	1:93152635:C:T	0.890238
rs34250288	93257619	C	T	1:93257619:C:T	1:93152635:C:T	0.912429
rs11164814	93261373	A	G	1:93261373:A:G	1:93152635:C:T	0.89476
rs11164816	93261498	T	C	1:93261498:T:C	1:93152635:C:T	0.89476
rs11581705	93262016	G	A	1:93262016:G:A	1:93152635:C:T	0.89476
rs11583778	93263474	C	T	1:93263474:C:T	1:93152635:C:T	0.873834
rs945630	93426341	G	T	1:93426341:G:T	1:93426869:G:C	0.940381
rs1415069	93426869	G	C	1:93426869:G:C	1:93426869:G:C	1
rs6681429	93427406	C	A	1:93427406:C:A	1:93426869:G:C	1
rs28561471	93429154	G	A	1:93429154:G:A	1:93426869:G:C	0.933823
rs10747454	93429247	T	G	1:93429247:T:G	1:93426869:G:C	0.98665
rs11164850	93430926	C	T	1:93430926:C:T	1:93426869:G:C	0.933823
rs11164851	93431642	G	A	1:93431642:G:A	1:93426869:G:C	0.933823
rs4515797	93433478	A	C	1:93433478:A:C	1:93426869:G:C	0.973319
rs7517539	93434725	G	A	1:93434725:G:A	1:93426869:G:C	0.979966
rs534409	93436742	T	C	1:93436742:T:C	1:93426869:G:C	0.973319
rs12144226	93439776	G	A	1:93439776:G:A	1:93426869:G:C	0.921009
rs11164854	93443043	C	T	1:93443043:C:T	1:93426869:G:C	0.921009
rs7524934	93444735	T	C	1:93444735:T:C	1:93426869:G:C	0.901262
rs770883	93444770	C	T	1:93444770:C:T	1:93426869:G:C	0.96013
rs663112	93444913	T	C	1:93444913:T:C	1:93426869:G:C	0.96013
rs35042675	93447383	CA	C	1:93447383:CA:C	1:93426869:G:C	0.894932
rs2086314	93447486	G	A	1:93447486:G:A	1:93426869:G:C	0.907626
rs12049007	93448516	T	G	1:93448516:T:G	1:93426869:G:C	0.901262
rs3943283	93448557	T	A	1:93448557:T:A	1:93426869:G:C	0.907626
rs2127400	93448779	C	T	1:93448779:C:T	1:93426869:G:C	0.907626
rs2127398	93448846	T	A	1:93448846:T:A	1:93426869:G:C	0.901262
rs140885376	93449957	CCTGA	C	1:93449957:CCTGA:C	1:93426869:G:C	0.901262
rs12120036	93455315	G	C	1:93455315:G:C	1:93426869:G:C	0.894667
rs12130044	93457838	C	G	1:93457838:C:G	1:93426869:G:C	0.894667
rs4568851	101237172	G	A	1:101237172:G:A	1:101240893:T:C	0.983767
rs3082871	101240470	G	GTA	1:101240470:G:GTA	1:101240893:T:C	0.995942
rs7552544	101240893	T	C	1:101240893:T:C	1:101240893:T:C	1
rs7554702	101246098	C	T	1:101246098:C:T	1:101240893:T:C	0.878196
rs35397635	101262041	TA	T	1:101262041:TA:T	1:101240893:T:C	0.842427
rs4908100	101263295	C	T	1:101263295:C:T	1:101240893:T:C	0.827637
rs61810306	101269140	C	T	1:101269140:C:T	1:101240893:T:C	0.827637
rs12134574	101269334	C	T	1:101269334:C:T	1:101240893:T:C	0.827637
rs11166517	101271712	T	C	1:101271712:T:C	1:101240893:T:C	0.827637
rs11166518	101271872	T	C	1:101271872:T:C	1:101240893:T:C	0.806068
rs985664	101273333	C	T	1:101273333:C:T	1:101240893:T:C	0.827637
rs985665	101273532	G	A	1:101273532:G:A	1:101240893:T:C	0.827637
rs985666	101273571	C	T	1:101273571:C:T	1:101240893:T:C	0.827637
rs985667	101273777	A	G	1:101273777:A:G	1:101240893:T:C	0.827637
rs4907924	101274090	C	T	1:101274090:C:T	1:101240893:T:C	0.827637
rs4907925	101274131	C	G	1:101274131:C:G	1:101240893:T:C	0.827637
rs12737677	101274275	C	T	1:101274275:C:T	1:101240893:T:C	0.827637
rs6698552	101274777	C	G	1:101274777:C:G	1:101240893:T:C	0.819812
rs6698559	101274781	C	T	1:101274781:C:T	1:101240893:T:C	0.819812
rs6673527	101274814	G	T	1:101274814:G:T	1:101240893:T:C	0.819812
rs6673745	101275018	G	T	1:101275018:G:T	1:101240893:T:C	0.824033
rs6662889	101275112	A	G	1:101275112:A:G	1:101240893:T:C	0.824033
rs35219436	101275781	TTATC	T	1:101275781:TTATC:T	1:101240893:T:C	0.816996
rs12033114	101276245	G	A	1:101276245:G:A	1:101240893:T:C	0.816996
rs12040347	101276315	C	G	1:101276315:C:G	1:101240893:T:C	0.816996
rs12029978	101276435	A	T	1:101276435:A:T	1:101240893:T:C	0.816996
rs12030033	101276613	A	G	1:101276613:A:G	1:101240893:T:C	0.816996
rs986136	101277053	G	A	1:101277053:G:A	1:101240893:T:C	0.816996
rs986137	101277296	T	A	1:101277296:T:A	1:101240893:T:C	0.816996
rs986138	101277304	A	T	1:101277304:A:T	1:101240893:T:C	0.816996
rs4908102	101278386	C	T	1:101278386:C:T	1:101240893:T:C	0.816996
rs1326389	101278656	G	A	1:101278656:G:A	1:101240893:T:C	0.816996
rs1326388	101278822	A	G	1:101278822:A:G	1:101240893:T:C	0.816996
rs11166520	101279510	A	G	1:101279510:A:G	1:101240893:T:C	0.813174
rs11166521	101279547	G	A	1:101279547:G:A	1:101240893:T:C	0.816996
rs9803954	101279811	C	T	1:101279811:C:T	1:101240893:T:C	0.816996
rs9804092	101279862	A	G	1:101279862:A:G	1:101240893:T:C	0.816996
rs4399179	101280027	A	G	1:101280027:A:G	1:101240893:T:C	0.816996
rs4363437	101280177	T	C	1:101280177:T:C	1:101240893:T:C	0.816996
rs4618992	101280369	G	A	1:101280369:G:A	1:101240893:T:C	0.816996
rs4609449	101280456	T	C	1:101280456:T:C	1:101240893:T:C	0.816996
rs4908103	101281461	A	G	1:101281461:A:G	1:101240893:T:C	0.816996
rs35892569	101281698	TG	T	1:101281698:TG:T	1:101240893:T:C	0.816996
rs1926442	101282425	A	G	1:101282425:A:G	1:101240893:T:C	0.816996
rs111306407	101282538	A	G	1:101282538:A:G	1:101240893:T:C	0.816996
rs2893465	101282729	C	T	1:101282729:C:T	1:101240893:T:C	0.816996
rs3956709	101283301	C	T	1:101283301:C:T	1:101240893:T:C	0.816996
rs144315509	101283536	ATG	A	1:101283536:ATG:A	1:101240893:T:C	0.812746
rs10159114	101284182	T	C	1:101284182:T:C	1:101240893:T:C	0.805787
rs10159117	101284293	T	C	1:101284293:T:C	1:101240893:T:C	0.813174
rs10159021	101284774	A	T	1:101284774:A:T	1:101240893:T:C	0.809366
rs4907926	101285547	G	A	1:101285547:G:A	1:101240893:T:C	0.813174
rs10159287	101285900	T	A	1:101285900:T:A	1:101240893:T:C	0.813174
rs10159441	101286697	T	C	1:101286697:T:C	1:101240893:T:C	0.813174
rs6667465	101286780	A	G	1:101286780:A:G	1:101240893:T:C	0.813174
rs6678659	101286867	G	A	1:101286867:G:A	1:101240893:T:C	0.813174
rs6678752	101286949	G	A	1:101286949:G:A	1:101240893:T:C	0.809366
rs6667978	101287277	A	G	1:101287277:A:G	1:101240893:T:C	0.813174
rs78963079	101288442	T	C	1:101288442:T:C	1:101240893:T:C	0.813174
rs139997781	101288518	A	G	1:101288518:A:G	1:101240893:T:C	0.810065
rs139525700	101288521	A	T	1:101288521:A:T	1:101240893:T:C	0.806277
rs12143458	101288610	C	T	1:101288610:C:T	1:101240893:T:C	0.809366
rs12143493	101288752	C	T	1:101288752:C:T	1:101240893:T:C	0.813174
rs34482593	101289032	A	C	1:101289032:A:C	1:101240893:T:C	0.813174
rs35009210	101289157	C	A	1:101289157:C:A	1:101240893:T:C	0.813174
rs58992228	101289191	G	A	1:101289191:G:A	1:101240893:T:C	0.813174
rs35831837	101289309	C	CA	1:101289309:C:CA	1:101240893:T:C	0.80891
rs12752344	101289476	C	A	1:101289476:C:A	1:101240893:T:C	0.813174
rs149021487	101289755	A	T	1:101289755:A:T	1:101240893:T:C	0.813174
rs4907927	101291017	T	C	1:101291017:T:C	1:101240893:T:C	0.813174
rs4907928	101291143	T	C	1:101291143:T:C	1:101240893:T:C	0.809366
rs12035241	101291927	T	C	1:101291927:T:C	1:101240893:T:C	0.813174
rs72734216	101292043	C	A	1:101292043:C:A	1:101240893:T:C	0.813174
rs2148401	101292434	A	G	1:101292434:A:G	1:101240893:T:C	0.813174
rs1590581	101292611	C	T	1:101292611:C:T	1:101240893:T:C	0.813174
rs11166524	101292859	T	C	1:101292859:T:C	1:101240893:T:C	0.813174
rs34731154	101293350	T	C	1:101293350:T:C	1:101240893:T:C	0.813174
rs536055930;rs34297670	101293897	G	GT	1:101293897:G:GT	1:101240893:T:C	0.803624
rs34645053	101294005	AT	A	1:101294005:AT:A	1:101240893:T:C	0.813174
rs12132283	101294036	A	C	1:101294036:A:C	1:101240893:T:C	0.809366
rs11166525	101294777	G	A	1:101294777:G:A	1:101240893:T:C	0.813174
rs36054483	101295267	T	A	1:101295267:T:A	1:101240893:T:C	0.80891
rs67999847	101295459	C	T	1:101295459:C:T	1:101240893:T:C	0.805089
rs67604330	101295925	CTA	C	1:101295925:CTA:C	1:101240893:T:C	0.80891
rs12135888	101296067	T	C	1:101296067:T:C	1:101240893:T:C	0.805089
rs7525584	101296707	C	A	1:101296707:C:A	1:101240893:T:C	0.805089
rs17407510	101297639	A	G	1:101297639:A:G	1:101240893:T:C	0.80891
rs17407531	101297928	A	G	1:101297928:A:G	1:101240893:T:C	0.80891
rs1028823	101299612	C	A	1:101299612:C:A	1:101240893:T:C	0.80891
rs74449127	101290432	A	G	1:101290432:A:G	1:101290432:A:G	1
rs1326380	101293753	G	T	1:101293753:G:T	1:101407519:A:G	0.88717
rs7541397	101322866	A	G	1:101322866:A:G	1:101407519:A:G	0.934196
rs34615755	101375526	G	GA	1:101375526:G:GA	1:101407519:A:G	0.985676
rs141558747	101380699	TTCCC	T	1:101380699:TTCCC:T	1:101407519:A:G	1
rs72734253	101380718	A	C	1:101380718:A:C	1:101407519:A:G	0.995232
rs6577215	101387780	T	C	1:101387780:T:C	1:101407519:A:G	1
rs142334453	101392318	A	AGGCAGTGAACAACATG	1:101392318:A:AGGCAGTGAACAACATG	1:101407519:A:G	1
rs58029001	101393409	A	G	1:101393409:A:G	1:101407519:A:G	1
rs11583674	101396560	C	G	1:101396560:C:G	1:101407519:A:G	1
rs11578366	101396852	T	A	1:101396852:T:A	1:101407519:A:G	1
rs56402739	101397133	A	G	1:101397133:A:G	1:101407519:A:G	1
rs11581062	101407519	A	G	1:101407519:A:G	1:101407519:A:G	1
rs3850453	101408933	T	C	1:101408933:T:C	1:101407519:A:G	1
rs6577216	101409972	C	A	1:101409972:C:A	1:101407519:A:G	1
rs6667818	101412313	A	T	1:101412313:A:T	1:101407519:A:G	1
rs6577219	101415707	A	G	1:101415707:A:G	1:101407519:A:G	1
rs11582211	101416871	G	A	1:101416871:G:A	1:101407519:A:G	0.976183
rs6675403	101418569	T	G	1:101418569:T:G	1:101407519:A:G	0.952877
rs6577222	101420502	C	G	1:101420502:C:G	1:101407519:A:G	0.948118
rs3903905	101420957	G	T	1:101420957:G:T	1:101407519:A:G	0.948118
rs17525451	101422409	A	G	1:101422409:A:G	1:101407519:A:G	0.948118
rs6693456	101424561	A	G	1:101424561:A:G	1:101407519:A:G	0.948118
rs7538863	101431909	T	G	1:101431909:T:G	1:101407519:A:G	0.863845
rs6689461	101433779	A	G	1:101433779:A:G	1:101407519:A:G	0.834143
rs12730160	101438791	G	A	1:101438791:G:A	1:101407519:A:G	0.858824
rs143913938	101442570	A	AT	1:101442570:A:AT	1:101407519:A:G	0.863845
rs41312668	101443582	C	T	1:101443582:C:T	1:101407519:A:G	0.863845
rs17100939	101443701	A	G	1:101443701:A:G	1:101407519:A:G	0.858824
rs6700743	101447384	A	T	1:101447384:A:T	1:101407519:A:G	0.88122
rs6675353	101459625	A	T	1:101459625:A:T	1:101407519:A:G	0.88122
rs12746722	101464789	G	T	1:101464789:G:T	1:101407519:A:G	0.88122
rs11583043	101466054	C	T	1:101466054:C:T	1:101407519:A:G	0.88122
rs6682873	101470906	C	A	1:101470906:C:A	1:101407519:A:G	0.88122
rs7521424	101475901	T	C	1:101475901:T:C	1:101407519:A:G	0.88122
rs34915449	101476786	G	A	1:101476786:G:A	1:101407519:A:G	0.868413
rs35409691	101476800	CA	C	1:101476800:CA:C	1:101407519:A:G	0.868413
rs17123612	101476814	C	T	1:101476814:C:T	1:101407519:A:G	0.868413
rs10683690	101477298	T	TATG	1:101477298:T:TATG	1:101407519:A:G	0.88122
rs11584222	101480110	G	C	1:101480110:G:C	1:101407519:A:G	0.88122
rs6660290	101483512	C	T	1:101483512:C:T	1:101407519:A:G	0.88122
rs3861734	101489461	A	T	1:101489461:A:T	1:101407519:A:G	0.88122
rs2391573	101489698	T	C	1:101489698:T:C	1:101407519:A:G	0.88122
rs7535068	101490329	T	G	1:101490329:T:G	1:101407519:A:G	0.88122
rs10716062	101496256	CA	C	1:101496256:CA:C	1:101407519:A:G	0.87705
rs35436048	101497918	C	CA	1:101497918:C:CA	1:101407519:A:G	0.862954
rs12750667	101498682	A	G	1:101498682:A:G	1:101407519:A:G	0.87705
rs11371089	101499260	A	AT	1:101499260:A:AT	1:101407519:A:G	0.802032
rs6577223	101499750	G	T	1:101499750:G:T	1:101407519:A:G	0.87705
rs6667932	101503755	G	A	1:101503755:G:A	1:101407519:A:G	0.87291
rs58963218	101513896	C	CT	1:101513896:C:CT	1:101407519:A:G	0.830346
rs12567858	101517688	A	G	1:101517688:A:G	1:101407519:A:G	0.87705
rs35445887	101523639	C	T	1:101523639:C:T	1:101407519:A:G	0.87705
rs12739691	101247273	T	G	1:101247273:T:G	1:101412902:T:G	0.865144
rs12732989	101250913	C	A	1:101250913:C:A	1:101412902:T:G	0.872876
rs71660939	101263367	G	C	1:101263367:G:C	1:101412902:T:G	0.908514
rs17415533	101264348	T	C	1:101264348:T:C	1:101412902:T:G	0.908514
rs12732632	101268295	G	A	1:101268295:G:A	1:101412902:T:G	0.908514
rs12734058	101268388	C	A	1:101268388:C:A	1:101412902:T:G	0.908514
rs12746227	101272079	A	G	1:101272079:A:G	1:101412902:T:G	0.908514
rs17123397	101276999	A	G	1:101276999:A:G	1:101412902:T:G	0.907099
rs11583221	101280234	T	C	1:101280234:T:C	1:101412902:T:G	0.915035
rs35359111	101283094	G	A	1:101283094:G:A	1:101412902:T:G	0.915035
rs34617755	101284251	T	C	1:101284251:T:C	1:101412902:T:G	0.915035
rs71660940	101285052	A	G	1:101285052:A:G	1:101412902:T:G	0.915035
rs149449564	101290475	T	C	1:101290475:T:C	1:101412902:T:G	0.915035
rs71660942	101290561	G	A	1:101290561:G:A	1:101412902:T:G	0.915035
rs72017441	101296704	TGAC	T	1:101296704:TGAC:T	1:101412902:T:G	0.915035
rs17407587	101301807	T	C	1:101301807:T:C	1:101412902:T:G	0.907099
rs17416180	101302272	C	T	1:101302272:C:T	1:101412902:T:G	0.907099
rs142470805	101302340	C	CCT	1:101302340:C:CCT	1:101412902:T:G	0.899262
rs71590302	101303314	A	G	1:101303314:A:G	1:101412902:T:G	0.907099
rs150249262	101306004	T	C	1:101306004:T:C	1:101412902:T:G	0.899262
rs113007438	101306485	T	C	1:101306485:T:C	1:101412902:T:G	0.899262
rs2392227	101308124	A	G	1:101308124:A:G	1:101412902:T:G	0.899262
rs150774279	101308283	T	G	1:101308283:T:G	1:101412902:T:G	0.899262
rs7417491	101309287	C	T	1:101309287:C:T	1:101412902:T:G	0.899262
rs34055952	101309797	T	C	1:101309797:T:C	1:101412902:T:G	0.899262
rs35621929	101310129	G	T	1:101310129:G:T	1:101412902:T:G	0.907099
rs115742217	101310818	C	T	1:101310818:C:T	1:101412902:T:G	0.907099
rs71660945	101311212	G	A	1:101311212:G:A	1:101412902:T:G	0.907099
rs11587215	101311662	G	A	1:101311662:G:A	1:101412902:T:G	0.907099
rs71662905	101313542	T	A	1:101313542:T:A	1:101412902:T:G	0.907099
rs17123408	101315271	C	A	1:101315271:C:A	1:101412902:T:G	0.907099
rs12727531	101315534	T	C	1:101315534:T:C	1:101412902:T:G	0.907099
rs1543421	101315934	A	G	1:101315934:A:G	1:101412902:T:G	0.899262
rs984944	101316645	T	C	1:101316645:T:C	1:101412902:T:G	0.899262
rs984943	101316672	A	T	1:101316672:A:T	1:101412902:T:G	0.899262
rs2092851	101319931	A	G	1:101319931:A:G	1:101412902:T:G	0.915035
rs34470273	101320608	C	T	1:101320608:C:T	1:101412902:T:G	0.923072
rs11166528	101321203	T	C	1:101321203:T:C	1:101412902:T:G	0.915035
rs11578353	101321410	C	T	1:101321410:C:T	1:101412902:T:G	0.923072
rs11589606	101321494	G	A	1:101321494:G:A	1:101412902:T:G	0.923072
rs71662906	101323706	G	C	1:101323706:G:C	1:101412902:T:G	0.923072
rs17407852	101325319	A	G	1:101325319:A:G	1:101412902:T:G	0.923072
rs12739800	101327333	C	T	1:101327333:C:T	1:101412902:T:G	0.923072
rs11812031	101327772	A	G	1:101327772:A:G	1:101412902:T:G	0.923072
rs11809572	101350306	C	T	1:101350306:C:T	1:101412902:T:G	0.990816
rs12747459	101354479	T	C	1:101354479:T:C	1:101412902:T:G	0.990816
rs34333564	101355256	G	A	1:101355256:G:A	1:101412902:T:G	0.990816
rs34930575	101365565	T	TGA	1:101365565:T:TGA	1:101412902:T:G	0.913822
rs71084854	101366880	G	GT	1:101366880:G:GT	1:101412902:T:G	0.990816
rs17408326	101375854	G	C	1:101375854:G:C	1:101412902:T:G	0.990816
rs12738779	101378072	A	G	1:101378072:A:G	1:101412902:T:G	0.990816
rs34977823	101381197	G	A	1:101381197:G:A	1:101412902:T:G	1
rs12750448	101382165	C	A	1:101382165:C:A	1:101412902:T:G	1
rs71662913	101388868	A	G	1:101388868:A:G	1:101412902:T:G	0.974647
rs34661006	101390236	G	GA	1:101390236:G:GA	1:101412902:T:G	1
rs71310160	101394013	G	GT	1:101394013:G:GT	1:101412902:T:G	1
rs57494606	101395504	G	C	1:101395504:G:C	1:101412902:T:G	1
rs11578327	101396591	T	A	1:101396591:T:A	1:101412902:T:G	1
rs11579723	101396743	G	T	1:101396743:G:T	1:101412902:T:G	1
rs199747674	101397099	A	AT	1:101397099:A:AT	1:101412902:T:G	1
rs34960901	101403115	C	T	1:101403115:C:T	1:101412902:T:G	1
rs68126059	101406500	CG	C	1:101406500:CG:C	1:101412902:T:G	1
rs11578655	101412902	T	G	1:101412902:T:G	1:101412902:T:G	1
rs144918421	101418623	A	AT	1:101418623:A:AT	1:101412902:T:G	0.936151
rs72734281	101418697	C	G	1:101418697:C:G	1:101412902:T:G	0.936151
rs75437067	101418719	A	T	1:101418719:A:T	1:101412902:T:G	0.936151
rs56678847	101422963	T	C	1:101422963:T:C	1:101412902:T:G	0.927435
rs17123541	101425548	T	C	1:101425548:T:C	1:101412902:T:G	0.927435
rs11588568	101426960	C	T	1:101426960:C:T	1:101412902:T:G	0.927435
rs35504439	101429266	CAT	C	1:101429266:CAT:C	1:101412902:T:G	0.927435
rs12741674	101433886	G	A	1:101433886:G:A	1:101412902:T:G	0.927435
rs7537601	101435878	C	A	1:101435878:C:A	1:101412902:T:G	0.927435
rs34687810	101439405	G	A	1:101439405:G:A	1:101412902:T:G	0.927435
rs17123572	101442211	T	C	1:101442211:T:C	1:101412902:T:G	0.927435
rs41306171	101443395	C	T	1:101443395:C:T	1:101412902:T:G	0.927435
rs10493941	101445821	C	T	1:101445821:C:T	1:101412902:T:G	0.955122
rs12726628	101446276	A	G	1:101446276:A:G	1:101412902:T:G	0.963913
rs112851481;rs34651937	101451261	GA	G	1:101451261:GA:G	1:101412902:T:G	0.927435
rs201234300	101451263	A	C	1:101451263:A:C	1:101412902:T:G	0.927435
rs7523594	101451643	T	C	1:101451643:T:C	1:101412902:T:G	0.963913
rs3831075	101458598	AAAGT	A	1:101458598:AAAGT:A	1:101412902:T:G	0.963913
rs6681932	101460976	T	C	1:101460976:T:C	1:101412902:T:G	0.963913
rs11590179	101461303	A	G	1:101461303:A:G	1:101412902:T:G	0.963913
rs35363129	101462923	C	CT	1:101462923:C:CT	1:101412902:T:G	0.936725
rs12747736	101472559	T	C	1:101472559:T:C	1:101412902:T:G	0.963913
rs7542831	101472742	C	T	1:101472742:C:T	1:101412902:T:G	0.963913
rs10708264	101473310	CA	C	1:101473310:CA:C	1:101412902:T:G	0.906003
rs17123604	101473779	T	C	1:101473779:T:C	1:101412902:T:G	0.963913
rs58020365	101476436	G	C	1:101476436:G:C	1:101412902:T:G	0.963913
rs74106949	101480505	C	G	1:101480505:C:G	1:101412902:T:G	0.963913
rs145112798	101482158	C	T	1:101482158:C:T	1:101412902:T:G	0.963913
rs68033646	101482924	CTGTG	C	1:101482924:CTGTG:C	1:101412902:T:G	0.963913
rs11582826	101485768	T	C	1:101485768:T:C	1:101412902:T:G	0.963913
rs11588410	101486061	C	T	1:101486061:C:T	1:101412902:T:G	0.963913
rs11589545	101488761	C	T	1:101488761:C:T	1:101412902:T:G	0.963913
rs6677329	101494276	C	T	1:101494276:C:T	1:101412902:T:G	0.936926
rs17123626	101494825	G	A	1:101494825:G:A	1:101412902:T:G	0.963913
rs17409394	101502308	A	T	1:101502308:A:T	1:101412902:T:G	0.963913
rs6577224	101503316	G	A	1:101503316:G:A	1:101412902:T:G	0.963913
rs6693186	101504079	C	T	1:101504079:C:T	1:101412902:T:G	0.963913
rs17123633	101504389	C	T	1:101504389:C:T	1:101412902:T:G	0.963913
rs66895016	101508091	CTGTTTTCTTAATTCA	C	1:101508091:CTGTTTTCTTAATTCA:C	1:101412902:T:G	0.963913
rs146028299	101508569	TTCCC	T	1:101508569:TTCCC:T	1:101412902:T:G	0.955122
rs11589468	101509590	A	G	1:101509590:A:G	1:101412902:T:G	0.963913
rs12741475	101511904	T	C	1:101511904:T:C	1:101412902:T:G	0.963913
rs35535748	101512431	C	G	1:101512431:C:G	1:101412902:T:G	0.963913
rs34420811	101514133	G	C	1:101514133:G:C	1:101412902:T:G	0.963913
rs17409513	101515698	T	C	1:101515698:T:C	1:101412902:T:G	0.963913
rs68096810	101516411	A	G	1:101516411:A:G	1:101412902:T:G	0.963913
rs12733701	101522752	T	G	1:101522752:T:G	1:101412902:T:G	0.963913
rs12738310	101523221	T	C	1:101523221:T:C	1:101412902:T:G	0.963913
rs34050803	101524336	C	T	1:101524336:C:T	1:101412902:T:G	0.963913
rs6679677	114303808	C	A	1:114303808:C:A	1:114377568:A:G	0.963257
rs2476601	114377568	A	G	1:114377568:A:G	1:114377568:A:G	1
rs12025416	117038287	T	C	1:117038287:T:C	1:117080166:A:C	0.847532
rs4143029	117048330	C	T	1:117048330:C:T	1:117080166:A:C	0.961205
rs10754443	117048732	A	T	1:117048732:A:T	1:117080166:A:C	0.828347
rs10924104	117048903	G	A	1:117048903:G:A	1:117080166:A:C	0.961093
rs10754444	117049676	T	C	1:117049676:T:C	1:117080166:A:C	0.961093
rs10737769	117050164	A	T	1:117050164:A:T	1:117080166:A:C	0.828347
rs10924106	117053745	T	C	1:117053745:T:C	1:117080166:A:C	0.828347
rs12031061	117054011	G	A	1:117054011:G:A	1:117080166:A:C	0.828347
rs4468196	117054221	G	A	1:117054221:G:A	1:117080166:A:C	0.828347
rs563398770	117054483	A	AT	1:117054483:A:AT	1:117080166:A:C	0.828347
rs10802188	117054887	A	G	1:117054887:A:G	1:117080166:A:C	0.835405
rs10802190	117061384	A	T	1:117061384:A:T	1:117080166:A:C	0.828347
rs10924108	117062474	T	C	1:117062474:T:C	1:117080166:A:C	0.835405
rs10802191	117065083	T	A	1:117065083:T:A	1:117080166:A:C	0.828347
rs1414275	117066907	A	G	1:117066907:A:G	1:117080166:A:C	0.835405
rs11588376	117072524	T	C	1:117072524:T:C	1:117080166:A:C	0.821325
rs1034919	117075505	G	C	1:117075505:G:C	1:117080166:A:C	0.835405
rs1034920	117076399	T	C	1:117076399:T:C	1:117080166:A:C	0.835405
rs1034921	117076403	G	A	1:117076403:G:A	1:117080166:A:C	0.835405
rs10802192	117076461	T	C	1:117076461:T:C	1:117080166:A:C	0.835405
rs1016140	117076547	G	T	1:117076547:G:T	1:117080166:A:C	0.835405
rs10754445	117077459	A	T	1:117077459:A:T	1:117080166:A:C	0.835405
rs10924109	117079262	T	C	1:117079262:T:C	1:117080166:A:C	0.842499
rs6677309	117080166	A	C	1:117080166:A:C	1:117080166:A:C	1
rs758518	117081810	A	G	1:117081810:A:G	1:117080166:A:C	0.842499
rs2300746	117082183	C	G	1:117082183:C:G	1:117080166:A:C	0.842499
rs12141411	117084410	G	A	1:117084410:G:A	1:117080166:A:C	0.814338
rs12044773	117087502	C	A	1:117087502:C:A	1:117080166:A:C	0.814338
rs12044852	117087779	C	A	1:117087779:C:A	1:117080166:A:C	0.807386
rs12038673	117088636	G	A	1:117088636:G:A	1:117080166:A:C	0.814338
rs10801908	117090493	C	T	1:117090493:C:T	1:117080166:A:C	0.953567
rs10754324	117093035	T	C	1:117093035:T:C	1:117080166:A:C	0.968974
rs35275493	117095502	A	AT	1:117095502:A:AT	1:117080166:A:C	0.976557
rs1335532	117100957	A	G	1:117100957:A:G	1:117080166:A:C	0.968974
rs1414273	117102649	C	T	1:117102649:C:T	1:117080166:A:C	0.937968
rs2300747	117104215	A	G	1:117104215:A:G	1:117080166:A:C	0.937962
rs12025416	117038287	T	C	1:117038287:T:C	1:117090493:C:T	0.848039
rs4143029	117048330	C	T	1:117048330:C:T	1:117090493:C:T	0.960359
rs10754443	117048732	A	T	1:117048732:A:T	1:117090493:C:T	0.821878
rs10924104	117048903	G	A	1:117048903:G:A	1:117090493:C:T	0.960077
rs10754444	117049676	T	C	1:117049676:T:C	1:117090493:C:T	0.944314
rs10737769	117050164	A	T	1:117050164:A:T	1:117090493:C:T	0.821878
rs10924106	117053745	T	C	1:117053745:T:C	1:117090493:C:T	0.821878
rs12031061	117054011	G	A	1:117054011:G:A	1:117090493:C:T	0.821878
rs4468196	117054221	G	A	1:117054221:G:A	1:117090493:C:T	0.821878
rs563398770	117054483	A	AT	1:117054483:A:AT	1:117090493:C:T	0.821878
rs10802188	117054887	A	G	1:117054887:A:G	1:117090493:C:T	0.829219
rs10802190	117061384	A	T	1:117061384:A:T	1:117090493:C:T	0.821878
rs10924108	117062474	T	C	1:117062474:T:C	1:117090493:C:T	0.829219
rs10802191	117065083	T	A	1:117065083:T:A	1:117090493:C:T	0.821878
rs1414275	117066907	A	G	1:117066907:A:G	1:117090493:C:T	0.829219
rs11588376	117072524	T	C	1:117072524:T:C	1:117090493:C:T	0.814574
rs1034919	117075505	G	C	1:117075505:G:C	1:117090493:C:T	0.829219
rs1034920	117076399	T	C	1:117076399:T:C	1:117090493:C:T	0.829219
rs1034921	117076403	G	A	1:117076403:G:A	1:117090493:C:T	0.829219
rs10802192	117076461	T	C	1:117076461:T:C	1:117090493:C:T	0.829219
rs1016140	117076547	G	T	1:117076547:G:T	1:117090493:C:T	0.829219
rs10754445	117077459	A	T	1:117077459:A:T	1:117090493:C:T	0.829219
rs10924109	117079262	T	C	1:117079262:T:C	1:117090493:C:T	0.806104
rs6677309	117080166	A	C	1:117080166:A:C	1:117090493:C:T	0.953567
rs758518	117081810	A	G	1:117081810:A:G	1:117090493:C:T	0.806104
rs2300746	117082183	C	G	1:117082183:C:G	1:117090493:C:T	0.82128
rs12141411	117084410	G	A	1:117084410:G:A	1:117090493:C:T	0.838105
rs12044773	117087502	C	A	1:117087502:C:A	1:117090493:C:T	0.853721
rs12044852	117087779	C	A	1:117087779:C:A	1:117090493:C:T	0.846395
rs12038673	117088636	G	A	1:117088636:G:A	1:117090493:C:T	0.853721
rs10801908	117090493	C	T	1:117090493:C:T	1:117090493:C:T	1
rs10754324	117093035	T	C	1:117093035:T:C	1:117090493:C:T	0.93882
rs35275493	117095502	A	AT	1:117095502:A:AT	1:117090493:C:T	0.944603
rs1335532	117100957	A	G	1:117100957:A:G	1:117090493:C:T	0.93882
rs1414273	117102649	C	T	1:117102649:C:T	1:117090493:C:T	0.968339
rs2300747	117104215	A	G	1:117104215:A:G	1:117090493:C:T	0.937546
rs771587	117259269	A	T	1:117259269:A:T	1:117263790:T:C	0.995449
rs624988	117263790	T	C	1:117263790:T:C	1:117263790:T:C	1
rs637868	120257110	T	C	1:120257110:T:C	1:120258970:T:C	0.960075
rs666930	120258970	T	C	1:120258970:T:C	1:120258970:T:C	1
rs562038	120254545	G	C	1:120254545:G:C	1:120267505:C:G	0.985454
rs478093	120255126	A	G	1:120255126:A:G	1:120267505:C:G	0.975955
rs477992	120257576	A	G	1:120257576:A:G	1:120267505:C:G	0.985692
rs532303	120265444	A	G	1:120265444:A:G	1:120267505:C:G	0.995181
rs662602	120266903	C	G	1:120266903:C:G	1:120267505:C:G	1
rs483180	120267505	C	G	1:120267505:C:G	1:120267505:C:G	1
rs2793823	120437718	G	A	1:120437718:G:A	1:120437884:A:G	0.816235
rs2641348	120437884	A	G	1:120437884:A:G	1:120437884:A:G	1
rs6668119	120439109	G	C	1:120439109:G:C	1:120437884:A:G	0.920949
rs2027447	120440029	T	C	1:120440029:T:C	1:120437884:A:G	0.982342
rs2487569	120442257	A	T	1:120442257:A:T	1:120437884:A:G	0.87557
rs2641346	120443540	C	T	1:120443540:C:T	1:120437884:A:G	0.973577
rs2793826	120443702	G	A	1:120443702:G:A	1:120437884:A:G	0.80975
rs2641352	120446063	T	C	1:120446063:T:C	1:120437884:A:G	0.982342
rs2641338	120448749	G	A	1:120448749:G:A	1:120437884:A:G	0.801133
rs2793827	120448805	A	T	1:120448805:A:T	1:120437884:A:G	0.80761
rs3897478	120451190	T	C	1:120451190:T:C	1:120437884:A:G	0.964855
rs947273	120451352	C	A	1:120451352:C:A	1:120437884:A:G	0.801133
rs699779	120455310	A	G	1:120455310:A:G	1:120437884:A:G	0.964855
rs699780	120455441	A	G	1:120455441:A:G	1:120437884:A:G	0.801133
rs835576	120455586	T	C	1:120455586:T:C	1:120437884:A:G	0.964855
rs835575	120456563	G	T	1:120456563:G:T	1:120437884:A:G	0.964855
rs6685892	120458004	A	T	1:120458004:A:T	1:120437884:A:G	0.964855
rs2793829	120461253	C	T	1:120461253:C:T	1:120437884:A:G	0.964855
rs140552145	120461573	AAGCCCATAC	A	1:120461573:AAGCCCATAC:A	1:120437884:A:G	0.964855
rs835573	120464165	C	T	1:120464165:C:T	1:120437884:A:G	0.81417
rs2793830	120466108	G	A	1:120466108:G:A	1:120437884:A:G	0.801133
rs2493394	120471224	A	G	1:120471224:A:G	1:120437884:A:G	0.964855
rs2493392	120471857	C	T	1:120471857:C:T	1:120437884:A:G	0.964855
rs2493391	120472507	C	A	1:120472507:C:A	1:120437884:A:G	0.964855
rs2493390	120473066	A	G	1:120473066:A:G	1:120437884:A:G	0.964855
rs72697237	120473425	A	T	1:120473425:A:T	1:120437884:A:G	0.964855
rs7414396	120473725	T	C	1:120473725:T:C	1:120437884:A:G	0.80761
rs2493389	120474178	C	T	1:120474178:C:T	1:120437884:A:G	0.964855
rs2453056	120477998	C	A	1:120477998:C:A	1:120437884:A:G	0.80761
rs2453058	120480709	C	T	1:120480709:C:T	1:120437884:A:G	0.964855
rs2493420	120484421	G	A	1:120484421:G:A	1:120437884:A:G	0.81417
rs2493419	120485517	G	A	1:120485517:G:A	1:120437884:A:G	0.801133
rs2493416	120492164	G	C	1:120492164:G:C	1:120437884:A:G	0.80761
rs2493415	120492200	G	A	1:120492200:G:A	1:120437884:A:G	0.956018
rs2934387	120495506	T	C	1:120495506:T:C	1:120437884:A:G	0.964855
rs2453055	120495934	G	C	1:120495934:G:C	1:120437884:A:G	0.801133
rs7534585	120496119	A	T	1:120496119:A:T	1:120437884:A:G	0.964855
rs7534586	120496127	A	C	1:120496127:A:C	1:120437884:A:G	0.964855
rs10127888	120498250	C	G	1:120498250:C:G	1:120437884:A:G	0.964855
rs34226706	120498390	C	CA	1:120498390:C:CA	1:120437884:A:G	0.80761
rs2453051	120499573	A	C	1:120499573:A:C	1:120437884:A:G	0.964855
rs2493413	120499574	G	A	1:120499574:G:A	1:120437884:A:G	0.964855
rs141625839	120503912	AG	A	1:120503912:AG:A	1:120437884:A:G	0.964855
rs1493696	120505532	G	A	1:120505532:G:A	1:120437884:A:G	0.81417
rs2934381	120506108	G	A	1:120506108:G:A	1:120437884:A:G	0.964855
rs2493411	120506786	T	C	1:120506786:T:C	1:120437884:A:G	0.805582
rs2453044	120508524	A	G	1:120508524:A:G	1:120437884:A:G	0.805582
rs7515431	120513548	C	T	1:120513548:C:T	1:120437884:A:G	0.956175
rs2641317	120516618	C	T	1:120516618:C:T	1:120437884:A:G	0.956175
rs10923931	120517959	G	T	1:120517959:G:T	1:120437884:A:G	0.956175
rs199837615	120518999	G	A	1:120518999:G:A	1:120437884:A:G	0.956175
rs56302051	120519618	C	T	1:120519618:C:T	1:120437884:A:G	0.956175
rs2793831	120523902	T	C	1:120523902:T:C	1:120437884:A:G	0.956175
rs1493694	120526982	C	T	1:120526982:C:T	1:120437884:A:G	0.947332
rs2453040	120529750	A	C	1:120529750:A:C	1:120437884:A:G	0.956175
rs1493698	120531133	T	C	1:120531133:T:C	1:120437884:A:G	0.812219
rs1493691	120531973	G	A	1:120531973:G:A	1:120437884:A:G	0.956175
rs1738647	120532209	C	T	1:120532209:C:T	1:120437884:A:G	0.956175
rs141884455	120544331	A	G	1:120544331:A:G	1:120437884:A:G	0.888948
rs327200	120550701	C	G	1:120550701:C:G	1:120437884:A:G	0.947332
rs406767	120554048	T	C	1:120554048:T:C	1:120437884:A:G	0.911918
rs41463147	120554134	T	G	1:120554134:T:G	1:120437884:A:G	0.869759
rs200368423	120581670	T	TC	1:120581670:T:TC	1:120437884:A:G	0.92197
rs72697266	120591251	G	A	1:120591251:G:A	1:120437884:A:G	0.92197
rs12084158	120608444	A	G	1:120608444:A:G	1:120437884:A:G	0.947407
rs112088479	120634081	C	T	1:120634081:C:T	1:120437884:A:G	0.896088
rs4659283	120638468	G	C	1:120638468:G:C	1:120437884:A:G	0.852246
rs4845604	151801680	G	A	1:151801680:G:A	1:151801680:G:A	1
rs4085613	152550018	T	G	1:152550018:T:G	1:152591953:G:C	0.98197
rs4112788	152551276	A	G	1:152551276:A:G	1:152591953:G:C	0.986466
rs4112787	152551325	C	T	1:152551325:C:T	1:152591953:G:C	0.995463
rs477392	152555176	C	G	1:152555176:C:G	1:152591953:G:C	1
rs75567512	152587933	C	A	1:152587933:C:A	1:152591953:G:C	1
rs61813888	152587979	G	C	1:152587979:G:C	1:152591953:G:C	1
rs138035792	152588078	T	C	1:152588078:T:C	1:152591953:G:C	0.995495
rs200865670	152588181	T	C	1:152588181:T:C	1:152591953:G:C	0.852064
rs202161928	152588182	G	A	1:152588182:G:A	1:152591953:G:C	0.852064
rs201627679	152588246	A	G	1:152588246:A:G	1:152591953:G:C	0.995495
rs145663339	152588657	C	T	1:152588657:C:T	1:152591953:G:C	0.939188
rs201694776	152588682	T	C	1:152588682:T:C	1:152591953:G:C	0.935691
rs78728337	152588771	T	C	1:152588771:T:C	1:152591953:G:C	0.986736
rs76930171	152588874	A	C	1:152588874:A:C	1:152591953:G:C	0.954764
rs201870857	152589312	A	T	1:152589312:A:T	1:152591953:G:C	0.94392
rs544466419	152589464	T	TAAACTAGTTCA	1:152589464:T:TAAACTAGTTCA	1:152591953:G:C	0.842315
rs111543341	152589499	A	G	1:152589499:A:G	1:152591953:G:C	0.846356
rs11205042	152589643	C	G	1:152589643:C:G	1:152591953:G:C	0.953823
rs201852806	152589963	T	TGCA	1:152589963:T:TGCA	1:152591953:G:C	0.982152
rs67757848	152590051	AT	A	1:152590051:AT:A	1:152591953:G:C	1
rs6677595	152590187	C	T	1:152590187:C:T	1:152591953:G:C	1
rs6701307	152590444	G	A	1:152590444:G:A	1:152591953:G:C	1
rs6693105	152590663	T	C	1:152590663:T:C	1:152591953:G:C	1
rs4845446	152590750	T	C	1:152590750:T:C	1:152591953:G:C	1
rs4845447	152590886	T	C	1:152590886:T:C	1:152591953:G:C	1
rs4845449	152591024	T	A	1:152591024:T:A	1:152591953:G:C	1
rs1886734	152591142	A	C	1:152591142:A:C	1:152591953:G:C	1
rs4845450	152591200	T	C	1:152591200:T:C	1:152591953:G:C	1
rs67488802	152591339	TG	T	1:152591339:TG:T	1:152591953:G:C	0.995463
rs9633406	152591446	C	G	1:152591446:C:G	1:152591953:G:C	1
rs4845452	152591647	A	G	1:152591647:A:G	1:152591953:G:C	1
rs4845453	152591953	G	C	1:152591953:G:C	1:152591953:G:C	1
rs4845454	152592184	C	T	1:152592184:C:T	1:152591953:G:C	1
rs1581803	152592281	G	T	1:152592281:G:T	1:152591953:G:C	1
rs6700158	152592828	T	G	1:152592828:T:G	1:152591953:G:C	1
rs6697560	152592892	A	G	1:152592892:A:G	1:152591953:G:C	1
rs6700290	152592978	T	A	1:152592978:T:A	1:152591953:G:C	1
rs6700160	152593024	A	C	1:152593024:A:C	1:152591953:G:C	1
rs6662654	152593081	G	T	1:152593081:G:T	1:152591953:G:C	1
rs6700181	152593087	A	G	1:152593087:A:G	1:152591953:G:C	1
rs11205044	152593437	T	C	1:152593437:T:C	1:152591953:G:C	1
rs10888503	152593549	C	T	1:152593549:C:T	1:152591953:G:C	1
rs6702463	152598711	T	A	1:152598711:T:A	1:152591953:G:C	0.986518
rs4845459	152603842	C	A	1:152603842:C:A	1:152591953:G:C	0.982087
rs112344141	154983036	T	G	1:154983036:T:G	1:154983036:T:G	1
rs2210913	157668993	C	T	1:157668993:C:T	1:157686337:G:T	0.832388
rs3761959	157669278	C	T	1:157669278:C:T	1:157686337:G:T	0.832388
rs945635	157670290	C	G	1:157670290:C:G	1:157686337:G:T	0.832388
rs7528684	157670816	A	G	1:157670816:A:G	1:157686337:G:T	0.828479
rs2317230	157674997	G	T	1:157674997:G:T	1:157686337:G:T	0.939302
rs2317231	157686337	G	T	1:157686337:G:T	1:157686337:G:T	1
rs6427394	157690415	C	T	1:157690415:C:T	1:157686337:G:T	0.885064
rs2873405	157692044	T	G	1:157692044:T:G	1:157686337:G:T	0.878385
rs2210918	157692985	T	C	1:157692985:T:C	1:157686337:G:T	0.878385
rs1970265	157693714	G	C	1:157693714:G:C	1:157686337:G:T	0.878385
rs1977710	157693722	A	G	1:157693722:A:G	1:157686337:G:T	0.878385
rs11264804	157694612	C	T	1:157694612:C:T	1:157686337:G:T	0.84155
rs6427397	157705725	C	T	1:157705725:C:T	1:157686337:G:T	0.883502
rs11264804	157694612	C	T	1:157694612:C:T	1:157770241:C:T	0.817022
rs1537949	157701249	T	C	1:157701249:T:C	1:157770241:C:T	0.866657
rs10430455	157703238	T	A	1:157703238:T:A	1:157770241:C:T	0.87394
rs7529060	157725264	T	G	1:157725264:T:G	1:157770241:C:T	0.895926
rs11264817	157733815	A	G	1:157733815:A:G	1:157770241:C:T	0.959353
rs6675393	157734907	C	T	1:157734907:C:T	1:157770241:C:T	0.898724
rs2873413	157737504	G	A	1:157737504:G:A	1:157770241:C:T	0.981325
rs10540465	157740186	GTC	G	1:157740186:GTC:G	1:157770241:C:T	0.973806
rs57139984	157740189	A	G	1:157740189:A:G	1:157770241:C:T	0.973806
rs7546211	157741237	T	A	1:157741237:T:A	1:157770241:C:T	0.985041
rs6427401	157748564	A	G	1:157748564:A:G	1:157770241:C:T	0.996237
rs6427402	157749544	C	T	1:157749544:C:T	1:157770241:C:T	1
rs7552368	157754040	A	G	1:157754040:A:G	1:157770241:C:T	1
rs7546623	157761419	C	T	1:157761419:C:T	1:157770241:C:T	1
rs2050568	157770241	C	T	1:157770241:C:T	1:157770241:C:T	1
rs4971154	157771880	C	T	1:157771880:C:T	1:157770241:C:T	0.896652
rs6427403	157774897	T	C	1:157774897:T:C	1:157770241:C:T	0.896652
rs7538531	157778634	T	C	1:157778634:T:C	1:157770241:C:T	0.845054
rs56380612	157778689	A	AT	1:157778689:A:AT	1:157770241:C:T	0.841752
rs4971155	157779182	T	A	1:157779182:T:A	1:157770241:C:T	0.812653
rs6427404	157779183	A	T	1:157779183:A:T	1:157770241:C:T	0.838977
rs6685663	157779286	T	C	1:157779286:T:C	1:157770241:C:T	0.835699
rs12749630	157779878	T	C	1:157779878:T:C	1:157770241:C:T	0.842268
rs6689402	157780824	A	G	1:157780824:A:G	1:157770241:C:T	0.842268
rs6689408	157780840	A	G	1:157780840:A:G	1:157770241:C:T	0.842268
rs6689427	157780892	A	G	1:157780892:A:G	1:157770241:C:T	0.845998
rs6695211	157781688	T	G	1:157781688:T:G	1:157770241:C:T	0.845998
rs6692836	157781823	A	G	1:157781823:A:G	1:157770241:C:T	0.845998
rs10443905	157782218	G	C	1:157782218:G:C	1:157770241:C:T	0.845998
rs6696137	157782581	T	C	1:157782581:T:C	1:157770241:C:T	0.845998
rs1998815	157782762	C	G	1:157782762:C:G	1:157770241:C:T	0.845998
rs1998817	157783003	A	G	1:157783003:A:G	1:157770241:C:T	0.845998
rs10443906	157783332	T	A	1:157783332:T:A	1:157770241:C:T	0.842723
rs2148135	157783485	C	T	1:157783485:C:T	1:157770241:C:T	0.842723
rs10908592	157784327	G	A	1:157784327:G:A	1:157770241:C:T	0.842723
rs1073857	157784400	G	A	1:157784400:G:A	1:157770241:C:T	0.842723
rs6690607	157784817	C	T	1:157784817:C:T	1:157770241:C:T	0.842723
rs2225017	157786937	A	G	1:157786937:A:G	1:157770241:C:T	0.842723
rs56258490	157787053	CA	C	1:157787053:CA:C	1:157770241:C:T	0.842723
rs2209557	157787127	C	G	1:157787127:C:G	1:157770241:C:T	0.842723
rs6657802	157788020	G	A	1:157788020:G:A	1:157770241:C:T	0.842723
rs11264825	157788270	A	G	1:157788270:A:G	1:157770241:C:T	0.845998
rs10908595	157788448	G	A	1:157788448:G:A	1:157770241:C:T	0.845998
rs10908597	157788521	T	C	1:157788521:T:C	1:157770241:C:T	0.845998
rs34477150	157789087	T	TA	1:157789087:T:TA	1:157770241:C:T	0.82721
rs2777817	157792302	T	G	1:157792302:T:G	1:157770241:C:T	0.866506
rs2765493	157798000	G	A	1:157798000:G:A	1:157770241:C:T	0.874661
rs3737798	160389984	A	G	1:160389984:A:G	1:160389984:A:G	1
rs6427518	160391398	T	C	1:160391398:T:C	1:160389984:A:G	0.956433
rs12086448	160393905	A	G	1:160393905:A:G	1:160389984:A:G	0.879859
rs5778163	160395276	C	CT	1:160395276:C:CT	1:160389984:A:G	0.803234
rs6688100	160399586	T	C	1:160399586:T:C	1:160389984:A:G	0.871231
rs12076119	160618348	T	C	1:160618348:T:C	1:160634588:C:T	1
rs61295253	160618921	G	A	1:160618921:G:A	1:160634588:C:T	1
rs1847397	160622764	A	G	1:160622764:A:G	1:160634588:C:T	1
rs16832302	160623172	G	T	1:160623172:G:T	1:160634588:C:T	1
rs60294056	160631108	A	G	1:160631108:A:G	1:160634588:C:T	1
rs6427540	160634588	C	T	1:160634588:C:T	1:160634588:C:T	1
rs60094514	160636559	T	C	1:160636559:T:C	1:160634588:C:T	0.992148
rs7535367	160638250	G	T	1:160638250:G:T	1:160634588:C:T	0.984392
rs2174219	160640259	A	T	1:160640259:A:T	1:160634588:C:T	0.893926
rs66692283	160700655	A	C	1:160700655:A:C	1:160703965:G:A	1
rs3845628	160701006	A	G	1:160701006:A:G	1:160703965:G:A	1
rs72710704	160703099	T	G	1:160703099:T:G	1:160703965:G:A	0.987257
rs983494	160703965	G	A	1:160703965:G:A	1:160703965:G:A	1
rs2090756	160707404	G	A	1:160707404:G:A	1:160703965:G:A	1
rs66898718	160710073	TA	T	1:160710073:TA:T	1:160711804:A:T	0.964904
rs2295616	160710157	G	A	1:160710157:G:A	1:160711804:A:T	0.994976
rs3766370	160711477	C	T	1:160711477:C:T	1:160711804:A:T	0.994981
rs35967351	160711804	A	T	1:160711804:A:T	1:160711804:A:T	1
rs17313034	160713848	T	C	1:160713848:T:C	1:160711804:A:T	0.950446
rs3766373	160714724	A	G	1:160714724:A:G	1:160711804:A:T	0.950446
rs11588524	160715819	A	G	1:160715819:A:G	1:160711804:A:T	0.945665
rs57058601	160717693	G	GT	1:160717693:G:GT	1:160711804:A:T	0.831866
rs17313062	160717741	A	G	1:160717741:A:G	1:160711804:A:T	0.902687
rs142216326	160719238	CAT	C	1:160719238:CAT:C	1:160711804:A:T	0.897682
rs3766374	160720554	G	A	1:160720554:G:A	1:160711804:A:T	0.897682
rs489286	160722550	A	G	1:160722550:A:G	1:160711804:A:T	0.831866
rs11265473	160723448	T	G	1:160723448:T:G	1:160711804:A:T	0.865287
rs11407442	160838941	C	CA	1:160838941:C:CA	1:160854526:G:A	0.804962
rs869167	160839329	A	G	1:160839329:A:G	1:160854526:G:A	0.804962
rs12566557	160840690	A	C	1:160840690:A:C	1:160854526:G:A	0.804962
rs11578752	160845489	C	T	1:160845489:C:T	1:160854526:G:A	0.83484
rs4656951	160845712	A	T	1:160845712:A:T	1:160854526:G:A	0.863106
rs4656953	160845842	C	T	1:160845842:C:T	1:160854526:G:A	0.94412
rs12409609	160845996	T	C	1:160845996:T:C	1:160854526:G:A	0.94412
rs1333062	160846284	T	G	1:160846284:T:G	1:160854526:G:A	0.94412
rs34067571	160846934	G	A	1:160846934:G:A	1:160854526:G:A	0.94412
rs17387157	160847064	G	A	1:160847064:G:A	1:160854526:G:A	0.94412
rs4656955	160847410	A	G	1:160847410:A:G	1:160854526:G:A	0.94412
rs4656956	160847617	C	T	1:160847617:C:T	1:160854526:G:A	0.949324
rs6427550	160847893	A	G	1:160847893:A:G	1:160854526:G:A	0.94412
rs7524351	160847898	T	C	1:160847898:T:C	1:160854526:G:A	0.94412
rs6703406	160848107	C	T	1:160848107:C:T	1:160854526:G:A	0.94412
rs6667400	160848195	A	G	1:160848195:A:G	1:160854526:G:A	0.94412
rs35214362	160848508	AT	A	1:160848508:AT:A	1:160854526:G:A	0.94412
rs3766356	160848937	T	C	1:160848937:T:C	1:160854526:G:A	0.94412
rs3766357	160848993	G	A	1:160848993:G:A	1:160854526:G:A	0.94412
rs3766358	160849030	T	A	1:160849030:T:A	1:160854526:G:A	0.94412
rs3766359	160849060	G	A	1:160849060:G:A	1:160854526:G:A	0.94412
rs3820094	160849082	A	G	1:160849082:A:G	1:160854526:G:A	0.954068
rs2274905	160849367	G	T	1:160849367:G:T	1:160854526:G:A	0.94412
rs4656957	160850280	G	A	1:160850280:G:A	1:160854526:G:A	0.954068
rs2236515	160850936	T	C	1:160850936:T:C	1:160854526:G:A	0.954068
rs7532133	160851534	A	G	1:160851534:A:G	1:160854526:G:A	0.939465
rs6427551	160851564	C	G	1:160851564:C:G	1:160854526:G:A	0.94412
rs10908808	160851619	A	G	1:160851619:A:G	1:160854526:G:A	0.94412
rs2274907	160851826	A	T	1:160851826:A:T	1:160854526:G:A	0.94412
rs2274908	160851894	G	A	1:160851894:G:A	1:160854526:G:A	0.94412
rs2274909	160852022	C	T	1:160852022:C:T	1:160854526:G:A	0.94412
rs2274910	160852046	T	C	1:160852046:T:C	1:160854526:G:A	0.94412
rs6427552	160852167	C	T	1:160852167:C:T	1:160854526:G:A	0.954068
rs6671490	160852700	C	A	1:160852700:C:A	1:160854526:G:A	0.974333
rs11344819	160853939	GA	G	1:160853939:GA:G	1:160854526:G:A	0.888154
rs3818724	160854387	C	T	1:160854387:C:T	1:160854526:G:A	0.979623
rs2039415	160854445	T	C	1:160854445:T:C	1:160854526:G:A	1
rs2297559	160854526	G	A	1:160854526:G:A	1:160854526:G:A	1
rs6427553	160855813	C	T	1:160855813:C:T	1:160854526:G:A	0.974761
rs7411035	160856076	G	T	1:160856076:G:T	1:160854526:G:A	0.974761
rs4656958	160856964	A	G	1:160856964:A:G	1:160854526:G:A	0.994885
rs5778186	160857231	CTTTAT	C	1:160857231:CTTTAT:C	1:160854526:G:A	0.974761
rs6694415	160858077	G	A	1:160858077:G:A	1:160854526:G:A	0.862727
rs10908809	160858581	A	G	1:160858581:A:G	1:160854526:G:A	0.875789
rs4656959	160858961	G	A	1:160858961:G:A	1:160854526:G:A	0.86706
rs200701512	160859140	ATTTT	A	1:160859140:ATTTT:A	1:160854526:G:A	0.875789
rs11265510	160859559	A	G	1:160859559:A:G	1:160854526:G:A	0.862727
rs1855187	160859902	T	C	1:160859902:T:C	1:160854526:G:A	0.859349
rs7551697	160861609	T	A	1:160861609:T:A	1:160854526:G:A	0.859349
rs6427554	160862461	T	C	1:160862461:T:C	1:160854526:G:A	0.859349
rs4656960	160862523	A	G	1:160862523:A:G	1:160854526:G:A	0.859349
rs4656961	160862601	T	C	1:160862601:T:C	1:160854526:G:A	0.875789
rs150593485	160862884	C	CAAAAGGCAGCAG	1:160862884:C:CAAAAGGCAGCAG	1:160854526:G:A	0.859349
rs6700408	160862958	A	G	1:160862958:A:G	1:160854526:G:A	0.875789
rs6663259	160863297	G	A	1:160863297:G:A	1:160854526:G:A	0.85507
rs6700834	160863340	A	G	1:160863340:A:G	1:160854526:G:A	0.86706
rs6703704	160863582	T	C	1:160863582:T:C	1:160854526:G:A	0.859349
rs6691868	160864434	C	T	1:160864434:C:T	1:160854526:G:A	0.871414
rs6704490	160864582	A	G	1:160864582:A:G	1:160854526:G:A	0.859349
rs6658416	160864754	A	G	1:160864754:A:G	1:160854526:G:A	0.96537
rs6690138	160868777	C	G	1:160868777:C:G	1:160854526:G:A	0.85507
rs12120343	160869837	T	C	1:160869837:T:C	1:160854526:G:A	0.85507
rs7414826	160872879	G	A	1:160872879:G:A	1:160854526:G:A	0.85507
rs11265514	160873401	G	A	1:160873401:G:A	1:160854526:G:A	0.829451
rs2225591	160875756	C	T	1:160875756:C:T	1:160854526:G:A	0.845851
rs1930596	160876052	A	G	1:160876052:A:G	1:160854526:G:A	0.845851
rs11265516	160876124	T	C	1:160876124:T:C	1:160854526:G:A	0.842472
rs10908810	160876923	G	A	1:160876923:G:A	1:160854526:G:A	0.829451
rs10797087	160877252	A	G	1:160877252:A:G	1:160854526:G:A	0.842472
rs10908811	160878485	A	G	1:160878485:A:G	1:160854526:G:A	0.839169
rs11265519	160878913	C	A	1:160878913:C:A	1:160854526:G:A	0.842472
rs10908812	160879316	G	A	1:160879316:G:A	1:160854526:G:A	0.842472
rs12135639	160879985	C	T	1:160879985:C:T	1:160854526:G:A	0.820875
rs1810924	160880510	G	A	1:160880510:G:A	1:160854526:G:A	0.837674
rs57179009	160880991	CAAA	C	1:160880991:CAAA:C	1:160854526:G:A	0.827895
rs10800309	161472158	A	G	1:161472158:A:G	1:161472158:A:G	1
rs10800314	161472789	C	A	1:161472789:C:A	1:161472158:A:G	0.995596
rs7522794	161474825	T	C	1:161474825:T:C	1:161472158:A:G	1
rs12136659	172844250	T	C	1:172844250:T:C	1:172844352:T:G	0.909271
rs6425143	172844352	T	G	1:172844352:T:G	1:172844352:T:G	1
rs6425145	172844409	T	A	1:172844409:T:A	1:172844352:T:G	0.979099
rs6425146	172844753	C	G	1:172844753:C:G	1:172844352:T:G	0.963332
rs11421316	172844935	T	TA	1:172844935:T:TA	1:172844352:T:G	0.957981
rs55724017	172845975	C	A	1:172845975:C:A	1:172844352:T:G	0.957981
rs10912488	172846792	A	G	1:172846792:A:G	1:172844352:T:G	0.952829
rs79272738	172847626	G	A	1:172847626:G:A	1:172844352:T:G	0.947709
rs12047983	172848978	G	A	1:172848978:G:A	1:172844352:T:G	0.947709
rs6661686	172849641	A	C	1:172849641:A:C	1:172844352:T:G	0.947709
rs6672776	172849667	G	T	1:172849667:G:T	1:172844352:T:G	0.947709
rs12037853	172852403	A	G	1:172852403:A:G	1:172844352:T:G	0.952829
rs7517810	172853460	C	T	1:172853460:C:T	1:172844352:T:G	0.942522
rs4916283	172854334	G	A	1:172854334:G:A	1:172844352:T:G	0.937158
rs68143871	172855576	A	G	1:172855576:A:G	1:172844352:T:G	0.942277
rs11448328	172856410	A	AT	1:172856410:A:AT	1:172844352:T:G	0.937158
rs6704109	172857050	C	T	1:172857050:C:T	1:172844352:T:G	0.937158
rs10912490	172858707	C	T	1:172858707:C:T	1:172844352:T:G	0.937158
rs12739009	172860035	A	C	1:172860035:A:C	1:172844352:T:G	0.937158
rs12403628	172860216	C	T	1:172860216:C:T	1:172844352:T:G	0.932072
rs12021711	172861182	G	C	1:172861182:G:C	1:172844352:T:G	0.942277
rs2213742	172861574	C	T	1:172861574:C:T	1:172844352:T:G	0.937158
rs2213745	172861759	A	G	1:172861759:A:G	1:172844352:T:G	0.942277
rs9286879	172862234	A	G	1:172862234:A:G	1:172844352:T:G	0.942277
rs7527462	172862380	C	G	1:172862380:C:G	1:172844352:T:G	0.937158
rs10489276	172862939	C	T	1:172862939:C:T	1:172844352:T:G	0.937158
rs6699678	172863101	G	T	1:172863101:G:T	1:172844352:T:G	0.937158
rs2157453	172863948	G	A	1:172863948:G:A	1:172844352:T:G	0.942277
rs2157454	172863992	G	A	1:172863992:G:A	1:172844352:T:G	0.942277
rs2187892	172864183	G	A	1:172864183:G:A	1:172844352:T:G	0.942277
rs4916285	172865492	A	G	1:172865492:A:G	1:172844352:T:G	0.932072
rs12411259	172866210	G	A	1:172866210:G:A	1:172844352:T:G	0.921996
rs12728265	172866949	C	T	1:172866949:C:T	1:172844352:T:G	0.835188
rs12748081	172867006	A	C	1:172867006:A:C	1:172844352:T:G	0.826946
rs35715673	172868751	C	T	1:172868751:C:T	1:172844352:T:G	0.825628
rs4916198	172869082	C	T	1:172869082:C:T	1:172844352:T:G	0.825628
rs12025176	172869674	G	T	1:172869674:G:T	1:172844352:T:G	0.83433
rs4145468	172870004	C	T	1:172870004:C:T	1:172844352:T:G	0.830584
rs10912491	172870991	G	A	1:172870991:G:A	1:172844352:T:G	0.825628
rs201325175	172871681	A	T	1:172871681:A:T	1:172844352:T:G	0.819448
rs6681482	173306646	G	A	1:173306646:G:A	1:173349725:A:C	0.927288
rs12736195	173307901	T	C	1:173307901:T:C	1:173349725:A:C	0.857949
rs6681162	173310061	A	T	1:173310061:A:T	1:173349725:A:C	0.927288
rs34972373	173310742	C	T	1:173310742:C:T	1:173349725:A:C	0.927288
rs34746916	173310806	A	G	1:173310806:A:G	1:173349725:A:C	0.927288
rs12742673	173311999	G	A	1:173311999:G:A	1:173349725:A:C	0.927288
rs4916215	173314540	C	T	1:173314540:C:T	1:173349725:A:C	0.912989
rs17346550	173315625	T	C	1:173315625:T:C	1:173349725:A:C	0.927288
rs12750865	173315876	T	C	1:173315876:T:C	1:173349725:A:C	0.927288
rs11577537	173318329	G	A	1:173318329:G:A	1:173349725:A:C	0.927288
rs2027499	173319839	G	A	1:173319839:G:A	1:173349725:A:C	0.927288
rs538529654	173323159	C	CA	1:173323159:C:CA	1:173349725:A:C	0.895579
rs11576547	173323918	T	C	1:173323918:T:C	1:173349725:A:C	0.927288
rs11577727	173326832	A	G	1:173326832:A:G	1:173349725:A:C	0.927288
rs35407548	173327347	T	C	1:173327347:T:C	1:173349725:A:C	0.927288
rs7528321	173331762	T	C	1:173331762:T:C	1:173349725:A:C	0.943197
rs1857066	173332629	A	C	1:173332629:A:C	1:173349725:A:C	0.943197
rs2027498	173333819	A	G	1:173333819:A:G	1:173349725:A:C	0.943197
rs2153775	173337582	G	T	1:173337582:G:T	1:173349725:A:C	0.943197
rs10912600	173338708	T	C	1:173338708:T:C	1:173349725:A:C	0.928865
rs2422349	173340809	G	T	1:173340809:G:T	1:173349725:A:C	0.928865
rs4382762	173340972	G	A	1:173340972:G:A	1:173349725:A:C	0.943197
rs10912602	173341999	G	A	1:173341999:G:A	1:173349725:A:C	0.943197
rs11802759	173342327	A	G	1:173342327:A:G	1:173349725:A:C	0.943197
rs4916340	173347474	G	T	1:173347474:G:T	1:173349725:A:C	0.943197
rs2105325	173349725	A	C	1:173349725:A:C	1:173349725:A:C	1
rs1557121	173353881	T	C	1:173353881:T:C	1:173349725:A:C	0.989273
rs7542180	186862512	G	A	1:186862512:G:A	1:186875459:G:T	1
rs7542659	186862989	G	A	1:186862989:G:A	1:186875459:G:T	1
rs10911949	186863629	T	C	1:186863629:T:C	1:186875459:G:T	1
rs10752983	186864079	G	T	1:186864079:G:T	1:186875459:G:T	0.992087
rs12097804	186866931	A	G	1:186866931:A:G	1:186875459:G:T	1
rs10911951	186867918	C	T	1:186867918:C:T	1:186875459:G:T	0.996052
rs12720539	186869150	G	GC	1:186869150:G:GC	1:186875459:G:T	1
rs61810976	186871409	C	T	1:186871409:C:T	1:186875459:G:T	0.818283
rs61810977	186871475	A	G	1:186871475:A:G	1:186875459:G:T	0.818283
rs726706	186872454	A	G	1:186872454:A:G	1:186875459:G:T	1
rs10737274	186872846	G	T	1:186872846:G:T	1:186875459:G:T	1
rs1569479	186873704	T	G	1:186873704:T:G	1:186875459:G:T	0.818283
rs1977064	186874314	G	A	1:186874314:G:A	1:186875459:G:T	1
rs1569480	186874461	A	G	1:186874461:A:G	1:186875459:G:T	0.818283
rs572130739	186874533	G	GA	1:186874533:G:GA	1:186875459:G:T	0.815018
rs10798068	186875008	A	G	1:186875008:A:G	1:186875459:G:T	1
rs10798069	186875459	G	T	1:186875459:G:T	1:186875459:G:T	1
rs4650706	186878150	G	A	1:186878150:G:A	1:186875459:G:T	0.818283
rs112198870	186878496	T	TA	1:186878496:T:TA	1:186875459:G:T	0.818283
rs10798070	186879071	C	A	1:186879071:C:A	1:186875459:G:T	0.996066
rs6672324	186879277	T	A	1:186879277:T:A	1:186875459:G:T	0.818283
rs6662687	186879891	G	A	1:186879891:G:A	1:186875459:G:T	0.818283
rs11320837	186882217	AT	A	1:186882217:AT:A	1:186875459:G:T	0.818283
rs10709187	186883229	GT	G	1:186883229:GT:G	1:186875459:G:T	0.815018
rs111691433	186883521	CAGACAAAAACCCCTCAGACACCGAGTTAA	C	1:186883521:CAGACAAAAACCCCTCAGACACCGAGTTAA:C	1:186875459:G:T	0.816372
rs7542836	186884319	T	G	1:186884319:T:G	1:186875459:G:T	0.818283
rs6425055	186886133	T	C	1:186886133:T:C	1:186875459:G:T	0.818283
rs10911954	186888248	G	A	1:186888248:G:A	1:186875459:G:T	0.996066
rs6688292	186888983	T	C	1:186888983:T:C	1:186875459:G:T	0.818283
rs10911955	186889369	A	G	1:186889369:A:G	1:186875459:G:T	0.818283
rs10911956	186889473	G	A	1:186889473:G:A	1:186875459:G:T	0.996066
rs9803785	186889550	G	T	1:186889550:G:T	1:186875459:G:T	0.818283
rs9804084	186889688	A	G	1:186889688:A:G	1:186875459:G:T	0.818283
rs4651336	186889885	A	T	1:186889885:A:T	1:186875459:G:T	0.818283
rs4651337	186890016	T	C	1:186890016:T:C	1:186875459:G:T	0.815018
rs4651338	186890170	C	G	1:186890170:C:G	1:186875459:G:T	0.81436
rs2891258	186890704	A	G	1:186890704:A:G	1:186875459:G:T	0.818283
rs10911958	186890845	A	G	1:186890845:A:G	1:186875459:G:T	0.829646
rs2891259	186890892	C	G	1:186890892:C:G	1:186875459:G:T	0.808475
rs6682481	186891026	G	A	1:186891026:G:A	1:186875459:G:T	0.818283
rs12720584	186901738	TTCTTCTTTTAAAA	T	1:186901738:TTCTTCTTTTAAAA:T	1:186875459:G:T	0.996066
rs33958012	186904574	C	A	1:186904574:C:A	1:186875459:G:T	0.996066
rs66807128	186906872	AT	A	1:186906872:AT:A	1:186875459:G:T	0.988215
rs6697145	186910591	C	T	1:186910591:C:T	1:186875459:G:T	0.812403
rs2207209	186913263	G	A	1:186913263:G:A	1:186875459:G:T	0.996066
rs2383554	186915140	C	A	1:186915140:C:A	1:186875459:G:T	0.996066
rs12720634	186918433	G	C	1:186918433:G:C	1:186875459:G:T	0.996066
rs35146633	186923085	AG	A	1:186923085:AG:A	1:186875459:G:T	0.996066
rs12032535	186931746	C	T	1:186931746:C:T	1:186875459:G:T	0.992103
rs10798075	186932211	C	G	1:186932211:C:G	1:186875459:G:T	0.97643
rs1323298	192519865	T	C	1:192519865:T:C	1:192541021:G:A	0.944251
rs9803778	192523556	T	C	1:192523556:T:C	1:192541021:G:A	0.944331
rs9803887	192523557	G	T	1:192523557:G:T	1:192541021:G:A	0.944331
rs9804163	192523571	C	T	1:192523571:C:T	1:192541021:G:A	0.950516
rs2816305	192524269	C	T	1:192524269:C:T	1:192541021:G:A	0.962671
rs4658054	192524985	G	T	1:192524985:G:T	1:192541021:G:A	0.962671
rs3011685	192524993	C	T	1:192524993:C:T	1:192541021:G:A	0.975046
rs2760521	192525276	G	A	1:192525276:G:A	1:192541021:G:A	0.962671
rs9427559	192525984	A	C	1:192525984:A:C	1:192541021:G:A	0.950104
rs2760522	192529414	C	G	1:192529414:C:G	1:192541021:G:A	0.9626
rs2760524	192530548	A	G	1:192530548:A:G	1:192541021:G:A	0.9626
rs10709521	192530967	GT	G	1:192530967:GT:G	1:192541021:G:A	0.962662
rs10630758	192531530	G	GCA	1:192531530:G:GCA	1:192541021:G:A	0.962819
rs1359063	192535553	G	A	1:192535553:G:A	1:192541021:G:A	0.945623
rs2816317	192536385	G	A	1:192536385:G:A	1:192541021:G:A	0.98751
rs4636437	192536451	G	T	1:192536451:G:T	1:192541021:G:A	0.956324
rs35216485	192536480	A	AT	1:192536480:A:AT	1:192541021:G:A	0.981271
rs2760527	192536758	G	A	1:192536758:G:A	1:192541021:G:A	0.98751
rs2760528	192536785	G	A	1:192536785:G:A	1:192541021:G:A	0.98751
rs2816316	192536813	C	A	1:192536813:C:A	1:192541021:G:A	0.98751
rs2816315	192536886	C	T	1:192536886:C:T	1:192541021:G:A	0.98751
rs1323297	192537400	T	C	1:192537400:T:C	1:192541021:G:A	0.98751
rs1323296	192537508	A	G	1:192537508:A:G	1:192541021:G:A	0.98751
rs1323292	192541021	G	A	1:192541021:G:A	1:192541021:G:A	1
rs2984919	192541172	A	T	1:192541172:A:T	1:192541021:G:A	1
rs1359062	192541472	C	G	1:192541472:C:G	1:192541021:G:A	0.993747
rs1547624	192543837	A	T	1:192543837:A:T	1:192541021:G:A	0.98751
rs2984920	192544795	A	G	1:192544795:A:G	1:192541021:G:A	0.981318
rs7535818	192545099	G	A	1:192545099:G:A	1:192541021:G:A	0.927377
rs1323298	192519865	T	C	1:192519865:T:C	1:192541472:C:G	0.938281
rs9803778	192523556	T	C	1:192523556:T:C	1:192541472:C:G	0.938279
rs9803887	192523557	G	T	1:192523557:G:T	1:192541472:C:G	0.938279
rs9804163	192523571	C	T	1:192523571:C:T	1:192541472:C:G	0.944419
rs2816305	192524269	C	T	1:192524269:C:T	1:192541472:C:G	0.956567
rs4658054	192524985	G	T	1:192524985:G:T	1:192541472:C:G	0.956567
rs3011685	192524993	C	T	1:192524993:C:T	1:192541472:C:G	0.968934
rs2760521	192525276	G	A	1:192525276:G:A	1:192541472:C:G	0.956567
rs9427559	192525984	A	C	1:192525984:A:C	1:192541472:C:G	0.944062
rs2760522	192529414	C	G	1:192529414:C:G	1:192541472:C:G	0.95655
rs2760524	192530548	A	G	1:192530548:A:G	1:192541472:C:G	0.95655
rs10709521	192530967	GT	G	1:192530967:GT:G	1:192541472:C:G	0.956598
rs10630758	192531530	G	GCA	1:192531530:G:GCA	1:192541472:C:G	0.956809
rs1359063	192535553	G	A	1:192535553:G:A	1:192541472:C:G	0.951535
rs2816317	192536385	G	A	1:192536385:G:A	1:192541472:C:G	0.981349
rs4636437	192536451	G	T	1:192536451:G:T	1:192541472:C:G	0.962537
rs35216485	192536480	A	AT	1:192536480:A:AT	1:192541472:C:G	0.975126
rs2760527	192536758	G	A	1:192536758:G:A	1:192541472:C:G	0.981349
rs2760528	192536785	G	A	1:192536785:G:A	1:192541472:C:G	0.981349
rs2816316	192536813	C	A	1:192536813:C:A	1:192541472:C:G	0.981349
rs2816315	192536886	C	T	1:192536886:C:T	1:192541472:C:G	0.981349
rs1323297	192537400	T	C	1:192537400:T:C	1:192541472:C:G	0.981349
rs1323296	192537508	A	G	1:192537508:A:G	1:192541472:C:G	0.981349
rs1323292	192541021	G	A	1:192541021:G:A	1:192541472:C:G	0.993747
rs2984919	192541172	A	T	1:192541172:A:T	1:192541472:C:G	0.993747
rs1359062	192541472	C	G	1:192541472:C:G	1:192541472:C:G	1
rs1547624	192543837	A	T	1:192543837:A:T	1:192541472:C:G	0.981349
rs2984920	192544795	A	G	1:192544795:A:G	1:192541472:C:G	0.975202
rs7535818	192545099	G	A	1:192545099:G:A	1:192541472:C:G	0.933275
rs2759663	197384426	C	G	1:197384426:C:G	1:197701279:G:C	0.826433
rs67236816	197470146	G	A	1:197470146:G:A	1:197701279:G:C	0.827961
rs2042097	197471350	G	A	1:197471350:G:A	1:197701279:G:C	0.827961
rs17621130	197477498	G	A	1:197477498:G:A	1:197701279:G:C	0.827961
rs35624964	197493644	G	A	1:197493644:G:A	1:197701279:G:C	0.822908
rs12118913	197512404	T	C	1:197512404:T:C	1:197701279:G:C	0.835929
rs12748009	197532369	T	C	1:197532369:T:C	1:197701279:G:C	0.831947
rs12724239	197532378	C	T	1:197532378:C:T	1:197701279:G:C	0.831947
rs11583319	197555860	A	G	1:197555860:A:G	1:197701279:G:C	0.838187
rs6702421	197559324	C	T	1:197559324:C:T	1:197701279:G:C	0.836989
rs35939830	197561510	C	T	1:197561510:C:T	1:197701279:G:C	0.842197
rs12141028	197562511	G	A	1:197562511:G:A	1:197701279:G:C	0.836989
rs4316387	197595569	T	C	1:197595569:T:C	1:197701279:G:C	0.926107
rs4512681	197596790	A	T	1:197596790:A:T	1:197701279:G:C	0.926107
rs200719458	197597940	G	A	1:197597940:G:A	1:197701279:G:C	0.913593
rs10737693	197599030	T	C	1:197599030:T:C	1:197701279:G:C	0.926107
rs6682968	197608612	C	T	1:197608612:C:T	1:197701279:G:C	0.901224
rs16841842	197611682	C	A	1:197611682:C:A	1:197701279:G:C	0.913593
rs2488389	197631141	G	A	1:197631141:G:A	1:197701279:G:C	0.926107
rs71569514	197637993	AT	A	1:197637993:AT:A	1:197701279:G:C	0.913593
rs12117045	197638716	G	A	1:197638716:G:A	1:197701279:G:C	0.919832
rs2224873	197645449	T	A	1:197645449:T:A	1:197701279:G:C	0.861213
rs12131588	197666111	G	A	1:197666111:G:A	1:197701279:G:C	0.913593
rs11588864	197668565	C	G	1:197668565:C:G	1:197701279:G:C	0.913593
rs2477077	197671115	C	T	1:197671115:C:T	1:197701279:G:C	0.919832
rs188827822	197677508	T	A	1:197677508:T:A	1:197701279:G:C	0.919832
rs2488397	197701279	G	C	1:197701279:G:C	1:197701279:G:C	1
rs2488398	197701376	G	C	1:197701376:G:C	1:197701279:G:C	1
rs16841904	197701992	C	T	1:197701992:C:T	1:197701279:G:C	0.987292
rs2488401	197702401	C	T	1:197702401:C:T	1:197701279:G:C	0.956157
rs16841912	197702476	G	C	1:197702476:G:C	1:197701279:G:C	0.987292
rs17641524	197704717	C	T	1:197704717:C:T	1:197701279:G:C	0.943379
rs2488393	197722240	C	T	1:197722240:C:T	1:197701279:G:C	0.987272
rs1539414	197743506	G	A	1:197743506:G:A	1:197701279:G:C	0.980846
rs9427672	197754741	A	G	1:197754741:A:G	1:197701279:G:C	0.831566
rs3900909	197757846	C	G	1:197757846:C:G	1:197701279:G:C	0.882905
rs61435261	197774498	TAA	T	1:197774498:TAA:T	1:197701279:G:C	0.968212
rs12123169	197780966	T	A	1:197780966:T:A	1:197701279:G:C	0.955724
rs12134279	197781198	C	T	1:197781198:C:T	1:197701279:G:C	0.949534
rs7555082	198598663	G	A	1:198598663:G:A	1:198601705:A:G	0.989724
rs76181804	198601705	A	G	1:198601705:A:G	1:198601705:A:G	1
rs75567729	198610536	A	G	1:198610536:A:G	1:198601705:A:G	1
rs35320232	198618104	C	T	1:198618104:C:T	1:198601705:A:G	0.989724
rs80099993	198622447	G	A	1:198622447:G:A	1:198601705:A:G	1
rs17668272	198623842	G	T	1:198623842:G:T	1:198601705:A:G	1
rs67858981;rs369452559	198626148	GT	G	1:198626148:GT:G	1:198601705:A:G	0.910898
rs17668708	198640488	C	T	1:198640488:C:T	1:198601705:A:G	0.928385
rs3835634	198650788	TA	T	1:198650788:TA:T	1:198601705:A:G	0.868291
rs17669032	198653174	A	G	1:198653174:A:G	1:198601705:A:G	0.917993
rs4915314	198656242	C	T	1:198656242:C:T	1:198601705:A:G	0.858866
rs7410883	198656346	T	C	1:198656346:T:C	1:198601705:A:G	0.858866
rs3767745	198657850	T	C	1:198657850:T:C	1:198601705:A:G	0.868291
rs2182419	198660143	G	A	1:198660143:G:A	1:198601705:A:G	0.868291
rs182235323;rs141367567	198665312	T	TAG	1:198665312:T:TAG	1:198601705:A:G	0.87753
rs17623914	198670555	T	C	1:198670555:T:C	1:198601705:A:G	0.831123
rs2816980	200078035	G	T	1:200078035:G:T	1:200101920:A:G	0.944512
rs2821325	200079128	G	A	1:200079128:G:A	1:200101920:A:G	0.953747
rs2821326	200079293	T	C	1:200079293:T:C	1:200101920:A:G	0.953747
rs2816977	200079586	A	G	1:200079586:A:G	1:200101920:A:G	0.953747
rs2821329	200082360	T	C	1:200082360:T:C	1:200101920:A:G	0.953747
rs2816972	200085004	A	G	1:200085004:A:G	1:200101920:A:G	0.963029
rs2816971	200085376	G	A	1:200085376:G:A	1:200101920:A:G	0.894589
rs2737679	200088240	T	A	1:200088240:T:A	1:200101920:A:G	0.902732
rs2816969	200090985	G	A	1:200090985:G:A	1:200101920:A:G	0.895866
rs2737682	200092352	A	G	1:200092352:A:G	1:200101920:A:G	0.895866
rs2737685	200093351	C	T	1:200093351:C:T	1:200101920:A:G	0.912052
rs2821335	200094786	T	C	1:200094786:T:C	1:200101920:A:G	0.903904
rs2737687	200094805	T	A	1:200094805:T:A	1:200101920:A:G	0.903904
rs2821336	200094852	C	T	1:200094852:C:T	1:200101920:A:G	0.887936
rs2821337	200097743	A	G	1:200097743:A:G	1:200101920:A:G	0.903904
rs2816958	200101920	A	G	1:200101920:A:G	1:200101920:A:G	1
rs2816956	200103564	T	C	1:200103564:T:C	1:200101920:A:G	0.972358
rs10682884	200718569	C	CTTG	1:200718569:C:CTTG	1:200814959:T:C	1
rs6427855	200726579	A	G	1:200726579:A:G	1:200814959:T:C	1
rs12043133	200741713	T	G	1:200741713:T:G	1:200814959:T:C	0.994188
rs6658395	200748760	C	T	1:200748760:C:T	1:200814959:T:C	0.994188
rs35313039	200758924	A	ACTCT	1:200758924:A:ACTCT	1:200814959:T:C	0.988334
rs34937962	200761255	A	AT	1:200761255:A:AT	1:200814959:T:C	0.994188
rs201024125	200767336	T	G	1:200767336:T:G	1:200814959:T:C	0.930444
rs12404541	200768007	C	G	1:200768007:C:G	1:200814959:T:C	1
rs6427859	200780153	C	A	1:200780153:C:A	1:200814959:T:C	0.994257
rs5780042	200781432	G	GA	1:200781432:G:GA	1:200814959:T:C	1
rs7528217	200788077	C	T	1:200788077:C:T	1:200814959:T:C	0.994186
rs6143568	200796804	T	TATATTATTTTTCTAAATA	1:200796804:T:TATATTATTTTTCTAAATA	1:200814959:T:C	1
rs6690988	200798900	G	C	1:200798900:G:C	1:200814959:T:C	0.93779
rs6659127	200803657	C	T	1:200803657:C:T	1:200814959:T:C	1
rs6691977	200814959	T	C	1:200814959:T:C	1:200814959:T:C	1
rs10920052	200820610	C	A	1:200820610:C:A	1:200814959:T:C	0.93779
rs7520696	200828267	A	T	1:200828267:A:T	1:200814959:T:C	1
rs7533782	200832584	A	G	1:200832584:A:G	1:200814959:T:C	0.93779
rs7511678	200832857	G	A	1:200832857:G:A	1:200814959:T:C	1
rs35730213	200874229	G	C	1:200874229:G:C	1:200874229:G:C	1
rs55838263	200874728	A	G	1:200874728:A:G	1:200874229:G:C	0.990156
rs12132298	200875095	T	C	1:200875095:T:C	1:200874229:G:C	0.995029
rs12132349	200875242	T	A	1:200875242:T:A	1:200874229:G:C	0.995029
rs59655222	200875897	T	C	1:200875897:T:C	1:200874229:G:C	0.995029
rs7554511	200877562	C	A	1:200877562:C:A	1:200874229:G:C	0.995029
rs41299637	200877850	T	G	1:200877850:T:G	1:200874229:G:C	0.995029
rs12131796	200878727	G	A	1:200878727:G:A	1:200874229:G:C	0.990028
rs296520	200880978	C	T	1:200880978:C:T	1:200874229:G:C	0.990053
rs10800746	200881392	C	T	1:200881392:C:T	1:200874229:G:C	0.900845
rs7522462	200881595	G	A	1:200881595:G:A	1:200874229:G:C	0.990028
rs905634	200884985	C	T	1:200884985:C:T	1:200874229:G:C	0.83897
rs404339	200886891	C	G	1:200886891:C:G	1:200874229:G:C	0.864369
rs296543	200889833	T	C	1:200889833:T:C	1:200874229:G:C	0.864369
rs296545	200890692	A	G	1:200890692:A:G	1:200874229:G:C	0.864369
rs296546	200891091	T	C	1:200891091:T:C	1:200874229:G:C	0.864369
rs11589638	200894935	G	A	1:200894935:G:A	1:200874229:G:C	0.864369
rs11583546	200902607	C	A	1:200902607:C:A	1:200874229:G:C	0.908083
rs10920074	200912727	G	T	1:200912727:G:T	1:200874229:G:C	0.83426
rs11579874	200920362	G	A	1:200920362:G:A	1:200874229:G:C	0.855954
rs6427868	200929482	A	G	1:200929482:A:G	1:200874229:G:C	0.815988
rs113307843	200931747	A	AC	1:200931747:A:AC	1:200874229:G:C	0.846899
rs3208703	200939642	C	T	1:200939642:C:T	1:200874229:G:C	0.848025
rs34873729	200946928	T	C	1:200946928:T:C	1:200874229:G:C	0.848025
rs12118735	200950960	C	T	1:200950960:C:T	1:200874229:G:C	0.852489
rs7539693	200955566	A	G	1:200955566:A:G	1:200874229:G:C	0.852489
rs10494828	200957032	G	A	1:200957032:G:A	1:200874229:G:C	0.848025
rs12142704	200957697	A	G	1:200957697:A:G	1:200874229:G:C	0.833237
rs12140420	200962287	G	A	1:200962287:G:A	1:200874229:G:C	0.852489
rs35008389	200963535	G	GC	1:200963535:G:GC	1:200874229:G:C	0.852489
rs12126806	200963825	C	T	1:200963825:C:T	1:200874229:G:C	0.834787
rs55757739	200966976	C	T	1:200966976:C:T	1:200874229:G:C	0.848025
rs11589573	200975115	G	C	1:200975115:G:C	1:200874229:G:C	0.852489
rs11580823	200983489	T	G	1:200983489:T:G	1:200874229:G:C	0.843328
rs12122721	200984480	G	A	1:200984480:G:A	1:200874229:G:C	0.822234
rs11586763	200989444	C	G	1:200989444:C:G	1:200874229:G:C	0.842382
rs55862304	200989775	C	T	1:200989775:C:T	1:200874229:G:C	0.847797
rs17419032	200998531	C	T	1:200998531:C:T	1:200874229:G:C	0.847797
rs72749166	201000305	G	C	1:201000305:G:C	1:200874229:G:C	0.838664
rs35730213	200874229	G	C	1:200874229:G:C	1:200874728:A:G	0.990156
rs55838263	200874728	A	G	1:200874728:A:G	1:200874728:A:G	1
rs12132298	200875095	T	C	1:200875095:T:C	1:200874728:A:G	0.985266
rs12132349	200875242	T	A	1:200875242:T:A	1:200874728:A:G	0.985266
rs59655222	200875897	T	C	1:200875897:T:C	1:200874728:A:G	0.985266
rs7554511	200877562	C	A	1:200877562:C:A	1:200874728:A:G	0.985266
rs41299637	200877850	T	G	1:200877850:T:G	1:200874728:A:G	0.985266
rs12131796	200878727	G	A	1:200878727:G:A	1:200874728:A:G	0.980272
rs296520	200880978	C	T	1:200880978:C:T	1:200874728:A:G	0.980302
rs10800746	200881392	C	T	1:200881392:C:T	1:200874728:A:G	0.891212
rs7522462	200881595	G	A	1:200881595:G:A	1:200874728:A:G	0.980272
rs905634	200884985	C	T	1:200884985:C:T	1:200874728:A:G	0.829821
rs404339	200886891	C	G	1:200886891:C:G	1:200874728:A:G	0.85519
rs296543	200889833	T	C	1:200889833:T:C	1:200874728:A:G	0.85519
rs296545	200890692	A	G	1:200890692:A:G	1:200874728:A:G	0.85519
rs296546	200891091	T	C	1:200891091:T:C	1:200874728:A:G	0.85519
rs11589638	200894935	G	A	1:200894935:G:A	1:200874728:A:G	0.85519
rs11583546	200902607	C	A	1:200902607:C:A	1:200874728:A:G	0.898917
rs10920074	200912727	G	T	1:200912727:G:T	1:200874728:A:G	0.825119
rs11579874	200920362	G	A	1:200920362:G:A	1:200874728:A:G	0.846785
rs6427868	200929482	A	G	1:200929482:A:G	1:200874728:A:G	0.807254
rs113307843	200931747	A	AC	1:200931747:A:AC	1:200874728:A:G	0.838273
rs3208703	200939642	C	T	1:200939642:C:T	1:200874728:A:G	0.839248
rs34873729	200946928	T	C	1:200946928:T:C	1:200874728:A:G	0.839248
rs12118735	200950960	C	T	1:200950960:C:T	1:200874728:A:G	0.843705
rs7539693	200955566	A	G	1:200955566:A:G	1:200874728:A:G	0.843705
rs10494828	200957032	G	A	1:200957032:G:A	1:200874728:A:G	0.839248
rs12142704	200957697	A	G	1:200957697:A:G	1:200874728:A:G	0.824705
rs12140420	200962287	G	A	1:200962287:G:A	1:200874728:A:G	0.843705
rs35008389	200963535	G	GC	1:200963535:G:GC	1:200874728:A:G	0.843705
rs12126806	200963825	C	T	1:200963825:C:T	1:200874728:A:G	0.826028
rs55757739	200966976	C	T	1:200966976:C:T	1:200874728:A:G	0.839248
rs11589573	200975115	G	C	1:200975115:G:C	1:200874728:A:G	0.843705
rs11580823	200983489	T	G	1:200983489:T:G	1:200874728:A:G	0.834632
rs12122721	200984480	G	A	1:200984480:G:A	1:200874728:A:G	0.813568
rs11586763	200989444	C	G	1:200989444:C:G	1:200874728:A:G	0.833763
rs55862304	200989775	C	T	1:200989775:C:T	1:200874728:A:G	0.839094
rs17419032	200998531	C	T	1:200998531:C:T	1:200874728:A:G	0.839094
rs72749166	201000305	G	C	1:201000305:G:C	1:200874728:A:G	0.830049
rs35730213	200874229	G	C	1:200874229:G:C	1:200875897:T:C	0.995029
rs55838263	200874728	A	G	1:200874728:A:G	1:200875897:T:C	0.985266
rs12132298	200875095	T	C	1:200875095:T:C	1:200875897:T:C	1
rs12132349	200875242	T	A	1:200875242:T:A	1:200875897:T:C	1
rs59655222	200875897	T	C	1:200875897:T:C	1:200875897:T:C	1
rs7554511	200877562	C	A	1:200877562:C:A	1:200875897:T:C	1
rs41299637	200877850	T	G	1:200877850:T:G	1:200875897:T:C	1
rs12131796	200878727	G	A	1:200878727:G:A	1:200875897:T:C	0.994981
rs296520	200880978	C	T	1:200880978:C:T	1:200875897:T:C	0.995029
rs10800746	200881392	C	T	1:200881392:C:T	1:200875897:T:C	0.90551
rs7522462	200881595	G	A	1:200881595:G:A	1:200875897:T:C	0.994981
rs905634	200884985	C	T	1:200884985:C:T	1:200875897:T:C	0.843302
rs404339	200886891	C	G	1:200886891:C:G	1:200875897:T:C	0.868897
rs296543	200889833	T	C	1:200889833:T:C	1:200875897:T:C	0.868897
rs296545	200890692	A	G	1:200890692:A:G	1:200875897:T:C	0.868897
rs296546	200891091	T	C	1:200891091:T:C	1:200875897:T:C	0.868897
rs11589638	200894935	G	A	1:200894935:G:A	1:200875897:T:C	0.868897
rs11583546	200902607	C	A	1:200902607:C:A	1:200875897:T:C	0.912575
rs10920074	200912727	G	T	1:200912727:G:T	1:200875897:T:C	0.838661
rs11579874	200920362	G	A	1:200920362:G:A	1:200875897:T:C	0.860346
rs6427868	200929482	A	G	1:200929482:A:G	1:200875897:T:C	0.820089
rs113307843	200931747	A	AC	1:200931747:A:AC	1:200875897:T:C	0.850946
rs3208703	200939642	C	T	1:200939642:C:T	1:200875897:T:C	0.852169
rs34873729	200946928	T	C	1:200946928:T:C	1:200875897:T:C	0.852169
rs12118735	200950960	C	T	1:200950960:C:T	1:200875897:T:C	0.856648
rs7539693	200955566	A	G	1:200955566:A:G	1:200875897:T:C	0.856648
rs10494828	200957032	G	A	1:200957032:G:A	1:200875897:T:C	0.852169
rs12142704	200957697	A	G	1:200957697:A:G	1:200875897:T:C	0.837203
rs12140420	200962287	G	A	1:200962287:G:A	1:200875897:T:C	0.856648
rs35008389	200963535	G	GC	1:200963535:G:GC	1:200875897:T:C	0.856648
rs12126806	200963825	C	T	1:200963825:C:T	1:200875897:T:C	0.838885
rs55757739	200966976	C	T	1:200966976:C:T	1:200875897:T:C	0.852169
rs11589573	200975115	G	C	1:200975115:G:C	1:200875897:T:C	0.856648
rs11580823	200983489	T	G	1:200983489:T:G	1:200875897:T:C	0.847421
rs12122721	200984480	G	A	1:200984480:G:A	1:200875897:T:C	0.826278
rs11586763	200989444	C	G	1:200989444:C:G	1:200875897:T:C	0.846414
rs55862304	200989775	C	T	1:200989775:C:T	1:200875897:T:C	0.851904
rs17419032	200998531	C	T	1:200998531:C:T	1:200875897:T:C	0.851904
rs72749166	201000305	G	C	1:201000305:G:C	1:200875897:T:C	0.842706
rs11583328	201002173	G	A	1:201002173:G:A	1:200875897:T:C	0.802857
rs11576681	201004051	C	G	1:201004051:C:G	1:200875897:T:C	0.802857
rs3024505	206939904	G	A	1:206939904:G:A	1:206939904:G:A	1
rs3024495	206942413	C	T	1:206942413:C:T	1:206939904:G:A	1
rs3024493	206943968	C	A	1:206943968:C:A	1:206939904:G:A	0.98658
rs3122605	206955041	G	A	1:206955041:G:A	1:206939904:G:A	0.823061
rs3024505	206939904	G	A	1:206939904:G:A	1:206943968:C:A	0.98658
rs3024495	206942413	C	T	1:206942413:C:T	1:206943968:C:A	0.98658
rs3024493	206943968	C	A	1:206943968:C:A	1:206943968:C:A	1
rs3122605	206955041	G	A	1:206955041:G:A	1:206943968:C:A	0.834657
rs9308424	212877776	G	A	1:212877776:G:A	1:212877776:G:A	1
rs12990188	12604610	C	T	2:12604610:C:T	2:12607893:T:C	0.936837
rs55805941	12606645	T	C	2:12606645:T:C	2:12607893:T:C	0.948605
rs55655846	12606846	A	G	2:12606846:A:G	2:12607893:T:C	0.978184
rs56321609	12606850	A	G	2:12606850:A:G	2:12607893:T:C	0.978184
rs143551832	12606851	C	T	2:12606851:C:T	2:12607893:T:C	0.986965
rs11899404	12607893	T	C	2:12607893:T:C	2:12607893:T:C	1
rs2891409	25017357	G	T	2:25017357:G:T	2:25017860:C:T	1
rs4665719	25017860	C	T	2:25017860:C:T	2:25017860:C:T	1
rs4665720	25018256	T	C	2:25018256:T:C	2:25017860:C:T	0.920388
rs10188181	25019001	G	A	2:25019001:G:A	2:25017860:C:T	1
rs299009	25023842	G	T	2:25023842:G:T	2:25017860:C:T	1
rs2082881	25038268	G	A	2:25038268:G:A	2:25017860:C:T	0.994747
rs10178420	25040423	G	A	2:25040423:G:A	2:25017860:C:T	1
rs1550112	25041259	T	A	2:25041259:T:A	2:25017860:C:T	0.826552
rs1550115	25041620	C	T	2:25041620:C:T	2:25017860:C:T	0.994747
rs11125803	25052177	C	T	2:25052177:C:T	2:25017860:C:T	0.964739
rs2891409	25017357	G	T	2:25017357:G:T	2:25052177:C:T	0.964739
rs4665719	25017860	C	T	2:25017860:C:T	2:25052177:C:T	0.964739
rs4665720	25018256	T	C	2:25018256:T:C	2:25052177:C:T	0.885608
rs10188181	25019001	G	A	2:25019001:G:A	2:25052177:C:T	0.964739
rs299009	25023842	G	T	2:25023842:G:T	2:25052177:C:T	0.964739
rs2082881	25038268	G	A	2:25038268:G:A	2:25052177:C:T	0.959517
rs10178420	25040423	G	A	2:25040423:G:A	2:25052177:C:T	0.964739
rs1550115	25041620	C	T	2:25041620:C:T	2:25052177:C:T	0.959517
rs11125803	25052177	C	T	2:25052177:C:T	2:25052177:C:T	1
rs7608976	25075281	G	A	2:25075281:G:A	2:25097644:A:G	0.870718
rs7597332	25075675	A	G	2:25075675:A:G	2:25097644:A:G	0.87537
rs13387729	25076126	A	G	2:25076126:A:G	2:25097644:A:G	0.87959
rs11675457	25079770	C	T	2:25079770:C:T	2:25097644:A:G	0.850906
rs916485	25082273	T	C	2:25082273:T:C	2:25097644:A:G	0.969474
rs1541984	25082414	G	A	2:25082414:G:A	2:25097644:A:G	0.852428
rs11687089	25082926	T	C	2:25082926:T:C	2:25097644:A:G	0.839757
rs2384055	25085268	T	A	2:25085268:T:A	2:25097644:A:G	0.871003
rs1529897	25086827	T	G	2:25086827:T:G	2:25097644:A:G	0.871003
rs35177510	25089594	C	A	2:25089594:C:A	2:25097644:A:G	0.871003
rs11683929	25091869	A	G	2:25091869:A:G	2:25097644:A:G	0.863727
rs13019149	25093151	C	T	2:25093151:C:T	2:25097644:A:G	0.871003
rs11892869	25096692	A	T	2:25096692:A:T	2:25097644:A:G	1
rs7567997	25096952	T	C	2:25096952:T:C	2:25097644:A:G	1
rs7580081	25097072	G	C	2:25097072:G:C	2:25097644:A:G	0.991261
rs13407913	25097644	A	G	2:25097644:A:G	2:25097644:A:G	1
rs13410999	25097939	T	C	2:25097939:T:C	2:25097644:A:G	1
rs139058744	25098033	G	GCTCA	2:25098033:G:GCTCA	2:25097644:A:G	1
rs6722022	25098859	A	G	2:25098859:A:G	2:25097644:A:G	0.974089
rs6545776	25099357	A	C	2:25099357:A:C	2:25097644:A:G	0.995606
rs2384057	25100167	C	G	2:25100167:C:G	2:25097644:A:G	0.858948
rs2384058	25100328	A	G	2:25100328:A:G	2:25097644:A:G	0.974148
rs2384059	25100338	C	T	2:25100338:C:T	2:25097644:A:G	0.98263
rs10865315	25100738	C	A	2:25100738:C:A	2:25097644:A:G	0.866246
rs2033656	25100902	C	G	2:25100902:C:G	2:25097644:A:G	0.986888
rs2033655	25101092	G	A	2:25101092:G:A	2:25097644:A:G	0.866246
rs2033654	25103108	C	A	2:25103108:C:A	2:25097644:A:G	0.982561
rs2033653	25103446	T	C	2:25103446:T:C	2:25097644:A:G	0.982561
rs7591460	25103967	A	C	2:25103967:A:C	2:25097644:A:G	0.858948
rs111333893	25104122	T	TCCGAG	2:25104122:T:TCCGAG	2:25097644:A:G	0.982561
rs3037312	25104679	AGT	A	2:25104679:AGT:A	2:25097644:A:G	0.842109
rs35803386	25105921	C	T	2:25105921:C:T	2:25097644:A:G	0.842109
rs34488542	25106225	TA	T	2:25106225:TA:T	2:25097644:A:G	0.982561
rs199900070	25106226	A	T	2:25106226:A:T	2:25097644:A:G	0.969842
rs11675198	25107589	G	C	2:25107589:G:C	2:25097644:A:G	0.855672
rs11693654	25107597	T	C	2:25107597:T:C	2:25097644:A:G	0.982561
rs36007978	25107712	CT	C	2:25107712:CT:C	2:25097644:A:G	0.855672
rs11686663	25107759	C	T	2:25107759:C:T	2:25097644:A:G	0.855672
rs1865689	25108197	T	C	2:25108197:T:C	2:25097644:A:G	0.855672
rs6545790	25109302	A	G	2:25109302:A:G	2:25097644:A:G	0.969842
rs7605335	25109317	G	A	2:25109317:G:A	2:25097644:A:G	0.855672
rs6749170	25110962	A	G	2:25110962:A:G	2:25097644:A:G	0.965162
rs556981345	25115122	C	CT	2:25115122:C:CT	2:25097644:A:G	0.820832
rs10165451	25115243	A	G	2:25115243:A:G	2:25097644:A:G	0.944353
rs28836469	25117215	A	G	2:25117215:A:G	2:25097644:A:G	0.944353
rs6705446	25118608	T	C	2:25118608:T:C	2:25097644:A:G	0.944353
rs6545800	25118885	C	T	2:25118885:C:T	2:25097644:A:G	0.944353
rs6752483	25120086	C	T	2:25120086:C:T	2:25097644:A:G	0.93618
rs6723803	25120713	G	C	2:25120713:G:C	2:25097644:A:G	0.944353
rs6713978	25120851	T	C	2:25120851:T:C	2:25097644:A:G	0.944353
rs6756609	25121125	C	A	2:25121125:C:A	2:25097644:A:G	0.944353
rs6718510	25122323	A	C	2:25122323:A:C	2:25097644:A:G	0.940246
rs6718511	25122324	A	G	2:25122324:A:G	2:25097644:A:G	0.944353
rs4077678	25122840	C	G	2:25122840:C:G	2:25097644:A:G	0.940246
rs3903070	25123463	C	G	2:25123463:C:G	2:25097644:A:G	0.940246
rs6545806	25124348	G	A	2:25124348:G:A	2:25097644:A:G	0.940246
rs1550110	25124563	T	C	2:25124563:T:C	2:25097644:A:G	0.940246
rs7563204	25125075	T	G	2:25125075:T:G	2:25097644:A:G	0.931456
rs876186	25125585	C	T	2:25125585:C:T	2:25097644:A:G	0.931456
rs6712981	25126230	A	G	2:25126230:A:G	2:25097644:A:G	0.931456
rs6726199	25126328	G	C	2:25126328:G:C	2:25097644:A:G	0.931456
rs6545809	25126715	C	T	2:25126715:C:T	2:25097644:A:G	0.931456
rs10566562	25127006	CAGAG	C	2:25127006:CAGAG:C	2:25097644:A:G	0.816155
rs34697209	25127394	A	G	2:25127394:A:G	2:25097644:A:G	0.812139
rs6717671	25127614	A	G	2:25127614:A:G	2:25097644:A:G	0.931456
rs6706316	25128351	C	G	2:25128351:C:G	2:25097644:A:G	0.931456
rs6721750	25128719	A	G	2:25128719:A:G	2:25097644:A:G	0.931456
rs6724772	25128730	T	C	2:25128730:T:C	2:25097644:A:G	0.931456
rs10651478	25129166	A	ACT	2:25129166:A:ACT	2:25097644:A:G	0.919145
rs6725517	25129473	A	G	2:25129473:A:G	2:25097644:A:G	0.800629
rs7576172	25129787	A	G	2:25129787:A:G	2:25097644:A:G	0.919145
rs7565460	25130073	C	T	2:25130073:C:T	2:25097644:A:G	0.919145
rs11689543	25130440	A	T	2:25130440:A:T	2:25097644:A:G	0.919145
rs11689546	25130451	A	G	2:25130451:A:G	2:25097644:A:G	0.919145
rs10200566	25130462	T	G	2:25130462:T:G	2:25097644:A:G	0.919145
rs10198275	25130542	A	C	2:25130542:A:C	2:25097644:A:G	0.927123
rs10198356	25130592	A	G	2:25130592:A:G	2:25097644:A:G	0.919145
rs10186242	25130684	C	T	2:25130684:C:T	2:25097644:A:G	0.919145
rs6733224	25130907	T	C	2:25130907:T:C	2:25097644:A:G	0.919145
rs6730191	25130920	A	G	2:25130920:A:G	2:25097644:A:G	0.919145
rs6736210	25131161	T	C	2:25131161:T:C	2:25097644:A:G	0.931456
rs6718628	25131170	C	G	2:25131170:C:G	2:25097644:A:G	0.931456
rs6545813	25131287	C	T	2:25131287:C:T	2:25097644:A:G	0.931456
rs6545814	25131316	A	G	2:25131316:A:G	2:25097644:A:G	0.931456
rs36048912	25131484	TA	T	2:25131484:TA:T	2:25097644:A:G	0.931456
rs11900505	25131986	A	C	2:25131986:A:C	2:25097644:A:G	0.931456
rs6722587	25132192	C	A	2:25132192:C:A	2:25097644:A:G	0.931456
rs6744205	25133148	T	C	2:25133148:T:C	2:25097644:A:G	0.92751
rs6754997	25133750	G	A	2:25133750:G:A	2:25097644:A:G	0.931456
rs13035244	25134009	T	C	2:25134009:T:C	2:25097644:A:G	0.931456
rs13003430	25134344	T	C	2:25134344:T:C	2:25097644:A:G	0.931456
rs12713422	25134497	A	C	2:25134497:A:C	2:25097644:A:G	0.931456
rs5829949	25136190	TC	T	2:25136190:TC:T	2:25097644:A:G	0.9232
rs10203386	25136866	T	A	2:25136866:T:A	2:25097644:A:G	0.902528
rs10203482	25136916	T	C	2:25136916:T:C	2:25097644:A:G	0.906522
rs10206196	25137323	T	C	2:25137323:T:C	2:25097644:A:G	0.907055
rs4665972	27598097	T	C	2:27598097:T:C	2:27741237:T:C	0.871749
rs1260326	27730940	T	C	2:27730940:T:C	2:27741237:T:C	0.915614
rs6547692	27734972	G	A	2:27734972:G:A	2:27741237:T:C	0.824414
rs780096	27741072	C	G	2:27741072:C:G	2:27741237:T:C	0.841388
rs780095	27741105	A	G	2:27741105:A:G	2:27741237:T:C	0.841388
rs780094	27741237	T	C	2:27741237:T:C	2:27741237:T:C	1
rs780093	27742603	T	C	2:27742603:T:C	2:27741237:T:C	0.995697
rs373060500	27744364	ATT	A	2:27744364:ATT:A	2:27741237:T:C	0.821788
rs1260334	27748597	C	A	2:27748597:C:A	2:27741237:T:C	0.830184
rs1260333	27748624	A	G	2:27748624:A:G	2:27741237:T:C	0.830184
rs1313566	27748904	G	A	2:27748904:G:A	2:27741237:T:C	0.838555
rs11336847	27748992	AT	A	2:27748992:AT:A	2:27741237:T:C	0.983021
rs11127048	27752463	G	A	2:27752463:G:A	2:27741237:T:C	0.891018
rs6753534	27752871	C	T	2:27752871:C:T	2:27741237:T:C	0.823504
rs4666070	28624833	A	G	2:28624833:A:G	2:28636740:A:G	0.810729
rs11340945	28628595	TG	T	2:28628595:TG:T	2:28636740:A:G	0.838885
rs7606480	28632377	G	A	2:28632377:G:A	2:28636740:A:G	0.849965
rs12624279	28634790	G	A	2:28634790:G:A	2:28636740:A:G	0.86026
rs4666072	28636644	A	G	2:28636644:A:G	2:28636740:A:G	0.911311
rs2279990	28636740	A	G	2:28636740:A:G	2:28636740:A:G	1
rs4426489	28639641	C	G	2:28639641:C:G	2:28636740:A:G	0.883389
rs1396733	28642747	C	A	2:28642747:C:A	2:28636740:A:G	0.86974
rs7574996	28643523	G	C	2:28643523:G:C	2:28636740:A:G	0.879334
rs1509394	28647084	C	T	2:28647084:C:T	2:28636740:A:G	0.800642
rs1962588	30465122	T	G	2:30465122:T:G	2:30472442:C:A	0.945517
rs6708792	30468860	C	T	2:30468860:C:T	2:30472442:C:A	0.96551
rs2089657	30470178	C	T	2:30470178:C:T	2:30472442:C:A	0.972442
rs72787716	30472355	C	T	2:30472355:C:T	2:30472442:C:A	0.972313
rs13414105	30472442	C	A	2:30472442:C:A	2:30472442:C:A	1
rs59693338	30473177	T	C	2:30473177:T:C	2:30472442:C:A	0.979188
rs72787719	30474359	G	A	2:30474359:G:A	2:30472442:C:A	0.972313
rs73925103	30474515	A	C	2:30474515:A:C	2:30472442:C:A	0.97924
rs906865	30478173	C	T	2:30478173:C:T	2:30472442:C:A	0.965301
rs4952115	30478386	G	T	2:30478386:G:T	2:30472442:C:A	0.959055
rs906867	30478628	T	C	2:30478628:T:C	2:30472442:C:A	0.952463
rs1001204	30478779	A	G	2:30478779:A:G	2:30472442:C:A	0.952463
rs17009304	30479283	A	T	2:30479283:A:T	2:30472442:C:A	0.959055
rs17321999	30479857	C	A	2:30479857:C:A	2:30472442:C:A	0.965714
rs6732241	30479927	C	T	2:30479927:C:T	2:30472442:C:A	0.965714
rs6548005	30480196	C	G	2:30480196:C:G	2:30472442:C:A	0.95291
rs13389106	30480750	T	G	2:30480750:T:G	2:30472442:C:A	0.95291
rs13386353	30480756	A	G	2:30480756:A:G	2:30472442:C:A	0.95291
rs13386455	30480865	A	G	2:30480865:A:G	2:30472442:C:A	0.946442
rs10171296	30481309	A	G	2:30481309:A:G	2:30472442:C:A	0.939118
rs10171305	30481343	A	T	2:30481343:A:T	2:30472442:C:A	0.939118
rs9558	30481917	G	A	2:30481917:G:A	2:30472442:C:A	0.925798
rs3817143	30482285	G	A	2:30482285:G:A	2:30472442:C:A	0.932277
rs71749256	30482827	AT	A	2:30482827:AT:A	2:30472442:C:A	0.870317
rs142835705	30486287	A	AG	2:30486287:A:AG	2:30472442:C:A	0.932277
rs9309678	30487198	A	G	2:30487198:A:G	2:30472442:C:A	0.925798
rs72787721	30489411	C	T	2:30489411:C:T	2:30472442:C:A	0.932277
rs72787722	30489941	T	C	2:30489941:T:C	2:30472442:C:A	0.925798
rs7604484	30491556	T	G	2:30491556:T:G	2:30472442:C:A	0.925798
rs72787724	30491746	T	C	2:30491746:T:C	2:30472442:C:A	0.932277
rs141934083	30491906	G	C	2:30491906:G:C	2:30472442:C:A	0.925798
rs150837194	30491946	T	C	2:30491946:T:C	2:30472442:C:A	0.932277
rs111597890	30492116	G	A	2:30492116:G:A	2:30472442:C:A	0.932277
rs6736867	43342339	C	A	2:43342339:C:A	2:43355324:G:C	0.895031
rs6712537	43343613	A	G	2:43343613:A:G	2:43355324:G:C	0.915379
rs6741704	43343806	G	A	2:43343806:G:A	2:43355324:G:C	0.919804
rs10190504	43344888	C	T	2:43344888:C:T	2:43355324:G:C	0.919804
rs56009787	43345672	G	A	2:43345672:G:A	2:43355324:G:C	0.924757
rs6746891	43346511	T	A	2:43346511:T:A	2:43355324:G:C	0.924757
rs58700409	43347932	C	T	2:43347932:C:T	2:43355324:G:C	0.914884
rs148550456	43352022	GCA	G	2:43352022:GCA:G	2:43355324:G:C	0.807021
rs12478539	43355324	G	C	2:43355324:G:C	2:43355324:G:C	1
rs28411734	43355519	A	G	2:43355519:A:G	2:43355324:G:C	0.984801
rs17405635	43355763	G	A	2:43355763:G:A	2:43355324:G:C	0.940484
rs17030410	43356490	T	G	2:43356490:T:G	2:43355324:G:C	0.95494
rs62135410	43358009	A	G	2:43358009:A:G	2:43355324:G:C	0.935251
rs12466022	43359061	C	A	2:43359061:C:A	2:43355324:G:C	0.955101
rs12471190	43359127	T	C	2:43359127:T:C	2:43355324:G:C	0.959959
rs6705577	43359275	G	C	2:43359275:G:C	2:43355324:G:C	0.974566
rs28498283	43360065	A	T	2:43360065:A:T	2:43355324:G:C	0.920449
rs7588193	43360947	A	G	2:43360947:A:G	2:43361256:T:C	0.836021
rs2163226	43361256	T	C	2:43361256:T:C	2:43361256:T:C	1
rs78487399	43809347	G	C	2:43809347:G:C	2:43809347:G:C	1
rs75873078	43825299	G	C	2:43825299:G:C	2:43809347:G:C	0.985585
rs35428887	61068822	C	CA	2:61068822:C:CA	2:61072183:T:A	0.960411
rs1432297	61070652	G	A	2:61070652:G:A	2:61072183:T:A	0.988128
rs4672409	61071302	G	A	2:61071302:G:A	2:61072183:T:A	0.988128
rs4672410	61071656	G	A	2:61071656:G:A	2:61072183:T:A	0.988128
rs35194171	61072183	T	A	2:61072183:T:A	2:61072183:T:A	1
rs138317816	61072205	ATT	A	2:61072205:ATT:A	2:61072183:T:A	1
rs35741374	61072567	C	T	2:61072567:C:T	2:61072183:T:A	0.992074
rs1177202	61074576	C	G	2:61074576:C:G	2:61072183:T:A	0.988108
rs1177203	61074686	G	C	2:61074686:G:C	2:61072183:T:A	0.984056
rs1177205	61075111	A	T	2:61075111:A:T	2:61072183:T:A	0.980115
rs1177206	61075189	C	T	2:61075189:C:T	2:61072183:T:A	0.980115
rs1177207	61075209	G	A	2:61075209:G:A	2:61072183:T:A	0.980115
rs750026	61075765	T	C	2:61075765:T:C	2:61072183:T:A	0.980115
rs750027	61075987	C	G	2:61075987:C:G	2:61072183:T:A	0.980115
rs1306395	61076272	T	C	2:61076272:T:C	2:61072183:T:A	0.980115
rs535818576	61076386	G	GAAA	2:61076386:G:GAAA	2:61072183:T:A	0.972186
rs1177211	61078350	G	A	2:61078350:G:A	2:61072183:T:A	0.980115
rs1177212	61078940	C	T	2:61078940:C:T	2:61072183:T:A	0.980115
rs11302383	61078997	CA	C	2:61078997:CA:C	2:61072183:T:A	0.886966
rs1177213	61079090	A	G	2:61079090:A:G	2:61072183:T:A	0.984182
rs842625	61080482	G	A	2:61080482:G:A	2:61072183:T:A	0.988108
rs842626	61081184	A	G	2:61081184:A:G	2:61072183:T:A	0.988108
rs702872	61081310	C	T	2:61081310:C:T	2:61072183:T:A	0.980115
rs702873	61081542	C	T	2:61081542:C:T	2:61072183:T:A	0.980115
rs34958906	61082633	T	TA	2:61082633:T:TA	2:61072183:T:A	0.988108
rs842627	61082660	G	A	2:61082660:G:A	2:61072183:T:A	0.988108
rs842631	61085723	C	T	2:61085723:C:T	2:61072183:T:A	0.968236
rs842636	61091950	G	A	2:61091950:G:A	2:61072183:T:A	0.953085
rs842638	61092678	T	C	2:61092678:T:C	2:61072183:T:A	0.980115
rs1177209	61077570	A	G	2:61077570:A:G	2:61095245:G:A	0.962903
rs842628	61082759	C	T	2:61082759:C:T	2:61095245:G:A	0.967486
rs842630	61085612	G	T	2:61085612:G:T	2:61095245:G:A	0.967761
rs842635	61091779	A	G	2:61091779:A:G	2:61095245:G:A	0.981466
rs842639	61095245	G	A	2:61095245:G:A	2:61095245:G:A	1
rs842623	61100188	C	G	2:61100188:C:G	2:61095245:G:A	0.94855
rs10169898	61103311	A	G	2:61103311:A:G	2:61095245:G:A	0.93934
rs10186467	61106795	C	T	2:61106795:C:T	2:61095245:G:A	0.934713
rs842647	61119471	G	A	2:61119471:G:A	2:61095245:G:A	0.91687
rs2115592	61128284	T	C	2:61128284:T:C	2:61095245:G:A	0.876778
rs56336137	61129668	G	GT	2:61129668:G:GT	2:61095245:G:A	0.827424
rs842618	61144852	C	T	2:61144852:C:T	2:61095245:G:A	0.91687
rs11339518	61152831	AT	A	2:61152831:AT:A	2:61095245:G:A	0.829379
rs3732179	61154325	T	C	2:61154325:T:C	2:61095245:G:A	0.912322
rs12713430	61167034	A	G	2:61167034:A:G	2:61095245:G:A	0.894369
rs150565802	61173978	A	AAT	2:61173978:A:AAT	2:61095245:G:A	0.83859
rs12479056	61175312	T	C	2:61175312:T:C	2:61095245:G:A	0.865146
rs2278300	61176073	T	G	2:61176073:T:G	2:61095245:G:A	0.881723
rs56095903;rs550817468	61072664	G	T	2:61072664:G:T	2:61124850:T:C	0.945694
rs35878604	61077103	TC	T	2:61077103:TC:T	2:61124850:T:C	0.962102
rs200662264	61077104	C	T	2:61077104:C:T	2:61124850:T:C	0.945797
rs7588054	61083504	A	G	2:61083504:A:G	2:61124850:T:C	0.954265
rs62149416	61083506	T	C	2:61083506:T:C	2:61124850:T:C	0.954265
rs62149417	61083563	G	A	2:61083563:G:A	2:61124850:T:C	0.949856
rs62149419	61090226	T	C	2:61090226:T:C	2:61124850:T:C	0.843711
rs12466919	61092858	C	T	2:61092858:C:T	2:61124850:T:C	0.962102
rs55963299	61097583	A	G	2:61097583:A:G	2:61124850:T:C	0.970475
rs13019590	61099420	A	C	2:61099420:A:C	2:61124850:T:C	0.966477
rs140938600	61106055	TG	T	2:61106055:TG:T	2:61124850:T:C	0.991418
rs76659990	61106058	T	C	2:61106058:T:C	2:61124850:T:C	0.991418
rs13031721	61106471	A	G	2:61106471:A:G	2:61124850:T:C	0.982988
rs67574266	61108829	G	A	2:61108829:G:A	2:61124850:T:C	0.995719
rs34695944	61124850	T	C	2:61124850:T:C	2:61124850:T:C	1
rs13031237	61136129	G	T	2:61136129:G:T	2:61124850:T:C	0.995727
rs34518355	61153803	G	A	2:61153803:G:A	2:61124850:T:C	0.898106
rs138204386	61157803	TAAAC	T	2:61157803:TAAAC:T	2:61124850:T:C	0.901833
rs13026755	61160619	C	T	2:61160619:C:T	2:61124850:T:C	0.877345
rs13017599	61164331	G	A	2:61164331:G:A	2:61124850:T:C	0.966238
rs56232022	61170897	TTG	T	2:61170897:TTG:T	2:61124850:T:C	0.957731
rs75523473	61170913	G	A	2:61170913:G:A	2:61124850:T:C	0.815884
rs13003464	61186829	A	G	2:61186829:A:G	2:61204856:A:G	0.995627
rs67927699	61187415	G	C	2:61187415:G:C	2:61204856:A:G	0.995627
rs10182512	61189469	G	A	2:61189469:G:A	2:61204856:A:G	0.918006
rs10195112	61189740	T	A	2:61189740:T:A	2:61204856:A:G	0.83232
rs55776317	61191995	G	C	2:61191995:G:C	2:61204856:A:G	0.929809
rs11345056	61195812	CA	C	2:61195812:CA:C	2:61204856:A:G	0.901775
rs10191548	61197395	G	A	2:61197395:G:A	2:61204856:A:G	0.910517
rs10191951	61197790	G	A	2:61197790:G:A	2:61204856:A:G	0.913851
rs6754346	61197795	A	G	2:61197795:A:G	2:61204856:A:G	0.910517
rs112401990	61199327	G	A	2:61199327:G:A	2:61204856:A:G	0.913849
rs1962449	61202549	C	G	2:61202549:C:G	2:61204856:A:G	0.934019
rs7608697	61204641	A	C	2:61204641:A:C	2:61204856:A:G	1
rs7596362	61204688	T	C	2:61204688:T:C	2:61204856:A:G	1
rs7608910	61204856	A	G	2:61204856:A:G	2:61204856:A:G	1
rs4560096	61204917	T	G	2:61204917:T:G	2:61204856:A:G	1
rs1177228	61242410	A	G	2:61242410:A:G	2:61242410:A:G	1
rs148465423	61266411	A	C	2:61266411:A:C	2:61242410:A:G	0.994453
rs1177279	61295122	A	G	2:61295122:A:G	2:61242410:A:G	0.94232
rs1177280	61297168	A	T	2:61297168:A:T	2:61242410:A:G	0.94232
rs1177296	61307749	A	G	2:61307749:A:G	2:61242410:A:G	0.94232
rs1177294	61308965	G	A	2:61308965:G:A	2:61242410:A:G	0.94232
rs10865331	62551472	A	G	2:62551472:A:G	2:62552321:A:G	0.982848
rs11679753	62552321	A	G	2:62552321:A:G	2:62552321:A:G	1
rs6752313	62554466	A	G	2:62554466:A:G	2:62552321:A:G	0.974348
rs12991188	62554797	A	G	2:62554797:A:G	2:62552321:A:G	0.866821
rs13024541	62555737	T	C	2:62555737:T:C	2:62552321:A:G	0.970195
rs36059714	62556484	T	TA	2:62556484:T:TA	2:62552321:A:G	0.965993
rs6759003	62559205	T	C	2:62559205:T:C	2:62552321:A:G	0.916942
rs4672505	62560332	A	G	2:62560332:A:G	2:62552321:A:G	0.933784
rs13001372	62568221	A	G	2:62568221:A:G	2:62552321:A:G	0.833506
rs6759298	62568445	G	C	2:62568445:G:C	2:62552321:A:G	0.833506
rs10865331	62551472	A	G	2:62551472:A:G	2:62560332:A:G	0.949576
rs11679753	62552321	A	G	2:62552321:A:G	2:62560332:A:G	0.933784
rs6752313	62554466	A	G	2:62554466:A:G	2:62560332:A:G	0.949752
rs12991188	62554797	A	G	2:62554797:A:G	2:62560332:A:G	0.841669
rs13024541	62555737	T	C	2:62555737:T:C	2:62560332:A:G	0.95385
rs36059714	62556484	T	TA	2:62556484:T:TA	2:62560332:A:G	0.949962
rs6759003	62559205	T	C	2:62559205:T:C	2:62560332:A:G	0.98294
rs4672505	62560332	A	G	2:62560332:A:G	2:62560332:A:G	1
rs13001372	62568221	A	G	2:62568221:A:G	2:62560332:A:G	0.890777
rs6759298	62568445	G	C	2:62568445:G:C	2:62560332:A:G	0.890777
rs4672507	62570573	T	A	2:62570573:T:A	2:62560332:A:G	0.83715
rs13014154	62575443	A	G	2:62575443:A:G	2:62560332:A:G	0.805404
rs6546146	65556324	C	A	2:65556324:C:A	2:65598300:T:A	0.876318
rs4671127	65562970	C	G	2:65562970:C:G	2:65598300:T:A	0.99156
rs955903	65575553	A	G	2:65575553:A:G	2:65598300:T:A	1
rs4671659	65576286	C	T	2:65576286:C:T	2:65598300:T:A	0.801547
rs4671660	65576436	C	A	2:65576436:C:A	2:65598300:T:A	0.801547
rs11126034	65580221	T	C	2:65580221:T:C	2:65598300:T:A	1
rs7584295	65581074	T	C	2:65581074:T:C	2:65598300:T:A	1
rs11695373	65581200	A	G	2:65581200:A:G	2:65598300:T:A	1
rs11684155	65581300	C	T	2:65581300:C:T	2:65598300:T:A	0.995776
rs12612780	65583101	A	G	2:65583101:A:G	2:65598300:T:A	0.801547
rs67453645	65586042	C	T	2:65586042:C:T	2:65598300:T:A	0.801547
rs139531616	65586626	A	AT	2:65586626:A:AT	2:65598300:T:A	0.801547
rs35470201	65587124	C	T	2:65587124:C:T	2:65598300:T:A	0.801547
rs57913336	65587619	G	A	2:65587619:G:A	2:65598300:T:A	0.801547
rs61226353	65590771	G	A	2:65590771:G:A	2:65598300:T:A	0.801547
rs5831750	65593163	A	AAAAC	2:65593163:A:AAAAC	2:65598300:T:A	0.911453
rs35695479	65596210	C	CA	2:65596210:C:CA	2:65598300:T:A	1
rs906577	65596657	A	G	2:65596657:A:G	2:65598300:T:A	1
rs11126035	65597066	T	C	2:65597066:T:C	2:65598300:T:A	1
rs67404371	65597271	C	A	2:65597271:C:A	2:65598300:T:A	0.801547
rs11673956	65597657	A	G	2:65597657:A:G	2:65598300:T:A	0.991676
rs11673987	65597671	A	G	2:65597671:A:G	2:65598300:T:A	0.991676
rs1858036	65598241	A	G	2:65598241:A:G	2:65598300:T:A	1
rs1858037	65598300	T	A	2:65598300:T:A	2:65598300:T:A	1
rs5831752	65598324	A	AT	2:65598324:A:AT	2:65598300:T:A	1
rs74313386	65598906	G	GA	2:65598906:G:GA	2:65598300:T:A	0.987289
rs7583469	65651356	T	C	2:65651356:T:C	2:65661843:T:C	0.980369
rs7569084	65656969	C	T	2:65656969:C:T	2:65661843:T:C	0.984137
rs13385171	65661843	T	C	2:65661843:T:C	2:65661843:T:C	1
rs13417564	65665273	G	T	2:65665273:G:T	2:65661843:T:C	0.99203
rs268124	65654364	C	T	2:65654364:C:T	2:65667272:C:A	0.980105
rs6740462	65667272	C	A	2:65667272:C:A	2:65667272:C:A	1
rs7595717	68587477	C	T	2:68587477:C:T	2:68587477:C:T	1
rs28579677	68589118	G	A	2:68589118:G:A	2:68587477:C:T	0.995124
rs17035355	68589322	C	A	2:68589322:C:A	2:68587477:C:T	0.961291
rs7557983	68591711	C	T	2:68591711:C:T	2:68587477:C:T	0.834561
rs7572216	68591940	T	A	2:68591940:T:A	2:68587477:C:T	0.834561
rs1373199	68595680	G	A	2:68595680:G:A	2:68587477:C:T	0.961084
rs11688096	68596042	A	T	2:68596042:A:T	2:68587477:C:T	0.961084
rs17035374	68596501	G	A	2:68596501:G:A	2:68587477:C:T	0.956178
rs76599595	68597107	CA	C	2:68597107:CA:C	2:68587477:C:T	0.961084
rs7355584	68598289	A	G	2:68598289:A:G	2:68587477:C:T	0.826697
rs17035375	68598903	C	T	2:68598903:C:T	2:68587477:C:T	0.824009
rs55900996	68598929	G	GT	2:68598929:G:GT	2:68587477:C:T	0.814344
rs17035378	68598955	T	C	2:68598955:T:C	2:68587477:C:T	0.826697
rs55688935	68598974	C	A	2:68598974:C:A	2:68587477:C:T	0.824009
rs1031117	68601157	G	C	2:68601157:G:C	2:68587477:C:T	0.820139
rs4671912	68602258	C	T	2:68602258:C:T	2:68587477:C:T	0.820139
rs10210193	68603530	T	C	2:68603530:T:C	2:68587477:C:T	0.820139
rs10183971	68604912	G	A	2:68604912:G:A	2:68587477:C:T	0.820139
rs10209878	68605194	A	C	2:68605194:A:C	2:68587477:C:T	0.820139
rs9309415	68605335	C	A	2:68605335:C:A	2:68587477:C:T	0.820139
rs3816281	68607947	G	T	2:68607947:G:T	2:68587477:C:T	0.951703
rs10496164	68610120	A	G	2:68610120:A:G	2:68587477:C:T	0.951564
rs4671914	68612292	G	A	2:68612292:G:A	2:68587477:C:T	0.951564
rs11409829	68613276	A	AT	2:68613276:A:AT	2:68587477:C:T	0.951564
rs3217525	68615438	A	AG	2:68615438:A:AG	2:68587477:C:T	0.946841
rs2120334	68616085	C	T	2:68616085:C:T	2:68587477:C:T	0.946841
rs3770650	68616438	A	G	2:68616438:A:G	2:68587477:C:T	0.946841
rs3770648	68619392	C	T	2:68619392:C:T	2:68587477:C:T	0.951703
rs2289689	68620151	C	T	2:68620151:C:T	2:68587477:C:T	0.946841
rs2289688	68620463	G	A	2:68620463:G:A	2:68587477:C:T	0.946841
rs564100816;rs138607431	68623279	TA	T	2:68623279:TA:T	2:68587477:C:T	0.870027
rs56266714	68627480	G	C	2:68627480:G:C	2:68587477:C:T	0.861149
rs7422209	68632212	C	G	2:68632212:C:G	2:68587477:C:T	0.923294
rs7424172	68632383	T	C	2:68632383:T:C	2:68587477:C:T	0.861149
rs7422735	68633180	C	A	2:68633180:C:A	2:68587477:C:T	0.923294
rs4854474	68633284	A	T	2:68633284:A:T	2:68587477:C:T	0.861149
rs150185505	68634677	G	A	2:68634677:G:A	2:68587477:C:T	0.861149
rs4854435	68639717	G	A	2:68639717:G:A	2:68587477:C:T	0.923294
rs60656471	68641539	C	CA	2:68641539:C:CA	2:68587477:C:T	0.857576
rs67456719	68643499	G	A	2:68643499:G:A	2:68587477:C:T	0.923294
rs10167650	68645560	T	G	2:68645560:T:G	2:68587477:C:T	0.857576
rs12468278	68645870	A	G	2:68645870:A:G	2:68587477:C:T	0.857576
rs12613194	68646467	T	C	2:68646467:T:C	2:68646536:C:T	0.920706
rs12622670	68646536	C	T	2:68646536:C:T	2:68646536:C:T	1
rs7592330	68646783	G	A	2:68646783:G:A	2:68646536:C:T	0.920706
rs7592560	68647001	G	A	2:68647001:G:A	2:68646536:C:T	0.904699
rs7595037	68647095	C	T	2:68647095:C:T	2:68646536:C:T	0.904699
rs7603158	68649697	C	T	2:68649697:C:T	2:68646536:C:T	0.87816
rs2164712	100745404	C	G	2:100745404:C:G	2:100764087:T:G	0.915178
rs2118280	100746395	G	A	2:100746395:G:A	2:100764087:T:G	0.919149
rs11681227	100754997	A	G	2:100754997:A:G	2:100764087:T:G	0.987589
rs13032454	100756009	T	C	2:100756009:T:C	2:100764087:T:G	0.987589
rs12712064	100756548	C	T	2:100756548:C:T	2:100764087:T:G	0.987589
rs4851252	100757280	C	T	2:100757280:C:T	2:100764087:T:G	0.987589
rs70940197	100757440	G	GTGATGA	2:100757440:G:GTGATGA	2:100764087:T:G	0.959134
rs11123809	100758137	C	T	2:100758137:C:T	2:100764087:T:G	0.939923
rs11900482	100758709	G	C	2:100758709:G:C	2:100764087:T:G	0.987589
rs13003982	100759078	T	C	2:100759078:T:C	2:100764087:T:G	0.983395
rs11123810	100759285	T	C	2:100759285:T:C	2:100764087:T:G	0.987589
rs11681966	100759457	C	A	2:100759457:C:A	2:100764087:T:G	0.987589
rs11692867	100759477	G	A	2:100759477:G:A	2:100764087:T:G	0.987589
rs12987209	100761148	C	T	2:100761148:C:T	2:100764087:T:G	0.983566
rs12987212	100761156	C	T	2:100761156:C:T	2:100764087:T:G	0.983566
rs11690905	100761473	A	G	2:100761473:A:G	2:100764087:T:G	0.99168
rs11123812	100761548	T	C	2:100761548:T:C	2:100764087:T:G	0.995841
rs368755101	100762215	AG	A	2:100762215:AG:A	2:100764087:T:G	0.979193
rs66733041	100762450	GCTATGATGATAC	G	2:100762450:GCTATGATGATAC:G	2:100764087:T:G	0.987589
rs4850921	100762699	G	T	2:100762699:G:T	2:100764087:T:G	0.987589
rs4851253	100762786	T	G	2:100762786:T:G	2:100764087:T:G	0.943832
rs12712067	100763900	G	T	2:100763900:G:T	2:100764087:T:G	0.995841
rs13415465	100764004	T	G	2:100764004:T:G	2:100764087:T:G	0.991663
rs13415583	100764087	T	G	2:100764087:T:G	2:100764087:T:G	1
rs10496344	100764125	T	C	2:100764125:T:C	2:100764087:T:G	1
rs12712068	100764439	A	G	2:100764439:A:G	2:100764087:T:G	1
rs1821826	100764711	C	T	2:100764711:C:T	2:100764087:T:G	0.983607
rs1821827	100764717	T	C	2:100764717:T:C	2:100764087:T:G	0.983607
rs1370353	100764824	G	C	2:100764824:G:C	2:100764087:T:G	0.983607
rs2009094	100765077	G	A	2:100765077:G:A	2:100764087:T:G	0.983607
rs2009095	100765081	C	T	2:100765081:C:T	2:100764087:T:G	0.983607
rs11123813	100765692	C	T	2:100765692:C:T	2:100764087:T:G	0.983607
rs11899489	100766253	A	C	2:100766253:A:C	2:100764087:T:G	0.983607
rs4490209	100766711	C	G	2:100766711:C:G	2:100764087:T:G	0.983607
rs11123814	100767082	A	G	2:100767082:A:G	2:100764087:T:G	0.983607
rs6707067	100767232	G	A	2:100767232:G:A	2:100764087:T:G	0.940486
rs12992234	100767886	G	A	2:100767886:G:A	2:100764087:T:G	0.940486
rs7606455	100768241	T	C	2:100768241:T:C	2:100764087:T:G	0.936628
rs4452166	100768879	A	G	2:100768879:A:G	2:100764087:T:G	0.936628
rs4300851	100769261	T	C	2:100769261:T:C	2:100764087:T:G	0.983607
rs138706773	100770671	T	A	2:100770671:T:A	2:100764087:T:G	0.983607
rs36026386	100771741	T	C	2:100771741:T:C	2:100764087:T:G	0.983607
rs4851255	100771854	C	T	2:100771854:C:T	2:100764087:T:G	0.983607
rs4273243	100772113	C	T	2:100772113:C:T	2:100764087:T:G	0.983607
rs9679706	100773229	C	T	2:100773229:C:T	2:100764087:T:G	0.983607
rs9679713	100773303	C	T	2:100773303:C:T	2:100764087:T:G	0.940486
rs4499444	100773609	C	G	2:100773609:C:G	2:100764087:T:G	0.983607
rs7565895	100774773	G	A	2:100774773:G:A	2:100764087:T:G	0.975779
rs4851256	100775045	T	C	2:100775045:T:C	2:100764087:T:G	0.933086
rs4851257	100775297	C	T	2:100775297:C:T	2:100764087:T:G	0.97966
rs142528524	100775385	TAACCC	T	2:100775385:TAACCC:T	2:100764087:T:G	0.97966
rs2164711	100775422	G	T	2:100775422:G:T	2:100764087:T:G	0.97145
rs2309753	100775920	C	A	2:100775920:C:A	2:100764087:T:G	0.97966
rs10168615	100776594	A	G	2:100776594:A:G	2:100764087:T:G	0.933086
rs2309755	100779749	G	A	2:100779749:G:A	2:100764087:T:G	0.936921
rs2309756	100780269	G	C	2:100780269:G:C	2:100764087:T:G	0.97966
rs4851258	100780830	T	C	2:100780830:T:C	2:100764087:T:G	0.97966
rs4851259	100781011	A	C	2:100781011:A:C	2:100764087:T:G	0.97966
rs4851260	100781132	C	G	2:100781132:C:G	2:100764087:T:G	0.936921
rs12712070	100781239	C	A	2:100781239:C:A	2:100764087:T:G	0.97966
rs6729966	100781566	A	G	2:100781566:A:G	2:100764087:T:G	0.933086
rs6715254	100781612	C	G	2:100781612:C:G	2:100764087:T:G	0.933086
rs6542915	100781646	G	A	2:100781646:G:A	2:100764087:T:G	0.97966
rs4850923	100782256	A	C	2:100782256:A:C	2:100764087:T:G	0.968206
rs4850924	100782273	A	G	2:100782273:A:G	2:100764087:T:G	0.926574
rs10176782	100782827	C	A	2:100782827:C:A	2:100764087:T:G	0.97966
rs13013594	100784190	A	G	2:100784190:A:G	2:100764087:T:G	0.97966
rs145917030	100785256	T	TTGTG	2:100785256:T:TTGTG	2:100764087:T:G	0.958474
rs4851261	100786717	A	G	2:100786717:A:G	2:100764087:T:G	0.97966
rs10175599	100787635	C	T	2:100787635:C:T	2:100764087:T:G	0.933086
rs113619114	100788477	C	CTTAT	2:100788477:C:CTTAT	2:100764087:T:G	0.975388
rs11687586	100789346	A	G	2:100789346:A:G	2:100764087:T:G	0.936921
rs7601892	100789490	G	A	2:100789490:G:A	2:100764087:T:G	0.936921
rs7590378	100789877	A	G	2:100789877:A:G	2:100764087:T:G	0.936921
rs7593261	100789907	T	C	2:100789907:T:C	2:100764087:T:G	0.936921
rs10185059	100790172	C	T	2:100790172:C:T	2:100764087:T:G	0.97966
rs10185510	100790581	C	T	2:100790581:C:T	2:100764087:T:G	0.97966
rs10197987	100790783	A	T	2:100790783:A:T	2:100764087:T:G	0.936921
rs66739067	100793341	CT	C	2:100793341:CT:C	2:100764087:T:G	0.97966
rs12712071	100793876	G	A	2:100793876:G:A	2:100764087:T:G	0.97966
rs11891046	100794402	C	G	2:100794402:C:G	2:100764087:T:G	0.940772
rs56054309	100794940	T	C	2:100794940:T:C	2:100764087:T:G	0.940772
rs11902705	100795207	G	A	2:100795207:G:A	2:100764087:T:G	0.940772
rs13005282	100795926	A	G	2:100795926:A:G	2:100764087:T:G	0.97966
rs12712073	100805128	T	C	2:100805128:T:C	2:100764087:T:G	0.806622
rs6712515	100806514	T	C	2:100806514:T:C	2:100825367:C:T	0.960233
rs11676922	100806940	T	A	2:100806940:T:A	2:100825367:C:T	0.960233
rs7580200	100811903	A	C	2:100811903:A:C	2:100825367:C:T	0.948003
rs9653442	100825367	C	T	2:100825367:C:T	2:100825367:C:T	1
rs1160542	100832155	G	A	2:100832155:G:A	2:100825367:C:T	0.995953
rs10865035	100835734	A	G	2:100835734:A:G	2:100825367:C:T	0.976159
rs12470864	102926362	G	A	2:102926362:G:A	2:102984279:T:C	0.826419
rs13020553	102931826	C	G	2:102931826:C:G	2:102984279:T:C	0.823188
rs950880	102932562	C	A	2:102932562:C:A	2:102984279:T:C	0.826419
rs13001325	102939036	C	T	2:102939036:C:T	2:102984279:T:C	0.826419
rs1420104	102948470	G	A	2:102948470:G:A	2:102984279:T:C	0.826419
rs12479210	102949161	C	T	2:102949161:C:T	2:102984279:T:C	0.826419
rs13019081	102950822	A	C	2:102950822:A:C	2:102984279:T:C	0.826419
rs1420101	102957716	C	T	2:102957716:C:T	2:102984279:T:C	0.840761
rs13001714	102960485	A	G	2:102960485:A:G	2:102984279:T:C	0.979175
rs12712142	102960584	C	A	2:102960584:C:A	2:102984279:T:C	0.979175
rs6543119	102963072	A	T	2:102963072:A:T	2:102984279:T:C	0.991629
rs13017455	102964742	C	T	2:102964742:C:T	2:102984279:T:C	0.991629
rs11123923	102967844	C	A	2:102967844:C:A	2:102984279:T:C	0.995824
rs55968537	102969117	TAA	T	2:102969117:TAA:T	2:102984279:T:C	0.970799
rs12999364	102974129	C	T	2:102974129:C:T	2:102984279:T:C	1
rs12998521	102974417	G	T	2:102974417:G:T	2:102984279:T:C	1
rs35998096	102974465	TA	T	2:102974465:TA:T	2:102984279:T:C	1
rs12987977	102975336	T	G	2:102975336:T:G	2:102984279:T:C	1
rs6710885	102977537	A	G	2:102977537:A:G	2:102984279:T:C	1
rs2287037	102979028	C	T	2:102979028:C:T	2:102984279:T:C	1
rs4851569	102983247	C	A	2:102983247:C:A	2:102984279:T:C	1
rs1420098	102984279	T	C	2:102984279:T:C	2:102984279:T:C	1
rs1882348	102984671	T	A	2:102984671:T:A	2:102984279:T:C	1
rs11123201	111601478	G	A	2:111601478:G:A	2:111607832:A:G	0.89891
rs6732565	111607832	A	G	2:111607832:A:G	2:111607832:A:G	1
rs1533299	111616141	C	T	2:111616141:C:T	2:111607832:A:G	0.99214
rs1969233	111597700	C	T	2:111597700:C:T	2:111615079:T:G	0.828293
rs1533295	111597991	A	G	2:111597991:A:G	2:111615079:T:G	0.828293
rs999643	111598365	T	C	2:111598365:T:C	2:111615079:T:G	0.828293
rs999642	111598366	G	A	2:111598366:G:A	2:111615079:T:G	0.828293
rs10180446	111601942	C	G	2:111601942:C:G	2:111615079:T:G	0.847409
rs12476878	111602974	G	A	2:111602974:G:A	2:111615079:T:G	0.847409
rs13019266	111604642	T	C	2:111604642:T:C	2:111615079:T:G	0.847409
rs9917154	111606591	G	C	2:111606591:G:C	2:111615079:T:G	0.847409
rs7576541	111607401	C	T	2:111607401:C:T	2:111615079:T:G	0.847409
rs7588925	111608534	T	C	2:111608534:T:C	2:111615079:T:G	1
rs10179923	111609690	G	A	2:111609690:G:A	2:111615079:T:G	1
rs10180020	111609758	G	A	2:111609758:G:A	2:111615079:T:G	1
rs12711785	111613736	A	G	2:111613736:A:G	2:111615079:T:G	1
rs4849134	111615015	A	G	2:111615015:A:G	2:111615079:T:G	1
rs4849135	111615079	T	G	2:111615079:T:G	2:111615079:T:G	1
rs1533300	111615925	T	C	2:111615925:T:C	2:111615079:T:G	1
rs1533298	111616304	C	T	2:111616304:C:T	2:111615079:T:G	0.990351
rs2612698	111622435	C	T	2:111622435:C:T	2:111615079:T:G	0.834611
rs2341873	111626734	T	C	2:111626734:T:C	2:111615079:T:G	0.830889
rs2612700	111632332	G	A	2:111632332:G:A	2:111615079:T:G	0.838918
rs4849155	111635197	G	A	2:111635197:G:A	2:111615079:T:G	0.827431
rs4848317	111639439	A	T	2:111639439:A:T	2:111615079:T:G	0.830889
rs10864930	111667660	A	G	2:111667660:A:G	2:111615079:T:G	0.826474
rs12151764	111677144	T	A	2:111677144:T:A	2:111615079:T:G	0.826474
rs78658973	112484525	T	A	2:112484525:T:A	2:112492986:T:C	0.894841
rs142498660	112484861	C	T	2:112484861:C:T	2:112492986:T:C	0.894841
rs114204453	112486894	G	A	2:112486894:G:A	2:112492986:T:C	0.901719
rs12612620	112488876	G	A	2:112488876:G:A	2:112492986:T:C	0.908172
rs371809230	112489416	G	A	2:112489416:G:A	2:112492986:T:C	0.908172
rs201205018	112490128	G	A	2:112490128:G:A	2:112492986:T:C	0.908172
rs72823439	112490328	T	G	2:112490328:T:G	2:112492986:T:C	0.894427
rs77403931	112490371	C	G	2:112490371:C:G	2:112492986:T:C	0.908172
rs72823440	112490418	G	A	2:112490418:G:A	2:112492986:T:C	0.908172
rs71252597	112492986	T	C	2:112492986:T:C	2:112492986:T:C	1
rs143231698	112493732	A	G	2:112493732:A:G	2:112492986:T:C	1
rs77856773	112493835	CT	C	2:112493835:CT:C	2:112492986:T:C	0.908172
rs75028653	112494600	C	A	2:112494600:C:A	2:112492986:T:C	0.908172
rs199891994	112495314	TGAG	T	2:112495314:TGAG:T	2:112492986:T:C	0.904644
rs149542794	112496121	T	A	2:112496121:T:A	2:112492986:T:C	0.904644
rs200632716	112496958	C	A	2:112496958:C:A	2:112492986:T:C	0.901242
rs74267315	112498114	A	G	2:112498114:A:G	2:112492986:T:C	0.888478
rs17040773	112500035	A	C	2:112500035:A:C	2:112492986:T:C	0.883192
rs201248064	112503166	ATG	A	2:112503166:ATG:A	2:112492986:T:C	0.883192
rs145628895	112503212	AAT	A	2:112503212:AAT:A	2:112492986:T:C	0.88013
rs71226248	112506511	C	T	2:112506511:C:T	2:112492986:T:C	0.883192
rs71226249	112506733	T	C	2:112506733:T:C	2:112492986:T:C	0.883192
rs539718969	112520793	A	G	2:112520793:A:G	2:112492986:T:C	0.872438
rs1996802	112520920	A	T	2:112520920:A:T	2:112492986:T:C	0.877453
rs2948006	112521945	G	A	2:112521945:G:A	2:112492986:T:C	0.883192
rs1044864	112526866	G	A	2:112526866:G:A	2:112492986:T:C	0.883192
rs147346361	112529050	A	G	2:112529050:A:G	2:112492986:T:C	0.883192
rs71265190	112531691	G	A	2:112531691:G:A	2:112492986:T:C	0.870539
rs76210128	112532987	C	T	2:112532987:C:T	2:112492986:T:C	0.883192
rs80272729	112538247	G	A	2:112538247:G:A	2:112492986:T:C	0.823496
rs77797441	112539384	C	T	2:112539384:C:T	2:112492986:T:C	0.89687
rs78676279	112543377	C	T	2:112543377:C:T	2:112492986:T:C	0.823496
rs200237198	112543419	A	AT	2:112543419:A:AT	2:112492986:T:C	0.868508
rs80125903	112549693	C	A	2:112549693:C:A	2:112492986:T:C	0.823496
rs202110867	112550325	C	G	2:112550325:C:G	2:112492986:T:C	0.853191
rs189319935	112550621	A	G	2:112550621:A:G	2:112492986:T:C	0.881388
rs56780932	112552427	C	T	2:112552427:C:T	2:112492986:T:C	0.883192
rs192541479	112552967	A	T	2:112552967:A:T	2:112492986:T:C	0.866467
rs200623464	112554527	G	T	2:112554527:G:T	2:112492986:T:C	0.883192
rs141660957	112554577	C	T	2:112554577:C:T	2:112492986:T:C	0.877943
rs200015423	112558479	A	G	2:112558479:A:G	2:112492986:T:C	0.883192
rs201175214	112559582	A	G	2:112559582:A:G	2:112492986:T:C	0.843054
rs142711068	112560090	G	A	2:112560090:G:A	2:112492986:T:C	0.843054
rs576754753;rs555169204	112562511	CT	C	2:112562511:CT:C	2:112492986:T:C	0.86666
rs202074374	112564426	A	C	2:112564426:A:C	2:112492986:T:C	0.834427
rs201128688	112566517	C	T	2:112566517:C:T	2:112492986:T:C	0.829696
rs112046581	112567624	C	G	2:112567624:C:G	2:112492986:T:C	0.816642
rs201578686	112567884	G	GA	2:112567884:G:GA	2:112492986:T:C	0.873724
rs113870763	112567980	T	C	2:112567980:T:C	2:112492986:T:C	0.816642
rs187091502	112577962	C	T	2:112577962:C:T	2:112492986:T:C	0.876916
rs202059764	112578488	CTTTG	C	2:112578488:CTTTG:C	2:112492986:T:C	0.871619
rs71258290	112578794	T	C	2:112578794:T:C	2:112492986:T:C	0.868536
rs66739581	112580971	T	C	2:112580971:T:C	2:112492986:T:C	0.804514
rs150954153	112581910	A	G	2:112581910:A:G	2:112492986:T:C	0.868536
rs60136848	112582766	CTT	C	2:112582766:CTT:C	2:112492986:T:C	0.829696
rs12614297	112583476	C	T	2:112583476:C:T	2:112492986:T:C	0.868536
rs11122983	112584291	G	A	2:112584291:G:A	2:112492986:T:C	0.868536
rs11675449	112589080	G	A	2:112589080:G:A	2:112492986:T:C	0.868536
rs11674974	112591840	A	G	2:112591840:A:G	2:112492986:T:C	0.868536
rs35212506	112594570	C	G	2:112594570:C:G	2:112492986:T:C	0.868536
rs11683345	112597057	C	T	2:112597057:C:T	2:112492986:T:C	0.868536
rs12617909	112598119	C	T	2:112598119:C:T	2:112492986:T:C	0.868536
rs12992603	112598534	C	G	2:112598534:C:G	2:112492986:T:C	0.824995
rs11122990	112599436	C	T	2:112599436:C:T	2:112492986:T:C	0.862275
rs11674795	112602249	A	T	2:112602249:A:T	2:112492986:T:C	0.863385
rs10779879	112603408	C	T	2:112603408:C:T	2:112492986:T:C	0.868536
rs74182847	112604183	A	G	2:112604183:A:G	2:112492986:T:C	0.868536
rs71413401	112604685	T	C	2:112604685:T:C	2:112492986:T:C	0.868536
rs74189873	112606330	G	A	2:112606330:G:A	2:112492986:T:C	0.868536
rs138238351	112610564	CA	C	2:112610564:CA:C	2:112492986:T:C	0.862275
rs3877249	112615253	C	T	2:112615253:C:T	2:112492986:T:C	0.860123
rs76292584	112619067	G	A	2:112619067:G:A	2:112492986:T:C	0.868536
rs11689168	112621199	T	C	2:112621199:T:C	2:112492986:T:C	0.868536
rs34432308	112626193	C	T	2:112626193:C:T	2:112492986:T:C	0.868536
rs71385842	112628534	CA	C	2:112628534:CA:C	2:112492986:T:C	0.868536
rs35366113	112629488	T	A	2:112629488:T:A	2:112492986:T:C	0.868536
rs72465872	112631396	ATAAAT	A	2:112631396:ATAAAT:A	2:112492986:T:C	0.868536
rs80233695	112633047	T	C	2:112633047:T:C	2:112492986:T:C	0.868536
rs113894504	112633092	C	G	2:112633092:C:G	2:112492986:T:C	0.868536
rs1548189	112633562	G	T	2:112633562:G:T	2:112492986:T:C	0.829696
rs13000524	112637867	T	G	2:112637867:T:G	2:112492986:T:C	0.868536
rs12466812	112654009	C	T	2:112654009:C:T	2:112665201:C:T	1
rs6729037	112656777	C	G	2:112656777:C:G	2:112665201:C:T	1
rs1516629	112658779	A	G	2:112658779:A:G	2:112665201:C:T	1
rs2001444	112659538	C	T	2:112659538:C:T	2:112665201:C:T	1
rs17835605	112661106	C	T	2:112661106:C:T	2:112665201:C:T	0.990016
rs55785997	112661447	C	T	2:112661447:C:T	2:112665201:C:T	0.990016
rs113645544	112662040	G	A	2:112662040:G:A	2:112665201:C:T	0.990016
rs79559916	112665080	C	G	2:112665080:C:G	2:112665201:C:T	1
rs17174870	112665201	C	T	2:112665201:C:T	2:112665201:C:T	1
rs112405825	112665245	AG	A	2:112665245:AG:A	2:112665201:C:T	1
rs55728465	112666096	A	G	2:112666096:A:G	2:112665201:C:T	1
rs55708724	112666922	C	A	2:112666922:C:A	2:112665201:C:T	1
rs75069292	112668204	T	C	2:112668204:T:C	2:112665201:C:T	1
rs12477716	112668644	C	T	2:112668644:C:T	2:112665201:C:T	1
rs553530217	112669746	A	AT	2:112669746:A:AT	2:112665201:C:T	0.955227
rs7568632	112669950	A	G	2:112669950:A:G	2:112665201:C:T	1
rs1400321	112670046	A	C	2:112670046:A:C	2:112665201:C:T	0.990016
rs58641606	112670732	T	C	2:112670732:T:C	2:112665201:C:T	1
rs7575552	112673634	G	A	2:112673634:G:A	2:112665201:C:T	1
rs80088736	112674805	A	G	2:112674805:A:G	2:112665201:C:T	1
rs549460262	112676932	A	AT	2:112676932:A:AT	2:112665201:C:T	0.984834
rs867311	112677970	G	T	2:112677970:G:T	2:112665201:C:T	0.989946
rs2001201	112678350	C	A	2:112678350:C:A	2:112665201:C:T	0.98998
rs59650987	112678976	C	A	2:112678976:C:A	2:112665201:C:T	0.994956
rs55972521	112680519	A	G	2:112680519:A:G	2:112665201:C:T	0.994956
rs1400325	112680934	C	T	2:112680934:C:T	2:112665201:C:T	0.994956
rs1400324	112681220	C	A	2:112681220:C:A	2:112665201:C:T	0.994956
rs57640566	112684173	G	A	2:112684173:G:A	2:112665201:C:T	0.98998
rs74562473	112684680	C	A	2:112684680:C:A	2:112665201:C:T	0.994956
rs75508922	112688397	G	T	2:112688397:G:T	2:112665201:C:T	0.994956
rs11902247	112689281	A	G	2:112689281:A:G	2:112665201:C:T	0.994956
rs369142608	112694866	T	TA	2:112694866:T:TA	2:112665201:C:T	0.944511
rs79433506	112695056	G	A	2:112695056:G:A	2:112665201:C:T	0.994956
rs113415773	112695716	C	T	2:112695716:C:T	2:112665201:C:T	0.994956
rs76852916	112701291	G	C	2:112701291:G:C	2:112665201:C:T	0.994956
rs79728851	112706414	T	C	2:112706414:T:C	2:112665201:C:T	0.989946
rs1113419	112707483	T	C	2:112707483:T:C	2:112665201:C:T	0.994956
rs367911936	112709132	A	AT	2:112709132:A:AT	2:112665201:C:T	0.989919
rs12470338	112709756	G	T	2:112709756:G:T	2:112665201:C:T	0.994956
rs17175275	112712329	G	A	2:112712329:G:A	2:112665201:C:T	0.994956
rs17175331	112712870	C	T	2:112712870:C:T	2:112665201:C:T	0.994956
rs113494688	112717927	G	A	2:112717927:G:A	2:112665201:C:T	0.994956
rs7578057	112718094	A	G	2:112718094:A:G	2:112665201:C:T	0.989919
rs113088206	112727338	A	G	2:112727338:A:G	2:112665201:C:T	0.994956
rs56272510	112727604	T	G	2:112727604:T:G	2:112665201:C:T	0.994956
rs4434006	112728811	C	G	2:112728811:C:G	2:112665201:C:T	0.994956
rs113629868	112738246	C	T	2:112738246:C:T	2:112665201:C:T	0.994956
rs57740008	112740596	GA	G	2:112740596:GA:G	2:112665201:C:T	0.994956
rs57297275	112740598	T	G	2:112740598:T:G	2:112665201:C:T	0.994956
rs77290039	112741106	G	A	2:112741106:G:A	2:112665201:C:T	0.994956
rs10207726	112744260	C	T	2:112744260:C:T	2:112665201:C:T	0.807137
rs76944504	112745774	G	A	2:112745774:G:A	2:112665201:C:T	0.994956
rs76514293	112751516	A	C	2:112751516:A:C	2:112665201:C:T	0.994956
rs77226570	112751534	G	A	2:112751534:G:A	2:112665201:C:T	0.994956
rs77702371	112753020	A	G	2:112753020:A:G	2:112665201:C:T	0.994956
rs3811632	112754828	G	T	2:112754828:G:T	2:112665201:C:T	0.807137
rs58065683	112756581	A	G	2:112756581:A:G	2:112665201:C:T	0.994956
rs10195405	112756591	A	T	2:112756591:A:T	2:112665201:C:T	0.804776
rs79464516	112757446	A	G	2:112757446:A:G	2:112665201:C:T	0.979946
rs4521048	112757746	G	A	2:112757746:G:A	2:112665201:C:T	0.974952
rs79058693	112758559	T	A	2:112758559:T:A	2:112665201:C:T	0.974952
rs4528767	112759864	G	C	2:112759864:G:C	2:112665201:C:T	0.979946
rs4278932	112761310	G	A	2:112761310:G:A	2:112665201:C:T	0.989946
rs4349353	112764508	G	A	2:112764508:G:A	2:112665201:C:T	0.989946
rs35007634	112765431	GT	G	2:112765431:GT:G	2:112665201:C:T	0.974865
rs55766181	112766304	G	C	2:112766304:G:C	2:112665201:C:T	0.989946
rs55799805	112766319	T	C	2:112766319:T:C	2:112665201:C:T	0.989946
rs11884641	112767406	A	G	2:112767406:A:G	2:112665201:C:T	0.989946
rs11884693	112767483	A	G	2:112767483:A:G	2:112665201:C:T	0.989946
rs75313362	112767739	A	G	2:112767739:A:G	2:112665201:C:T	0.984969
rs77781750	112767824	A	G	2:112767824:A:G	2:112665201:C:T	0.989946
rs77306155	112767941	A	G	2:112767941:A:G	2:112665201:C:T	0.989946
rs7563113	112768177	T	A	2:112768177:T:A	2:112665201:C:T	0.989946
rs12469210	112768991	G	A	2:112768991:G:A	2:112665201:C:T	0.989946
rs11887652	112769339	A	G	2:112769339:A:G	2:112665201:C:T	0.989946
rs28377357	112769721	G	A	2:112769721:G:A	2:112665201:C:T	0.813277
rs78116208	112769801	C	T	2:112769801:C:T	2:112665201:C:T	0.984989
rs57116599	112770799	G	A	2:112770799:G:A	2:112665201:C:T	0.840545
rs112123704	112771616	T	G	2:112771616:T:G	2:112665201:C:T	0.955236
rs6710733	112773500	A	G	2:112773500:A:G	2:112665201:C:T	0.96534
rs61583444	112775546	A	G	2:112775546:A:G	2:112665201:C:T	0.96534
rs57732600	112776077	A	T	2:112776077:A:T	2:112665201:C:T	0.96534
rs533583049;rs3841094	112776913	T	TC	2:112776913:T:TC	2:112665201:C:T	0.913939
rs6712080	112777441	C	T	2:112777441:C:T	2:112665201:C:T	0.955236
rs55792453	112778389	C	T	2:112778389:C:T	2:112665201:C:T	0.955236
rs11893308	112778509	A	G	2:112778509:A:G	2:112665201:C:T	0.955236
rs6737989	112779449	T	G	2:112779449:T:G	2:112665201:C:T	0.96534
rs55812028	112780969	C	T	2:112780969:C:T	2:112665201:C:T	0.950355
rs12474039	112783372	G	A	2:112783372:G:A	2:112665201:C:T	0.955236
rs6730521	112783957	A	G	2:112783957:A:G	2:112665201:C:T	0.96534
rs6738237	112785770	A	G	2:112785770:A:G	2:112665201:C:T	0.95553
rs147500027	112786523	A	AT	2:112786523:A:AT	2:112665201:C:T	0.95553
rs12466812	112654009	C	T	2:112654009:C:T	2:112770799:G:A	0.840545
rs6729037	112656777	C	G	2:112656777:C:G	2:112770799:G:A	0.840545
rs1516629	112658779	A	G	2:112658779:A:G	2:112770799:G:A	0.840545
rs2001444	112659538	C	T	2:112659538:C:T	2:112770799:G:A	0.840545
rs17835605	112661106	C	T	2:112661106:C:T	2:112770799:G:A	0.83283
rs55785997	112661447	C	T	2:112661447:C:T	2:112770799:G:A	0.83283
rs113645544	112662040	G	A	2:112662040:G:A	2:112770799:G:A	0.83283
rs79559916	112665080	C	G	2:112665080:C:G	2:112770799:G:A	0.840545
rs17174870	112665201	C	T	2:112665201:C:T	2:112770799:G:A	0.840545
rs112405825	112665245	AG	A	2:112665245:AG:A	2:112770799:G:A	0.840545
rs55728465	112666096	A	G	2:112666096:A:G	2:112770799:G:A	0.840545
rs55708724	112666922	C	A	2:112666922:C:A	2:112770799:G:A	0.840545
rs75069292	112668204	T	C	2:112668204:T:C	2:112770799:G:A	0.840545
rs12477716	112668644	C	T	2:112668644:C:T	2:112770799:G:A	0.840545
rs553530217	112669746	A	AT	2:112669746:A:AT	2:112770799:G:A	0.800033
rs7568632	112669950	A	G	2:112669950:A:G	2:112770799:G:A	0.840545
rs1400321	112670046	A	C	2:112670046:A:C	2:112770799:G:A	0.83283
rs58641606	112670732	T	C	2:112670732:T:C	2:112770799:G:A	0.840545
rs7575552	112673634	G	A	2:112673634:G:A	2:112770799:G:A	0.840545
rs80088736	112674805	A	G	2:112674805:A:G	2:112770799:G:A	0.840545
rs549460262	112676932	A	AT	2:112676932:A:AT	2:112770799:G:A	0.835193
rs867311	112677970	G	T	2:112677970:G:T	2:112770799:G:A	0.839896
rs2001201	112678350	C	A	2:112678350:C:A	2:112770799:G:A	0.841529
rs59650987	112678976	C	A	2:112678976:C:A	2:112770799:G:A	0.844954
rs55972521	112680519	A	G	2:112680519:A:G	2:112770799:G:A	0.844954
rs1400325	112680934	C	T	2:112680934:C:T	2:112770799:G:A	0.844954
rs1400324	112681220	C	A	2:112681220:C:A	2:112770799:G:A	0.844954
rs57640566	112684173	G	A	2:112684173:G:A	2:112770799:G:A	0.841529
rs74562473	112684680	C	A	2:112684680:C:A	2:112770799:G:A	0.844954
rs75508922	112688397	G	T	2:112688397:G:T	2:112770799:G:A	0.844954
rs11902247	112689281	A	G	2:112689281:A:G	2:112770799:G:A	0.844954
rs369142608	112694866	T	TA	2:112694866:T:TA	2:112770799:G:A	0.804184
rs79433506	112695056	G	A	2:112695056:G:A	2:112770799:G:A	0.844954
rs113415773	112695716	C	T	2:112695716:C:T	2:112770799:G:A	0.844954
rs76852916	112701291	G	C	2:112701291:G:C	2:112770799:G:A	0.844954
rs79728851	112706414	T	C	2:112706414:T:C	2:112770799:G:A	0.839896
rs1113419	112707483	T	C	2:112707483:T:C	2:112770799:G:A	0.844954
rs367911936	112709132	A	AT	2:112709132:A:AT	2:112770799:G:A	0.838941
rs12470338	112709756	G	T	2:112709756:G:T	2:112770799:G:A	0.844954
rs17175275	112712329	G	A	2:112712329:G:A	2:112770799:G:A	0.844954
rs17175331	112712870	C	T	2:112712870:C:T	2:112770799:G:A	0.844954
rs113494688	112717927	G	A	2:112717927:G:A	2:112770799:G:A	0.844954
rs7578057	112718094	A	G	2:112718094:A:G	2:112770799:G:A	0.838941
rs113088206	112727338	A	G	2:112727338:A:G	2:112770799:G:A	0.844954
rs56272510	112727604	T	G	2:112727604:T:G	2:112770799:G:A	0.844954
rs4434006	112728811	C	G	2:112728811:C:G	2:112770799:G:A	0.844954
rs113629868	112738246	C	T	2:112738246:C:T	2:112770799:G:A	0.844954
rs57740008	112740596	GA	G	2:112740596:GA:G	2:112770799:G:A	0.844954
rs57297275	112740598	T	G	2:112740598:T:G	2:112770799:G:A	0.844954
rs77290039	112741106	G	A	2:112741106:G:A	2:112770799:G:A	0.844954
rs76944504	112745774	G	A	2:112745774:G:A	2:112770799:G:A	0.844954
rs76514293	112751516	A	C	2:112751516:A:C	2:112770799:G:A	0.844954
rs77226570	112751534	G	A	2:112751534:G:A	2:112770799:G:A	0.844954
rs77702371	112753020	A	G	2:112753020:A:G	2:112770799:G:A	0.844954
rs58065683	112756581	A	G	2:112756581:A:G	2:112770799:G:A	0.844954
rs79464516	112757446	A	G	2:112757446:A:G	2:112770799:G:A	0.857481
rs4521048	112757746	G	A	2:112757746:G:A	2:112770799:G:A	0.853858
rs79058693	112758559	T	A	2:112758559:T:A	2:112770799:G:A	0.853858
rs4528767	112759864	G	C	2:112759864:G:C	2:112770799:G:A	0.857481
rs4278932	112761310	G	A	2:112761310:G:A	2:112770799:G:A	0.849392
rs4349353	112764508	G	A	2:112764508:G:A	2:112770799:G:A	0.849392
rs35007634	112765431	GT	G	2:112765431:GT:G	2:112770799:G:A	0.836163
rs55766181	112766304	G	C	2:112766304:G:C	2:112770799:G:A	0.849392
rs55799805	112766319	T	C	2:112766319:T:C	2:112770799:G:A	0.849392
rs11884641	112767406	A	G	2:112767406:A:G	2:112770799:G:A	0.849392
rs11884693	112767483	A	G	2:112767483:A:G	2:112770799:G:A	0.849392
rs75313362	112767739	A	G	2:112767739:A:G	2:112770799:G:A	0.844337
rs77781750	112767824	A	G	2:112767824:A:G	2:112770799:G:A	0.849392
rs77306155	112767941	A	G	2:112767941:A:G	2:112770799:G:A	0.849392
rs7563113	112768177	T	A	2:112768177:T:A	2:112770799:G:A	0.849392
rs12469210	112768991	G	A	2:112768991:G:A	2:112770799:G:A	0.849392
rs11887652	112769339	A	G	2:112769339:A:G	2:112770799:G:A	0.849392
rs78116208	112769801	C	T	2:112769801:C:T	2:112770799:G:A	0.855403
rs57116599	112770799	G	A	2:112770799:G:A	2:112770799:G:A	1
rs112123704	112771616	T	G	2:112771616:T:G	2:112770799:G:A	0.884169
rs6710733	112773500	A	G	2:112773500:A:G	2:112770799:G:A	0.876092
rs61583444	112775546	A	G	2:112775546:A:G	2:112770799:G:A	0.876092
rs57732600	112776077	A	T	2:112776077:A:T	2:112770799:G:A	0.876092
rs533583049;rs3841094	112776913	T	TC	2:112776913:T:TC	2:112770799:G:A	0.848067
rs6712080	112777441	C	T	2:112777441:C:T	2:112770799:G:A	0.884169
rs55792453	112778389	C	T	2:112778389:C:T	2:112770799:G:A	0.884169
rs11893308	112778509	A	G	2:112778509:A:G	2:112770799:G:A	0.884169
rs6737989	112779449	T	G	2:112779449:T:G	2:112770799:G:A	0.876092
rs55812028	112780969	C	T	2:112780969:C:T	2:112770799:G:A	0.879018
rs12474039	112783372	G	A	2:112783372:G:A	2:112770799:G:A	0.884169
rs6730521	112783957	A	G	2:112783957:A:G	2:112770799:G:A	0.876092
rs6738237	112785770	A	G	2:112785770:A:G	2:112770799:G:A	0.875399
rs147500027	112786523	A	AT	2:112786523:A:AT	2:112770799:G:A	0.875399
rs3863021	136860740	A	G	2:136860740:A:G	2:136884679:T:C	0.850889
rs11897084	136861225	A	G	2:136861225:A:G	2:136884679:T:C	0.856806
rs12691874	136880474	G	A	2:136880474:G:A	2:136884679:T:C	0.975194
rs10191360	136884679	T	C	2:136884679:T:C	2:136884679:T:C	1
rs56046653	136886575	CTG	C	2:136886575:CTG:C	2:136884679:T:C	0.996439
rs72850698	145417530	G	C	2:145417530:G:C	2:145492382:C:G	0.865044
rs144257093	145420602	GTTTATGAAGATGCAAAGTCACATGGCAAATTATCAATATTT	G	2:145420602:GTTTATGAAGATGCAAAGTCACATGGCAAATTATCAATATTT:G	2:145492382:C:G	0.819055
rs57922032	145421840	TG	T	2:145421840:TG:T	2:145492382:C:G	0.819055
rs11689322	145423016	T	C	2:145423016:T:C	2:145492382:C:G	0.891572
rs148497539	145424720	GA	G	2:145424720:GA:G	2:145492382:C:G	0.891572
rs1820583	145425249	T	C	2:145425249:T:C	2:145492382:C:G	0.810735
rs4384720	145425401	C	G	2:145425401:C:G	2:145492382:C:G	0.819055
rs60444315	145426018	C	T	2:145426018:C:T	2:145492382:C:G	0.891572
rs72852115	145426180	G	A	2:145426180:G:A	2:145492382:C:G	0.891572
rs72852118	145427945	G	C	2:145427945:G:C	2:145492382:C:G	0.891572
rs72852120	145428451	T	C	2:145428451:T:C	2:145492382:C:G	0.891572
rs6718158	145430636	A	G	2:145430636:A:G	2:145492382:C:G	0.819055
rs72852122	145431033	G	A	2:145431033:G:A	2:145492382:C:G	0.891572
rs72852128	145439137	T	G	2:145439137:T:G	2:145492382:C:G	0.891572
rs72852130	145439317	T	G	2:145439317:T:G	2:145492382:C:G	0.891572
rs66537831	145446458	C	T	2:145446458:C:T	2:145492382:C:G	0.891572
rs112511648	145447349	G	A	2:145447349:G:A	2:145492382:C:G	0.891572
rs72852133	145448293	T	C	2:145448293:T:C	2:145492382:C:G	0.891572
rs72852135	145448390	A	T	2:145448390:A:T	2:145492382:C:G	0.891572
rs68017203	145453334	G	A	2:145453334:G:A	2:145492382:C:G	0.891572
rs72852137	145453825	C	T	2:145453825:C:T	2:145492382:C:G	0.891572
rs11685274	145454625	G	C	2:145454625:G:C	2:145492382:C:G	0.878294
rs7595770	145460864	G	T	2:145460864:G:T	2:145492382:C:G	0.878277
rs67382063	145469052	G	A	2:145469052:G:A	2:145492382:C:G	0.904928
rs67963154	145471289	A	T	2:145471289:A:T	2:145492382:C:G	0.931828
rs72852150	145471862	C	A	2:145471862:C:A	2:145492382:C:G	0.945442
rs6752912	145472933	G	T	2:145472933:G:T	2:145492382:C:G	0.945442
rs6756405	145473471	G	A	2:145473471:G:A	2:145492382:C:G	0.945442
rs111416482	145477427	G	A	2:145477427:G:A	2:145492382:C:G	0.945442
rs148794867	145480860	A	G	2:145480860:A:G	2:145492382:C:G	0.931828
rs11691685	145481827	A	G	2:145481827:A:G	2:145492382:C:G	0.945442
rs138185804	145484617	GA	G	2:145484617:GA:G	2:145492382:C:G	0.945442
rs72852164	145486867	A	G	2:145486867:A:G	2:145492382:C:G	1
rs113784023	145487081	A	G	2:145487081:A:G	2:145492382:C:G	1
rs138066668	145487262	T	TTCA	2:145487262:T:TTCA	2:145492382:C:G	0.98639
rs74754482	145491843	G	A	2:145491843:G:A	2:145492382:C:G	1
rs11681525	145492382	C	G	2:145492382:C:G	2:145492382:C:G	1
rs74973835	145493334	G	A	2:145493334:G:A	2:145492382:C:G	1
rs148985584	145495672	AT	A	2:145495672:AT:A	2:145492382:C:G	1
rs72852173	145496886	A	G	2:145496886:A:G	2:145492382:C:G	1
rs112386241	145498856	T	C	2:145498856:T:C	2:145492382:C:G	1
rs111427713	145499988	C	T	2:145499988:C:T	2:145492382:C:G	1
rs139331692	145501246	CAG	C	2:145501246:CAG:C	2:145492382:C:G	1
rs72852183	145501688	A	T	2:145501688:A:T	2:145492382:C:G	1
rs7603516	145504693	T	G	2:145504693:T:G	2:145492382:C:G	0.98639
rs72852199	145506501	C	T	2:145506501:C:T	2:145492382:C:G	1
rs72853207	145511665	T	C	2:145511665:T:C	2:145492382:C:G	1
rs72853210	145512691	A	G	2:145512691:A:G	2:145492382:C:G	1
rs11675927	145513741	G	T	2:145513741:G:T	2:145492382:C:G	1
rs72853214	145518050	A	C	2:145518050:A:C	2:145492382:C:G	1
rs11689575	145527778	C	T	2:145527778:C:T	2:145492382:C:G	0.98639
rs72853221	145528799	C	A	2:145528799:C:A	2:145492382:C:G	1
rs72853226	145534465	C	A	2:145534465:C:A	2:145492382:C:G	1
rs72853229	145541261	A	G	2:145541261:A:G	2:145492382:C:G	1
rs56862595	145542184	T	C	2:145542184:T:C	2:145492382:C:G	0.98639
rs139681019	145542249	CTTCTAA	C	2:145542249:CTTCTAA:C	2:145492382:C:G	0.986264
rs72853234	145542293	A	G	2:145542293:A:G	2:145492382:C:G	0.98639
rs59663223	145542332	C	T	2:145542332:C:T	2:145492382:C:G	0.98639
rs113593659	145544097	G	A	2:145544097:G:A	2:145492382:C:G	1
rs67365209	145549956	A	C	2:145549956:A:C	2:145492382:C:G	1
rs72853247	145555272	C	T	2:145555272:C:T	2:145492382:C:G	1
rs112250733	145560485	G	GAAA	2:145560485:G:GAAA	2:145492382:C:G	0.918543
rs72853253	145560890	C	T	2:145560890:C:T	2:145492382:C:G	1
rs11687464	145561618	G	A	2:145561618:G:A	2:145492382:C:G	1
rs11674685	145567728	C	A	2:145567728:C:A	2:145492382:C:G	1
rs72853263	145570419	G	T	2:145570419:G:T	2:145492382:C:G	0.986875
rs77852018	145590626	G	A	2:145590626:G:A	2:145492382:C:G	0.814339
rs140727131	145590734	AGAT	A	2:145590734:AGAT:A	2:145492382:C:G	0.825499
rs76562133	145595601	A	T	2:145595601:A:T	2:145492382:C:G	0.825499
rs78373137	145595909	C	T	2:145595909:C:T	2:145492382:C:G	0.825499
rs114660480	145599671	A	G	2:145599671:A:G	2:145492382:C:G	0.825499
rs34737597	145601188	AAT	A	2:145601188:AAT:A	2:145492382:C:G	0.825499
rs13384483	151638827	T	C	2:151638827:T:C	2:151644203:C:T	0.867809
rs1519764	151639218	C	G	2:151639218:C:G	2:151644203:C:T	0.857781
rs16828685	151643016	A	T	2:151643016:A:T	2:151644203:C:T	0.885563
rs12465523	151643201	G	A	2:151643201:G:A	2:151644203:C:T	0.885563
rs962052	151644203	C	T	2:151644203:C:T	2:151644203:C:T	1
rs12990101	151644407	T	C	2:151644407:T:C	2:151644203:C:T	0.865814
rs12990371	151644573	T	G	2:151644573:T:G	2:151644203:C:T	0.865814
rs5011637	151645050	T	G	2:151645050:T:G	2:151644203:C:T	0.995513
rs138888371	151645415	A	AAATACCAGGGGGT	2:151645415:A:AAATACCAGGGGGT	2:151644203:C:T	0.861784
rs13022563	151646273	C	G	2:151646273:C:G	2:151644203:C:T	0.861784
rs1010330	151646872	G	C	2:151646872:G:C	2:151644203:C:T	0.804243
rs2880093	151647420	T	G	2:151647420:T:G	2:151644203:C:T	0.864965
rs2158818	151647791	C	G	2:151647791:C:G	2:151644203:C:T	0.861151
rs2158819	151647796	G	A	2:151647796:G:A	2:151644203:C:T	0.861151
rs995299	151648536	T	A	2:151648536:T:A	2:151644203:C:T	0.865605
rs6743419	151649843	G	A	2:151649843:G:A	2:151644203:C:T	0.804243
rs115793259	151652167	G	T	2:151652167:G:T	2:151644203:C:T	0.861784
rs79177082	151652556	G	A	2:151652556:G:A	2:151644203:C:T	0.816511
rs56353073	151652596	C	A	2:151652596:C:A	2:151644203:C:T	0.803863
rs7574816	151652945	T	G	2:151652945:T:G	2:151644203:C:T	0.855976
rs7571986	151653018	A	G	2:151653018:A:G	2:151644203:C:T	0.881459
rs6728560	151653870	T	C	2:151653870:T:C	2:151644203:C:T	0.816511
rs2111485	163110536	A	G	2:163110536:A:G	2:163110536:A:G	1
rs1990760	163124051	C	T	2:163124051:C:T	2:163110536:A:G	0.887597
rs2111485	163110536	A	G	2:163110536:A:G	2:163124051:C:T	0.887597
rs1990760	163124051	C	T	2:163124051:C:T	2:163124051:C:T	1
rs141102226	162992004	A	T	2:162992004:A:T	2:163124637:T:C	0.907247
rs35667974	163124637	T	C	2:163124637:T:C	2:163124637:T:C	1
rs35337543	163136505	C	G	2:163136505:C:G	2:163136942:A:G	1
rs72871627	163136942	A	G	2:163136942:A:G	2:163136942:A:G	1
rs17715343	163167746	C	G	2:163167746:C:G	2:163167746:C:G	1
rs34946552	191910563	T	A	2:191910563:T:A	2:191931464:A:C	0.847939
rs72913156	191913357	A	C	2:191913357:A:C	2:191931464:A:C	0.855424
rs3024847	191930290	T	A	2:191930290:T:A	2:191931464:A:C	0.930369
rs1517352	191931464	A	C	2:191931464:A:C	2:191931464:A:C	1
rs13017460	191932556	A	G	2:191932556:A:G	2:191931464:A:C	0.93784
rs11889341	191943742	C	T	2:191943742:C:T	2:191943742:C:T	1
rs12612769	191953998	A	C	2:191953998:A:C	2:191943742:C:T	0.802896
rs10553577	191955189	TATA	T	2:191955189:TATA:T	2:191943742:C:T	0.973321
rs4274624	191958656	C	T	2:191958656:C:T	2:191943742:C:T	0.983767
rs4853458	191959489	A	G	2:191959489:A:G	2:191943742:C:T	0.989139
rs113429865	191960109	T	A	2:191960109:T:A	2:191943742:C:T	0.947536
rs4853459	191962096	T	C	2:191962096:T:C	2:191943742:C:T	0.947536
rs71030323	191962640	G	GA	2:191962640:G:GA	2:191943742:C:T	0.866193
rs7574865	191964633	T	G	2:191964633:T:G	2:191943742:C:T	0.983673
rs7568275	191966452	G	C	2:191966452:G:C	2:191943742:C:T	0.983767
rs8179673	191969341	C	T	2:191969341:C:T	2:191943742:C:T	0.967877
rs10181656	191969879	G	C	2:191969879:G:C	2:191943742:C:T	0.973136
rs7582694	191970120	C	G	2:191970120:C:G	2:191943742:C:T	0.973136
rs10174238	191973034	G	A	2:191973034:G:A	2:191943742:C:T	0.863703
rs9967792	191974435	T	C	2:191974435:T:C	2:191974435:T:C	1
rs10193465	191975226	T	C	2:191975226:T:C	2:191974435:T:C	0.974855
rs4853542	191976602	A	G	2:191976602:A:G	2:191974435:T:C	0.974603
rs4853543	191976634	A	G	2:191976634:A:G	2:191974435:T:C	0.978855
rs4254532	191979178	G	A	2:191979178:G:A	2:191974435:T:C	0.929589
rs4073699	191979359	A	G	2:191979359:A:G	2:191974435:T:C	0.945408
rs4341967	191984286	A	T	2:191984286:A:T	2:191974435:T:C	0.978855
rs10197066	191985459	G	T	2:191985459:G:T	2:191974435:T:C	0.978855
rs7579720	191986673	A	T	2:191986673:A:T	2:191974435:T:C	0.978855
rs71030324	191987053	GA	G	2:191987053:GA:G	2:191974435:T:C	0.851612
rs10931482	191988629	T	C	2:191988629:T:C	2:191974435:T:C	0.978855
rs72349564	191988799	ACATGACATTTGATC	A	2:191988799:ACATGACATTTGATC:A	2:191974435:T:C	0.978855
rs10931483	191989250	A	G	2:191989250:A:G	2:191974435:T:C	0.974571
rs6738544	191989356	A	C	2:191989356:A:C	2:191974435:T:C	0.978855
rs4571082	191989936	C	T	2:191989936:C:T	2:191974435:T:C	0.978855
rs4596007	191990043	A	C	2:191990043:A:C	2:191974435:T:C	0.978855
rs4583497	191990106	C	G	2:191990106:C:G	2:191974435:T:C	0.96201
rs4549119	191990362	C	A	2:191990362:C:A	2:191974435:T:C	0.978855
rs4622765	191990645	A	T	2:191990645:A:T	2:191974435:T:C	0.978855
rs4078213	191990778	G	A	2:191990778:G:A	2:191974435:T:C	0.978855
rs4853544	191991232	G	C	2:191991232:G:C	2:191974435:T:C	0.978855
rs4555370	191991459	T	C	2:191991459:T:C	2:191974435:T:C	0.978855
rs4261749	191991642	T	C	2:191991642:T:C	2:191974435:T:C	0.978855
rs4602251	191991665	C	T	2:191991665:C:T	2:191974435:T:C	0.978855
rs10804037	191991891	C	A	2:191991891:C:A	2:191974435:T:C	0.978855
rs6715714	191992160	T	C	2:191992160:T:C	2:191974435:T:C	0.974671
rs6715826	191992237	T	G	2:191992237:T:G	2:191974435:T:C	0.978855
rs4997835	191992611	C	T	2:191992611:C:T	2:191974435:T:C	0.978855
rs11272763	191992821	A	ACAACACAGAGTTCT	2:191992821:A:ACAACACAGAGTTCT	2:191974435:T:C	0.978855
rs6719707	191992989	T	C	2:191992989:T:C	2:191974435:T:C	0.978855
rs6705162	191993626	G	A	2:191993626:G:A	2:191974435:T:C	0.978855
rs12995923	191994100	G	A	2:191994100:G:A	2:191974435:T:C	0.962058
rs12619030	191994335	C	G	2:191994335:C:G	2:191974435:T:C	0.96621
rs6709270	191994603	G	A	2:191994603:G:A	2:191974435:T:C	0.96621
rs566804817	191994946	CTT	C	2:191994946:CTT:C	2:191974435:T:C	0.961943
rs11694530	191995242	T	C	2:191995242:T:C	2:191974435:T:C	0.97043
rs6712821	191995361	C	T	2:191995361:C:T	2:191974435:T:C	0.97043
rs11399706	191995682	A	AG	2:191995682:A:AG	2:191974435:T:C	0.97043
rs1551440	191996006	G	A	2:191996006:G:A	2:191974435:T:C	0.97043
rs1551441	191996132	G	A	2:191996132:G:A	2:191974435:T:C	0.97043
rs1020658	191996138	C	G	2:191996138:C:G	2:191974435:T:C	0.966335
rs1551442	191996262	G	A	2:191996262:G:A	2:191974435:T:C	0.97043
rs1551443	191996518	T	C	2:191996518:T:C	2:191974435:T:C	0.974603
rs6434439	191997584	A	C	2:191997584:A:C	2:191974435:T:C	0.962058
rs6434440	191997769	T	G	2:191997769:T:G	2:191974435:T:C	0.962058
rs7574909	191997946	C	T	2:191997946:C:T	2:191974435:T:C	0.953562
rs1584945	191998552	C	T	2:191998552:C:T	2:191974435:T:C	0.929738
rs6434441	192000082	G	A	2:192000082:G:A	2:191974435:T:C	0.925716
rs201274904	192000747	AAC	A	2:192000747:AAC:A	2:191974435:T:C	0.925716
rs7566274	192000919	C	A	2:192000919:C:A	2:191974435:T:C	0.925716
rs6434442	192001249	C	T	2:192001249:C:T	2:191974435:T:C	0.925716
rs71301540	192001443	CTCTA	C	2:192001443:CTCTA:C	2:191974435:T:C	0.925716
rs6744380	192001538	A	G	2:192001538:A:G	2:191974435:T:C	0.921262
rs34403636	192001749	GA	G	2:192001749:GA:G	2:191974435:T:C	0.906353
rs74607674	192001756	A	T	2:192001756:A:T	2:191974435:T:C	0.906353
rs116812788	192001757	C	T	2:192001757:C:T	2:191974435:T:C	0.906353
rs6434443	192001995	G	C	2:192001995:G:C	2:191974435:T:C	0.925716
rs6434444	192002052	C	A	2:192002052:C:A	2:191974435:T:C	0.925716
rs2356349	192002158	C	G	2:192002158:C:G	2:191974435:T:C	0.917581
rs2356350	192002538	G	A	2:192002538:G:A	2:191974435:T:C	0.879232
rs7423529	192003031	T	C	2:192003031:T:C	2:191974435:T:C	0.937316
rs62181460	192003126	T	A	2:192003126:T:A	2:191974435:T:C	0.937316
rs4853545	192004445	C	T	2:192004445:C:T	2:191974435:T:C	0.917727
rs34734710	192005729	C	G	2:192005729:C:G	2:191974435:T:C	0.869528
rs9967792	191974435	T	C	2:191974435:T:C	2:191989356:A:C	0.978855
rs10193465	191975226	T	C	2:191975226:T:C	2:191989356:A:C	0.987076
rs4853542	191976602	A	G	2:191976602:A:G	2:191989356:A:C	0.995707
rs4853543	191976634	A	G	2:191976634:A:G	2:191989356:A:C	1
rs4254532	191979178	G	A	2:191979178:G:A	2:191989356:A:C	0.950278
rs4073699	191979359	A	G	2:191979359:A:G	2:191989356:A:C	0.966243
rs4341967	191984286	A	T	2:191984286:A:T	2:191989356:A:C	1
rs10197066	191985459	G	T	2:191985459:G:T	2:191989356:A:C	1
rs7579720	191986673	A	T	2:191986673:A:T	2:191989356:A:C	1
rs71030324	191987053	GA	G	2:191987053:GA:G	2:191989356:A:C	0.870163
rs10931482	191988629	T	C	2:191988629:T:C	2:191989356:A:C	1
rs72349564	191988799	ACATGACATTTGATC	A	2:191988799:ACATGACATTTGATC:A	2:191989356:A:C	1
rs10931483	191989250	A	G	2:191989250:A:G	2:191989356:A:C	0.995677
rs6738544	191989356	A	C	2:191989356:A:C	2:191989356:A:C	1
rs4571082	191989936	C	T	2:191989936:C:T	2:191989356:A:C	1
rs4596007	191990043	A	C	2:191990043:A:C	2:191989356:A:C	1
rs4583497	191990106	C	G	2:191990106:C:G	2:191989356:A:C	0.982996
rs4549119	191990362	C	A	2:191990362:C:A	2:191989356:A:C	1
rs4622765	191990645	A	T	2:191990645:A:T	2:191989356:A:C	1
rs4078213	191990778	G	A	2:191990778:G:A	2:191989356:A:C	1
rs4853544	191991232	G	C	2:191991232:G:C	2:191989356:A:C	1
rs4555370	191991459	T	C	2:191991459:T:C	2:191989356:A:C	1
rs4261749	191991642	T	C	2:191991642:T:C	2:191989356:A:C	1
rs4602251	191991665	C	T	2:191991665:C:T	2:191989356:A:C	1
rs10804037	191991891	C	A	2:191991891:C:A	2:191989356:A:C	1
rs6715714	191992160	T	C	2:191992160:T:C	2:191989356:A:C	0.995677
rs6715826	191992237	T	G	2:191992237:T:G	2:191989356:A:C	1
rs4997835	191992611	C	T	2:191992611:C:T	2:191989356:A:C	1
rs11272763	191992821	A	ACAACACAGAGTTCT	2:191992821:A:ACAACACAGAGTTCT	2:191989356:A:C	1
rs6719707	191992989	T	C	2:191992989:T:C	2:191989356:A:C	1
rs6705162	191993626	G	A	2:191993626:G:A	2:191989356:A:C	1
rs12995923	191994100	G	A	2:191994100:G:A	2:191989356:A:C	0.982942
rs12619030	191994335	C	G	2:191994335:C:G	2:191989356:A:C	0.987235
rs6709270	191994603	G	A	2:191994603:G:A	2:191989356:A:C	0.987235
rs566804817	191994946	CTT	C	2:191994946:CTT:C	2:191989356:A:C	0.982828
rs11694530	191995242	T	C	2:191995242:T:C	2:191989356:A:C	0.991494
rs6712821	191995361	C	T	2:191995361:C:T	2:191989356:A:C	0.991494
rs11399706	191995682	A	AG	2:191995682:A:AG	2:191989356:A:C	0.991494
rs1551440	191996006	G	A	2:191996006:G:A	2:191989356:A:C	0.991494
rs1551441	191996132	G	A	2:191996132:G:A	2:191989356:A:C	0.991494
rs1020658	191996138	C	G	2:191996138:C:G	2:191989356:A:C	0.98736
rs1551442	191996262	G	A	2:191996262:G:A	2:191989356:A:C	0.991494
rs1551443	191996518	T	C	2:191996518:T:C	2:191989356:A:C	0.995707
rs6434439	191997584	A	C	2:191997584:A:C	2:191989356:A:C	0.982942
rs6434440	191997769	T	G	2:191997769:T:G	2:191989356:A:C	0.982942
rs7574909	191997946	C	T	2:191997946:C:T	2:191989356:A:C	0.974166
rs1584945	191998552	C	T	2:191998552:C:T	2:191989356:A:C	0.950325
rs6434441	192000082	G	A	2:192000082:G:A	2:191989356:A:C	0.946266
rs201274904	192000747	AAC	A	2:192000747:AAC:A	2:191989356:A:C	0.946266
rs7566274	192000919	C	A	2:192000919:C:A	2:191989356:A:C	0.946266
rs6434442	192001249	C	T	2:192001249:C:T	2:191989356:A:C	0.946266
rs71301540	192001443	CTCTA	C	2:192001443:CTCTA:C	2:191989356:A:C	0.946266
rs6744380	192001538	A	G	2:192001538:A:G	2:191989356:A:C	0.941669
rs34403636	192001749	GA	G	2:192001749:GA:G	2:191989356:A:C	0.926525
rs74607674	192001756	A	T	2:192001756:A:T	2:191989356:A:C	0.926525
rs116812788	192001757	C	T	2:192001757:C:T	2:191989356:A:C	0.926525
rs6434443	192001995	G	C	2:192001995:G:C	2:191989356:A:C	0.946266
rs6434444	192002052	C	A	2:192002052:C:A	2:191989356:A:C	0.946266
rs2356349	192002158	C	G	2:192002158:C:G	2:191989356:A:C	0.937955
rs2356350	192002538	G	A	2:192002538:G:A	2:191989356:A:C	0.899475
rs7423529	192003031	T	C	2:192003031:T:C	2:191989356:A:C	0.957973
rs62181460	192003126	T	A	2:192003126:T:A	2:191989356:A:C	0.957973
rs4853545	192004445	C	T	2:192004445:C:T	2:191989356:A:C	0.938205
rs34734710	192005729	C	G	2:192005729:C:G	2:191989356:A:C	0.88969
rs2054122	199490128	G	T	2:199490128:G:T	2:199523122:C:T	0.84398
rs10445788	199492100	G	A	2:199492100:G:A	2:199523122:C:T	0.84398
rs4850855	199493482	A	G	2:199493482:A:G	2:199523122:C:T	0.84398
rs12693853	199493711	G	C	2:199493711:G:C	2:199523122:C:T	0.84398
rs7557664	199494159	T	A	2:199494159:T:A	2:199523122:C:T	0.863355
rs10931821	199495830	A	T	2:199495830:A:T	2:199523122:C:T	0.863355
rs1455350	199497115	T	A	2:199497115:T:A	2:199523122:C:T	0.867383
rs1455349	199497285	A	G	2:199497285:A:G	2:199523122:C:T	0.828967
rs10497818	199498173	A	T	2:199498173:A:T	2:199523122:C:T	0.802969
rs7587930	199504423	A	G	2:199504423:A:G	2:199523122:C:T	0.867791
rs7569314	199506556	G	T	2:199506556:G:T	2:199523122:C:T	0.823132
rs7602269	199507941	A	G	2:199507941:A:G	2:199523122:C:T	0.832762
rs76872066	199509528	T	TA	2:199509528:T:TA	2:199523122:C:T	0.871504
rs139650774	199513476	AAAAT	A	2:199513476:AAAAT:A	2:199523122:C:T	0.829183
rs7601848	199513555	A	T	2:199513555:A:T	2:199523122:C:T	0.809277
rs12693854	199514275	A	G	2:199514275:A:G	2:199523122:C:T	0.809277
rs35547327	199514437	TA	T	2:199514437:TA:T	2:199523122:C:T	0.809277
rs10931822	199514757	G	T	2:199514757:G:T	2:199523122:C:T	0.832038
rs1455344	199516059	G	A	2:199516059:G:A	2:199523122:C:T	0.810084
rs13393754	199518159	C	T	2:199518159:C:T	2:199523122:C:T	0.863402
rs7601948	199520605	G	A	2:199520605:G:A	2:199523122:C:T	0.842774
rs1455342	199521868	A	C	2:199521868:A:C	2:199523122:C:T	0.842695
rs7592562	199522842	G	A	2:199522842:G:A	2:199523122:C:T	0.853477
rs9973442	199522858	C	A	2:199522858:C:A	2:199523122:C:T	0.823132
rs17229285	199523122	C	T	2:199523122:C:T	2:199523122:C:T	1
rs11381395	199527400	A	AG	2:199527400:A:AG	2:199523122:C:T	0.879553
rs17229432	199529606	T	A	2:199529606:T:A	2:199523122:C:T	0.849869
rs7566330	199530324	G	A	2:199530324:G:A	2:199523122:C:T	0.849869
rs79154702	199531599	C	T	2:199531599:C:T	2:199523122:C:T	0.850325
rs35645546	199532320	G	C	2:199532320:G:C	2:199523122:C:T	0.852818
rs2343636	199533641	C	G	2:199533641:C:G	2:199523122:C:T	0.842623
rs4266009	199533654	A	G	2:199533654:A:G	2:199523122:C:T	0.853842
rs34479423	199534174	T	C	2:199534174:T:C	2:199523122:C:T	0.864475
rs12997439	199534281	A	G	2:199534281:A:G	2:199523122:C:T	0.864475
rs13024258	199534418	T	C	2:199534418:T:C	2:199523122:C:T	0.864475
rs71422701	199534694	G	A	2:199534694:G:A	2:199523122:C:T	0.847128
rs76315705	199534950	A	T	2:199534950:A:T	2:199523122:C:T	0.864475
rs568502848	199535023	G	GT	2:199535023:G:GT	2:199523122:C:T	0.857059
rs10196804	199535275	C	T	2:199535275:C:T	2:199523122:C:T	0.877418
rs7568972	199536340	G	A	2:199536340:G:A	2:199523122:C:T	0.820685
rs11691766	199536602	C	T	2:199536602:C:T	2:199523122:C:T	0.839804
rs10203265	199537086	C	T	2:199537086:C:T	2:199523122:C:T	0.831608
rs34622044	199537789	CCTAA	C	2:199537789:CCTAA:C	2:199523122:C:T	0.839804
rs12693855	199537928	C	T	2:199537928:C:T	2:199523122:C:T	0.857098
rs201992454	199537945	C	CGATTCTCCA	2:199537945:C:CGATTCTCCA	2:199523122:C:T	0.857098
rs12693856	199537981	A	G	2:199537981:A:G	2:199523122:C:T	0.844151
rs10174785	199538613	T	C	2:199538613:T:C	2:199523122:C:T	0.864011
rs13031573	199538710	C	T	2:199538710:C:T	2:199523122:C:T	0.867032
rs10210021	199539085	G	C	2:199539085:G:C	2:199523122:C:T	0.86527
rs10175313	199539101	T	C	2:199539101:T:C	2:199523122:C:T	0.864011
rs35637543	199539202	TA	T	2:199539202:TA:T	2:199523122:C:T	0.858532
rs10186646	199539455	A	G	2:199539455:A:G	2:199523122:C:T	0.850975
rs1350014	199540532	T	C	2:199540532:T:C	2:199523122:C:T	0.864475
rs1350013	199540717	G	C	2:199540717:G:C	2:199523122:C:T	0.864475
rs6711590	199541015	T	G	2:199541015:T:G	2:199523122:C:T	0.864475
rs6725176	199541175	A	G	2:199541175:A:G	2:199523122:C:T	0.864475
rs13396912	199541684	A	G	2:199541684:A:G	2:199523122:C:T	0.872083
rs10201987	199541883	C	A	2:199541883:C:A	2:199523122:C:T	0.849622
rs12693857	199542312	C	A	2:199542312:C:A	2:199523122:C:T	0.853198
rs13385754	199542357	T	C	2:199542357:T:C	2:199523122:C:T	0.853198
rs13423255	199542428	C	A	2:199542428:C:A	2:199523122:C:T	0.848578
rs12693858	199542506	G	A	2:199542506:G:A	2:199523122:C:T	0.849622
rs34309101	199542619	T	G	2:199542619:T:G	2:199523122:C:T	0.853198
rs1455335	199542718	C	T	2:199542718:C:T	2:199523122:C:T	0.840241
rs1455334	199542837	C	A	2:199542837:C:A	2:199523122:C:T	0.833869
rs12693859	199543059	T	A	2:199543059:T:A	2:199523122:C:T	0.836717
rs13426764	199543380	C	T	2:199543380:C:T	2:199523122:C:T	0.836717
rs11694806	199544091	C	T	2:199544091:C:T	2:199523122:C:T	0.853198
rs12693860	199545018	G	A	2:199545018:G:A	2:199523122:C:T	0.857418
rs6741429	199545315	A	T	2:199545315:A:T	2:199523122:C:T	0.822728
rs6741542	199545371	A	C	2:199545371:A:C	2:199523122:C:T	0.847313
rs2007176	199549309	T	C	2:199549309:T:C	2:199523122:C:T	0.870193
rs7420621	199551214	C	A	2:199551214:C:A	2:199523122:C:T	0.878973
rs113756952	199552193	A	G	2:199552193:A:G	2:199523122:C:T	0.912943
rs13000380	199552561	A	G	2:199552561:A:G	2:199523122:C:T	0.828036
rs79993383	199555016	T	C	2:199555016:T:C	2:199523122:C:T	0.868971
rs7581489	199555019	C	T	2:199555019:C:T	2:199523122:C:T	0.868971
rs74860168	199555172	T	C	2:199555172:T:C	2:199523122:C:T	0.868971
rs66729503	199558875	T	G	2:199558875:T:G	2:199523122:C:T	0.811522
rs17229594	199558921	C	T	2:199558921:C:T	2:199523122:C:T	0.811522
rs10931828	199559177	C	T	2:199559177:C:T	2:199523122:C:T	0.955227
rs17229728	199561326	T	C	2:199561326:T:C	2:199523122:C:T	0.801641
rs2141331	202151492	C	T	2:202151492:C:T	2:202154397:C:G	0.979247
rs6715284	202154397	C	G	2:202154397:C:G	2:202154397:C:G	1
rs202190732	202156792	CAGGG	C	2:202156792:CAGGG:C	2:202154397:C:G	0.979247
rs6757776	202169720	C	T	2:202169720:C:T	2:202154397:C:G	0.979247
rs555647951;rs71022361	202170822	T	TA	2:202170822:T:TA	2:202154397:C:G	0.888891
rs13408294	202171573	C	G	2:202171573:C:G	2:202154397:C:G	1
rs16837131	202173812	C	A	2:202173812:C:A	2:202154397:C:G	0.979247
rs59513644	202177457	CG	C	2:202177457:CG:C	2:202154397:C:G	0.979247
rs6711941	202178130	C	T	2:202178130:C:T	2:202154397:C:G	0.979247
rs72934944	202190610	C	T	2:202190610:C:T	2:202154397:C:G	0.979247
rs139007758	202190950	TG	T	2:202190950:TG:T	2:202154397:C:G	0.979247
rs2019097	202193463	A	G	2:202193463:A:G	2:202154397:C:G	0.989599
rs3116488	204586076	G	C	2:204586076:G:C	2:204592021:G:A	0.989275
rs3115965	204588867	C	T	2:204588867:C:T	2:204592021:G:A	1
rs3116493	204589281	G	T	2:204589281:G:T	2:204592021:G:A	1
rs11677109	204589770	T	A	2:204589770:T:A	2:204592021:G:A	1
rs4675361	204589944	C	T	2:204589944:C:T	2:204592021:G:A	1
rs4675363	204590071	C	T	2:204590071:C:T	2:204592021:G:A	1
rs3116494	204592021	G	A	2:204592021:G:A	2:204592021:G:A	1
rs57191141	204592346	G	GT	2:204592346:G:GT	2:204592021:G:A	1
rs569796847;rs68139062	204592409	AT	A	2:204592409:AT:A	2:204592021:G:A	0.983619
rs12468949	204604603	A	G	2:204604603:A:G	2:204610396:C:T	0.84525
rs4675364	204605288	A	T	2:204605288:A:T	2:204610396:C:T	0.841914
rs4675365	204605455	A	T	2:204605455:A:T	2:204610396:C:T	0.841914
rs4673260	204605487	C	T	2:204605487:C:T	2:204610396:C:T	0.841914
rs6728441	204606215	G	A	2:204606215:G:A	2:204610396:C:T	0.841914
rs13035157	204606632	A	G	2:204606632:A:G	2:204610396:C:T	0.841914
rs1980421	204610004	A	G	2:204610004:A:G	2:204610396:C:T	0.994797
rs1980422	204610396	C	T	2:204610396:C:T	2:204610396:C:T	1
rs6435203	204611195	G	A	2:204611195:G:A	2:204610396:C:T	0.856596
rs147080309	204611280	G	GCTTC	2:204611280:G:GCTTC	2:204610396:C:T	0.872064
rs7422494	204611807	G	A	2:204611807:G:A	2:204610396:C:T	0.994797
rs7426056	204612058	A	G	2:204612058:A:G	2:204610396:C:T	0.994797
rs7588874	204614508	G	A	2:204614508:G:A	2:204610396:C:T	0.994795
rs67895606	204615889	AC	A	2:204615889:AC:A	2:204610396:C:T	0.994797
rs12693994	204617138	T	C	2:204617138:T:C	2:204610396:C:T	0.844825
rs1961361	204619397	T	C	2:204619397:T:C	2:204610396:C:T	0.848044
rs543642667	204620765	C	CT	2:204620765:C:CT	2:204610396:C:T	0.815442
rs231385	204621491	A	G	2:204621491:A:G	2:204610396:C:T	0.850026
rs11571321	204621634	G	A	2:204621634:G:A	2:204610396:C:T	0.853267
rs2352407	204623245	C	A	2:204623245:C:A	2:204610396:C:T	0.847125
rs10186048	204624056	G	A	2:204624056:G:A	2:204610396:C:T	0.853267
rs10932018	204627407	G	A	2:204627407:G:A	2:204610396:C:T	0.844586
rs12467195	204628328	A	G	2:204628328:A:G	2:204610396:C:T	0.844586
rs10932019	204628810	G	A	2:204628810:G:A	2:204610396:C:T	0.844586
rs1974996	204629421	C	T	2:204629421:C:T	2:204610396:C:T	0.844586
rs4673265	204631738	C	T	2:204631738:C:T	2:204610396:C:T	0.844586
rs7420136	204632071	C	T	2:204632071:C:T	2:204610396:C:T	0.844586
rs10210464	204632810	T	C	2:204632810:T:C	2:204610396:C:T	0.844586
rs231387	204632931	A	G	2:204632931:A:G	2:204610396:C:T	0.849645
rs10932020	204633156	G	A	2:204633156:G:A	2:204610396:C:T	0.844586
rs10932021	204633260	C	A	2:204633260:C:A	2:204610396:C:T	0.844586
rs4673266	204634569	A	T	2:204634569:A:T	2:204610396:C:T	0.908063
rs231389	204634730	C	T	2:204634730:C:T	2:204610396:C:T	0.912943
rs13429019	204635693	C	T	2:204635693:C:T	2:204610396:C:T	0.908063
rs5837875	204647877	A	AT	2:204647877:A:AT	2:204610396:C:T	0.892652
rs3116499	204649276	G	A	2:204649276:G:A	2:204610396:C:T	0.907778
rs3116496	204594512	T	C	2:204594512:T:C	2:204632861:A:T	0.800402
rs45620941	204600457	G	T	2:204600457:G:T	2:204632861:A:T	0.800402
rs55634483	204602153	C	CT	2:204602153:C:CT	2:204632861:A:T	0.800402
rs62183988	204605029	C	T	2:204605029:C:T	2:204632861:A:T	0.800402
rs17449312	204605343	T	C	2:204605343:T:C	2:204632861:A:T	0.800402
rs716611	204606774	T	C	2:204606774:T:C	2:204632861:A:T	0.800402
rs4673263	204622019	C	T	2:204622019:C:T	2:204632861:A:T	0.923334
rs12614091	204632861	A	T	2:204632861:A:T	2:204632861:A:T	1
rs13396269	204633749	A	G	2:204633749:A:G	2:204632861:A:T	0.977327
rs10179483	204652264	G	A	2:204652264:G:A	2:204632861:A:T	0.943718
rs6745050	204691538	C	T	2:204691538:C:T	2:204738919:G:A	0.896235
rs144115812	204692195	AAC	A	2:204692195:AAC:A	2:204738919:G:A	0.896235
rs34636506	204692216	A	G	2:204692216:A:G	2:204738919:G:A	0.888006
rs1968351	204693736	A	C	2:204693736:A:C	2:204738919:G:A	0.891882
rs13030124	204694263	G	A	2:204694263:G:A	2:204738919:G:A	0.891882
rs60306514	204696866	TA	T	2:204696866:TA:T	2:204738919:G:A	0.887546
rs61272514	204696868	A	G	2:204696868:A:G	2:204738919:G:A	0.887546
rs34050244	204696941	G	A	2:204696941:G:A	2:204738919:G:A	0.887546
rs34461055	204697133	A	G	2:204697133:A:G	2:204738919:G:A	0.887546
rs35702010	204699753	ACCT	A	2:204699753:ACCT:A	2:204738919:G:A	0.891882
rs12990970	204700689	C	T	2:204700689:C:T	2:204738919:G:A	0.891882
rs1863800	204702660	C	T	2:204702660:C:T	2:204738919:G:A	0.891882
rs112783914	204703253	G	GT	2:204703253:G:GT	2:204738919:G:A	0.891882
rs2882971	204703254	G	A	2:204703254:G:A	2:204738919:G:A	0.891882
rs116604011	204703255	G	A	2:204703255:G:A	2:204738919:G:A	0.891882
rs114019067	204703257	G	C	2:204703257:G:C	2:204738919:G:A	0.891882
rs2882972	204703258	T	C	2:204703258:T:C	2:204738919:G:A	0.891882
rs13033315	204706865	A	T	2:204706865:A:T	2:204738919:G:A	0.891882
rs231804	204708646	C	T	2:204708646:C:T	2:204738919:G:A	0.888006
rs11571304	204708776	T	A	2:204708776:T:A	2:204738919:G:A	0.891882
rs231806	204709349	C	G	2:204709349:C:G	2:204738919:G:A	0.884661
rs11393378	204709380	A	AT	2:204709380:A:AT	2:204738919:G:A	0.875104
rs231811	204713891	G	T	2:204713891:G:T	2:204738919:G:A	0.888006
rs11571293	204717713	G	T	2:204717713:G:T	2:204738919:G:A	0.854895
rs11571291	204721132	T	C	2:204721132:T:C	2:204738919:G:A	0.897469
rs1024162	204722159	A	T	2:204722159:A:T	2:204738919:G:A	0.897469
rs11571316	204731089	G	A	2:204731089:G:A	2:204738919:G:A	0.901899
rs3087243	204738919	G	A	2:204738919:G:A	2:204738919:G:A	1
rs11571302	204742934	G	T	2:204742934:G:T	2:204738919:G:A	0.92662
rs7565213	204743409	G	A	2:204743409:G:A	2:204738919:G:A	0.92662
rs11571297	204745003	T	C	2:204745003:T:C	2:204738919:G:A	0.891855
rs960792	204749250	T	C	2:204749250:T:C	2:204738919:G:A	0.846701
rs7600322	204754353	T	C	2:204754353:T:C	2:204738919:G:A	0.843833
rs6748358	204756905	C	A	2:204756905:C:A	2:204738919:G:A	0.843198
rs1427678	204758358	G	A	2:204758358:G:A	2:204738919:G:A	0.83971
rs13010492	204776176	G	C	2:204776176:G:C	2:204738919:G:A	0.816982
rs17268364	204777818	G	A	2:204777818:G:A	2:204738919:G:A	0.816982
rs6736362	219115108	C	T	2:219115108:C:T	2:219121663:G:A	0.829466
rs60354137	219119118	AGAAG	A	2:219119118:AGAAG:A	2:219121663:G:A	0.992151
rs736730	219120255	C	T	2:219120255:C:T	2:219121663:G:A	0.829466
rs736731	219120588	A	G	2:219120588:A:G	2:219121663:G:A	0.829466
rs12999734	219121528	A	G	2:219121528:A:G	2:219121663:G:A	0.829466
rs11677953	219121663	G	A	2:219121663:G:A	2:219121663:G:A	1
rs10932766	219122090	G	A	2:219122090:G:A	2:219121663:G:A	0.829466
rs4674276	219122780	A	T	2:219122780:A:T	2:219121663:G:A	0.992202
rs4674277	219122781	G	T	2:219122781:G:T	2:219121663:G:A	0.992202
rs3731859	219124222	G	A	2:219124222:G:A	2:219121663:G:A	0.829466
rs13003334	219124921	T	A	2:219124921:T:A	2:219121663:G:A	0.829466
rs11554825	219125809	C	T	2:219125809:C:T	2:219121663:G:A	0.829466
rs4674279	219132731	G	A	2:219132731:G:A	2:219121663:G:A	0.976442
rs12612675	219133137	A	G	2:219133137:A:G	2:219121663:G:A	0.976442
rs1877714	219134928	A	G	2:219134928:A:G	2:219121663:G:A	0.968577
rs13419763	219134950	C	T	2:219134950:C:T	2:219121663:G:A	0.802961
rs3834139	219136888	TAA	T	2:219136888:TAA:T	2:219121663:G:A	0.960946
rs10607945	219138370	ATT	A	2:219138370:ATT:A	2:219121663:G:A	0.960946
rs6758540	219138625	A	G	2:219138625:A:G	2:219121663:G:A	0.960946
rs2292550	219140288	G	C	2:219140288:G:C	2:219121663:G:A	0.960946
rs11403316	219141364	A	AC	2:219141364:A:AC	2:219121663:G:A	0.956937
rs2271543	219142491	C	T	2:219142491:C:T	2:219121663:G:A	0.960809
rs3817266	219142594	C	T	2:219142594:C:T	2:219121663:G:A	0.964801
rs6707559	219142773	C	T	2:219142773:C:T	2:219121663:G:A	0.960946
rs2292551	219143229	G	A	2:219143229:G:A	2:219121663:G:A	0.964801
rs2292552	219143327	T	C	2:219143327:T:C	2:219121663:G:A	0.964801
rs12987180	219144089	G	A	2:219144089:G:A	2:219121663:G:A	0.964801
rs12987219	219144149	G	A	2:219144149:G:A	2:219121663:G:A	0.964801
rs4674282	219144230	A	T	2:219144230:A:T	2:219121663:G:A	0.964801
rs4674283	219144254	G	A	2:219144254:G:A	2:219121663:G:A	0.964801
rs2045434	219144498	A	G	2:219144498:A:G	2:219121663:G:A	0.960809
rs3055226	219144566	AAG	A	2:219144566:AAG:A	2:219121663:G:A	0.964801
rs10932768	219146199	T	A	2:219146199:T:A	2:219121663:G:A	0.960902
rs7585702	219146607	T	C	2:219146607:T:C	2:219121663:G:A	0.964801
rs2292554	219146868	T	C	2:219146868:T:C	2:219121663:G:A	0.964801
rs2292555	219146882	G	C	2:219146882:G:C	2:219121663:G:A	0.964801
rs10932769	219147245	T	G	2:219147245:T:G	2:219121663:G:A	0.964801
rs6729058	219148369	G	A	2:219148369:G:A	2:219121663:G:A	0.964801
rs11692780	219149163	A	G	2:219149163:A:G	2:219121663:G:A	0.957109
rs4672882	219149639	C	T	2:219149639:C:T	2:219121663:G:A	0.964801
rs7559416	219150211	A	G	2:219150211:A:G	2:219121663:G:A	0.964801
rs7559428	219150238	A	G	2:219150238:A:G	2:219121663:G:A	0.964801
rs7559525	219150307	A	G	2:219150307:A:G	2:219121663:G:A	0.964801
rs2382817	219151218	A	C	2:219151218:A:C	2:219121663:G:A	0.960946
rs13005100	219151767	C	T	2:219151767:C:T	2:219121663:G:A	0.964801
rs13031757	219151926	T	C	2:219151926:T:C	2:219121663:G:A	0.964801
rs6727301	219152937	G	T	2:219152937:G:T	2:219121663:G:A	0.964801
rs34353396	219153982	T	C	2:219153982:T:C	2:219121663:G:A	0.964801
rs2382818	219155907	A	T	2:219155907:A:T	2:219121663:G:A	0.907641
rs2382819	219155909	G	T	2:219155909:G:T	2:219121663:G:A	0.907641
rs3731860	219156979	G	A	2:219156979:G:A	2:219121663:G:A	0.93345
rs10193383	219157692	C	T	2:219157692:C:T	2:219121663:G:A	0.926107
rs10206064	219157959	T	C	2:219157959:T:C	2:219121663:G:A	0.926107
rs10165153	219159629	T	C	2:219159629:T:C	2:219121663:G:A	0.926107
rs1399132	219159770	G	A	2:219159770:G:A	2:219121663:G:A	0.926107
rs55680399	219160621	T	C	2:219160621:T:C	2:219121663:G:A	0.926107
rs7587220	219160864	C	A	2:219160864:C:A	2:219121663:G:A	0.929919
rs4674284	219161241	C	T	2:219161241:C:T	2:219121663:G:A	0.929919
rs4996257	219162836	C	T	2:219162836:C:T	2:219121663:G:A	0.926107
rs7572362	219164293	A	G	2:219164293:A:G	2:219121663:G:A	0.926107
rs10932770	219164727	G	A	2:219164727:G:A	2:219121663:G:A	0.929919
rs7557709	219167529	G	A	2:219167529:G:A	2:219121663:G:A	0.926107
rs12053514	219167965	C	T	2:219167965:C:T	2:219121663:G:A	0.929919
rs6729130	219169572	T	C	2:219169572:T:C	2:219121663:G:A	0.926107
rs10932771	219170236	A	T	2:219170236:A:T	2:219121663:G:A	0.922312
rs6746089	219170377	A	G	2:219170377:A:G	2:219121663:G:A	0.926107
rs1017698	219170525	G	A	2:219170525:G:A	2:219121663:G:A	0.926107
rs2014615	219171191	T	C	2:219171191:T:C	2:219121663:G:A	0.92206
rs2382822	219173327	T	C	2:219173327:T:C	2:219121663:G:A	0.929919
rs2085485	219175487	A	G	2:219175487:A:G	2:219121663:G:A	0.926107
rs10195115	219176450	A	C	2:219176450:A:C	2:219121663:G:A	0.926107
rs11888052	219176895	C	A	2:219176895:C:A	2:219121663:G:A	0.926107
rs10932772	219177148	C	T	2:219177148:C:T	2:219121663:G:A	0.926107
rs13014817	219178067	C	T	2:219178067:C:T	2:219121663:G:A	0.929919
rs4268913	219178875	G	A	2:219178875:G:A	2:219121663:G:A	0.926107
rs9751327	219179995	G	A	2:219179995:G:A	2:219121663:G:A	0.926107
rs13384787	231088084	A	C	2:231088084:A:C	2:231115454:G:C	0.879779
rs10209615	231089943	T	C	2:231089943:T:C	2:231115454:G:C	0.879779
rs13397985	231091223	T	G	2:231091223:T:G	2:231115454:G:C	0.978528
rs6734753	231091340	C	G	2:231091340:C:G	2:231115454:G:C	0.886986
rs6705808	231091341	A	G	2:231091341:A:G	2:231115454:G:C	0.886986
rs7584894	231091656	G	A	2:231091656:G:A	2:231115454:G:C	0.886986
rs7563433	231095678	T	C	2:231095678:T:C	2:231115454:G:C	0.978528
rs6716753	231097129	T	C	2:231097129:T:C	2:231115454:G:C	0.950909
rs6436922	231098040	A	G	2:231098040:A:G	2:231115454:G:C	0.950909
rs7557418	231098071	C	A	2:231098071:C:A	2:231115454:G:C	0.978528
rs1946410	231098478	C	T	2:231098478:C:T	2:231115454:G:C	0.950909
rs10198539	231105646	C	T	2:231105646:C:T	2:231115454:G:C	0.886986
rs10201872	231106724	C	T	2:231106724:C:T	2:231115454:G:C	0.886986
rs10202244	231106935	G	T	2:231106935:G:T	2:231115454:G:C	0.886986
rs6743984	231109329	T	C	2:231109329:T:C	2:231115454:G:C	0.957709
rs28445040	231110582	C	T	2:231110582:C:T	2:231115454:G:C	0.985611
rs13426106	231113499	G	A	2:231113499:G:A	2:231115454:G:C	1
rs9989899	231114131	G	A	2:231114131:G:A	2:231115454:G:C	1
rs34855578	231114990	C	G	2:231114990:C:G	2:231115454:G:C	1
rs35857956	231114995	C	T	2:231114995:C:T	2:231115454:G:C	1
rs9989735	231115454	G	C	2:231115454:G:C	2:231115454:G:C	1
rs9989835	231115630	A	T	2:231115630:A:T	2:231115454:G:C	1
rs9989746	231115790	G	A	2:231115790:G:A	2:231115454:G:C	0.901647
rs13385151	231115976	C	T	2:231115976:C:T	2:231115454:G:C	1
rs10498246	231116417	T	A	2:231116417:T:A	2:231115454:G:C	1
rs7423615	231116874	C	T	2:231116874:C:T	2:231115454:G:C	1
rs28693552	231119914	G	C	2:231119914:G:C	2:231115454:G:C	1
rs35008063	231156484	G	T	2:231156484:G:T	2:231115454:G:C	0.844918
rs35540610	231121829	T	C	2:231121829:T:C	2:231121829:T:C	1
rs34701569	234143048	C	G	2:234143048:C:G	2:234161583:T:C	0.939689
rs13003866	234143373	G	A	2:234143373:G:A	2:234161583:T:C	0.943715
rs28454240	234145618	C	T	2:234145618:C:T	2:234161583:T:C	0.947464
rs13418066	234145944	A	C	2:234145944:A:C	2:234161583:T:C	0.947513
rs10206299	234146271	G	T	2:234146271:G:T	2:234161583:T:C	0.97161
rs10187752	234146550	C	T	2:234146550:C:T	2:234161583:T:C	0.924856
rs11688431	234147175	T	C	2:234147175:T:C	2:234161583:T:C	0.933049
rs148015174	234147274	CTTTCTTTTTTTCT	C	2:234147274:CTTTCTTTTTTTCT:C	2:234161583:T:C	0.933049
rs1596017	234147930	C	T	2:234147930:C:T	2:234161583:T:C	0.933049
rs11690131	234148383	T	C	2:234148383:T:C	2:234161583:T:C	0.933049
rs11694081	234148586	A	T	2:234148586:A:T	2:234161583:T:C	0.933049
rs11687982	234149039	C	T	2:234149039:C:T	2:234161583:T:C	0.933049
rs10929322	234149702	C	T	2:234149702:C:T	2:234161583:T:C	0.937061
rs71398775	234150314	T	TAAA	2:234150314:T:TAAA	2:234161583:T:C	0.885492
rs10929325	234151031	G	A	2:234151031:G:A	2:234161583:T:C	0.937061
rs10929326	234151045	T	G	2:234151045:T:G	2:234161583:T:C	0.937061
rs10186850	234151615	C	A	2:234151615:C:A	2:234161583:T:C	0.987789
rs35925329	234151832	TG	T	2:234151832:TG:T	2:234161583:T:C	0.910964
rs10203952	234153366	A	G	2:234153366:A:G	2:234161583:T:C	0.983792
rs10167613	234153848	G	A	2:234153848:G:A	2:234161583:T:C	0.979683
rs35174053	234154014	A	AG	2:234154014:A:AG	2:234161583:T:C	0.987919
rs2880080	234154139	G	T	2:234154139:G:T	2:234161583:T:C	0.987789
rs2119505	234154651	G	A	2:234154651:G:A	2:234161583:T:C	0.983979
rs11679791	234156536	G	T	2:234156536:G:T	2:234161583:T:C	0.948909
rs11680089	234157137	G	C	2:234157137:G:C	2:234161583:T:C	0.991902
rs11680130	234157258	G	A	2:234157258:G:A	2:234161583:T:C	0.995929
rs56049444	234157688	C	T	2:234157688:C:T	2:234161583:T:C	0.995929
rs55835501	234157733	C	T	2:234157733:C:T	2:234161583:T:C	0.995929
rs56227616	234157741	T	C	2:234157741:T:C	2:234161583:T:C	0.995929
rs10210302	234158839	C	T	2:234158839:C:T	2:234161583:T:C	0.995929
rs2289477	234160345	T	G	2:234160345:T:G	2:234161583:T:C	0.995929
rs10199278	234160669	C	G	2:234160669:C:G	2:234161583:T:C	0.995929
rs12692254	234161211	A	T	2:234161211:A:T	2:234161583:T:C	0.995915
rs6752107	234161448	G	A	2:234161448:G:A	2:234161583:T:C	1
rs6738490	234161583	T	C	2:234161583:T:C	2:234161583:T:C	1
rs6431654	234161769	C	T	2:234161769:C:T	2:234161583:T:C	1
rs6745825	234162153	A	G	2:234162153:A:G	2:234161583:T:C	1
rs6705964	234163683	G	C	2:234163683:G:C	2:234161583:T:C	1
rs6758787	234166664	T	A	2:234166664:T:A	2:234161583:T:C	1
rs6431660	234167234	A	G	2:234167234:A:G	2:234161583:T:C	1
rs6431661	234167421	C	T	2:234167421:C:T	2:234161583:T:C	1
rs34123137	234167881	T	A	2:234167881:T:A	2:234161583:T:C	1
rs35300242	234168790	G	A	2:234168790:G:A	2:234161583:T:C	1
rs10164737	234169822	C	T	2:234169822:C:T	2:234161583:T:C	0.995915
rs140643155	234170324	A	C	2:234170324:A:C	2:234161583:T:C	0.995915
rs55926010	234170326	A	T	2:234170326:A:T	2:234161583:T:C	0.995915
rs13391356	234170369	T	C	2:234170369:T:C	2:234161583:T:C	0.995915
rs12162308	234172188	C	G	2:234172188:C:G	2:234161583:T:C	0.991813
rs6708373	234172846	A	G	2:234172846:A:G	2:234161583:T:C	0.991813
rs10165561	234172915	G	C	2:234172915:G:C	2:234161583:T:C	0.991813
rs12994997	234173503	G	A	2:234173503:G:A	2:234161583:T:C	0.991813
rs13009506	234175706	G	T	2:234175706:G:T	2:234161583:T:C	0.991813
rs35352766	234176108	T	TA	2:234176108:T:TA	2:234161583:T:C	0.991813
rs3792112	234176609	C	T	2:234176609:C:T	2:234161583:T:C	0.987746
rs12994971	234178453	C	T	2:234178453:C:T	2:234161583:T:C	0.98367
rs3792111	234179690	C	T	2:234179690:C:T	2:234161583:T:C	0.991813
rs3828309	234180410	A	G	2:234180410:A:G	2:234161583:T:C	0.991813
rs2289474	234181848	C	T	2:234181848:C:T	2:234161583:T:C	0.991813
rs2289472	234182240	C	T	2:234182240:C:T	2:234161583:T:C	0.991813
rs2241880	234183368	A	G	2:234183368:A:G	2:234161583:T:C	0.991813
rs2241879	234183468	G	A	2:234183468:G:A	2:234161583:T:C	0.991813
rs2241878	234183718	T	C	2:234183718:T:C	2:234161583:T:C	0.991813
rs3792109	234184417	G	A	2:234184417:G:A	2:234161583:T:C	0.96375
rs3792108	234184952	T	C	2:234184952:T:C	2:234161583:T:C	0.967748
rs36001488	234185267	C	T	2:234185267:C:T	2:234161583:T:C	0.967748
rs3816234	234185999	G	A	2:234185999:G:A	2:234161583:T:C	0.967748
rs10196794	234192616	G	A	2:234192616:G:A	2:234161583:T:C	0.987873
rs35609673	234203578	TC	T	2:234203578:TC:T	2:234161583:T:C	0.899849
rs1045100	234203597	T	C	2:234203597:T:C	2:234161583:T:C	0.913202
rs10187822	234206474	C	T	2:234206474:C:T	2:234161583:T:C	0.909493
rs10195395	234206504	T	C	2:234206504:T:C	2:234161583:T:C	0.909493
rs10178603	234206610	G	A	2:234206610:G:A	2:234161583:T:C	0.909493
rs10192702	234206750	A	C	2:234206750:A:C	2:234161583:T:C	0.913202
rs7559194	234206799	G	A	2:234206799:G:A	2:234161583:T:C	0.913202
rs13411660	234208258	C	T	2:234208258:C:T	2:234161583:T:C	0.899037
rs4676410	241563739	G	A	2:241563739:G:A	2:241563739:G:A	1
rs34236350	241568326	C	T	2:241568326:C:T	2:241563739:G:A	0.833257
rs3749171	241569692	C	T	2:241569692:C:T	2:241563739:G:A	0.807041
rs35320439	242737341	T	C	2:242737341:T:C	2:242737341:T:C	1
rs9862613	16983834	A	T	3:16983834:A:T	3:16996623:G:A	0.907688
rs9830460	16984793	G	A	3:16984793:G:A	3:16996623:G:A	0.935235
rs9841259	16986805	G	A	3:16986805:G:A	3:16996623:G:A	0.931446
rs9854760	16994492	C	G	3:16994492:C:G	3:16996623:G:A	0.967865
rs4685408	16996035	G	A	3:16996035:G:A	3:16996623:G:A	0.955451
rs13080782	16996623	G	A	3:16996623:G:A	3:16996623:G:A	1
rs7645335	16999663	A	T	3:16999663:A:T	3:16996623:G:A	0.951419
rs6780191	17000228	G	A	3:17000228:G:A	3:16996623:G:A	0.967774
rs4685409	17000910	G	C	3:17000910:G:C	3:16996623:G:A	0.963888
rs1441035	17001236	T	C	3:17001236:T:C	3:16996623:G:A	0.947571
rs1837697	17001564	T	C	3:17001564:T:C	3:16996623:G:A	0.951419
rs5846947	17002071	GT	G	3:17002071:GT:G	3:16996623:G:A	0.951419
rs12330362	17005833	T	G	3:17005833:T:G	3:16996623:G:A	0.963888
rs78836430	17006401	G	T	3:17006401:G:T	3:16996623:G:A	0.951419
rs13317381	17010093	T	G	3:17010093:T:G	3:16996623:G:A	0.951419
rs6781611	17011218	G	A	3:17011218:G:A	3:16996623:G:A	0.967865
rs3906814	17011474	C	G	3:17011474:C:G	3:16996623:G:A	0.995904
rs1806556	17016719	C	T	3:17016719:C:T	3:16996623:G:A	0.947571
rs1806555	17016794	A	C	3:17016794:A:C	3:16996623:G:A	0.975575
rs7653027	17019857	C	T	3:17019857:C:T	3:16996623:G:A	0.967774
rs9799117	17020974	T	C	3:17020974:T:C	3:16996623:G:A	0.917837
rs9799302	17021001	A	G	3:17021001:A:G	3:16996623:G:A	0.900252
rs9799148	17021002	T	G	3:17021002:T:G	3:16996623:G:A	0.900252
rs11920333	17021037	C	G	3:17021037:C:G	3:16996623:G:A	0.896958
rs4685412	17021485	T	C	3:17021485:T:C	3:16996623:G:A	0.963888
rs11280620	17022642	G	GGGGAGA	3:17022642:G:GGGGAGA	3:16996623:G:A	0.918764
rs7629171	17024248	A	G	3:17024248:A:G	3:16996623:G:A	0.963556
rs11717329	17026123	G	A	3:17026123:G:A	3:16996623:G:A	0.959658
rs13071645	17028378	T	C	3:17028378:T:C	3:16996623:G:A	0.963556
rs9881521	17029455	G	A	3:17029455:G:A	3:16996623:G:A	0.959658
rs4685418	17035078	T	A	3:17035078:T:A	3:16996623:G:A	0.963556
rs9810017	17035399	G	C	3:17035399:G:C	3:16996623:G:A	0.959658
rs6807144	17036875	A	T	3:17036875:A:T	3:16996623:G:A	0.955681
rs6805534	17039276	T	C	3:17039276:T:C	3:16996623:G:A	0.959566
rs11425532	17039691	A	AT	3:17039691:A:AT	3:16996623:G:A	0.947238
rs12233492	17043413	T	C	3:17043413:T:C	3:16996623:G:A	0.959566
rs4461404	17045363	T	C	3:17045363:T:C	3:16996623:G:A	0.959566
rs6442660	17046152	G	A	3:17046152:G:A	3:16996623:G:A	0.951838
rs5019428	17046866	G	A	3:17046866:G:A	3:16996623:G:A	0.837566
rs4472039	17047123	T	C	3:17047123:T:C	3:16996623:G:A	0.83756
rs3924971	17048487	G	A	3:17048487:G:A	3:16996623:G:A	0.884463
rs7612044	17050993	G	C	3:17050993:G:C	3:16996623:G:A	0.880687
rs4602367	17053499	A	G	3:17053499:A:G	3:16996623:G:A	0.884463
rs7611127	17056031	G	A	3:17056031:G:A	3:16996623:G:A	0.855328
rs4234539	17064125	T	C	3:17064125:T:C	3:16996623:G:A	0.876035
rs6776032	17064893	C	A	3:17064893:C:A	3:16996623:G:A	0.872508
rs4295151	17068563	T	G	3:17068563:T:G	3:16996623:G:A	0.864809
rs4596131	17068576	G	A	3:17068576:G:A	3:16996623:G:A	0.864809
rs6809087	17070582	T	C	3:17070582:T:C	3:16996623:G:A	0.86411
rs6797029	17070872	G	A	3:17070872:G:A	3:16996623:G:A	0.868302
rs4535211	17072997	A	G	3:17072997:A:G	3:16996623:G:A	0.868302
rs12497953	17075913	A	T	3:17075913:A:T	3:16996623:G:A	0.880516
rs10699185	17076403	C	CCTT	3:17076403:C:CCTT	3:16996623:G:A	0.868302
rs11432064	17076915	T	TC	3:17076915:T:TC	3:16996623:G:A	0.868302
rs17272796	17077268	C	T	3:17077268:C:T	3:16996623:G:A	0.868302
rs4353792	17078640	A	G	3:17078640:A:G	3:16996623:G:A	0.872059
rs4685420	17079201	A	T	3:17079201:A:T	3:16996623:G:A	0.880516
rs4423750	17079769	T	G	3:17079769:T:G	3:16996623:G:A	0.880516
rs12497667	17080974	A	G	3:17080974:A:G	3:16996623:G:A	0.876729
rs7617672	17081116	C	T	3:17081116:C:T	3:16996623:G:A	0.880516
rs12487288	17083048	A	G	3:17083048:A:G	3:16996623:G:A	0.880516
rs6762816	17083709	G	A	3:17083709:G:A	3:16996623:G:A	0.880516
rs13080108	17084900	G	A	3:17084900:G:A	3:16996623:G:A	0.880516
rs11926952	17085754	G	A	3:17085754:G:A	3:16996623:G:A	0.880516
rs35319117	17086678	T	C	3:17086678:T:C	3:16996623:G:A	0.876729
rs11275193	17088873	A	AGCGTCGTTCCTCTTCTG	3:17088873:A:AGCGTCGTTCCTCTTCTG	3:16996623:G:A	0.876729
rs4685421	17090334	A	G	3:17090334:A:G	3:16996623:G:A	0.876729
rs55748719	17091601	A	G	3:17091601:A:G	3:16996623:G:A	0.880516
rs13058764	17093538	A	G	3:17093538:A:G	3:16996623:G:A	0.876729
rs13059347	17093626	G	A	3:17093626:G:A	3:16996623:G:A	0.876729
rs11128815	17094361	C	T	3:17094361:C:T	3:16996623:G:A	0.876729
rs10865746	17094561	T	C	3:17094561:T:C	3:16996623:G:A	0.862212
rs9985404	17095401	A	G	3:17095401:A:G	3:16996623:G:A	0.876729
rs4561816	17098500	G	C	3:17098500:G:C	3:16996623:G:A	0.876729
rs7610811	17099309	T	C	3:17099309:T:C	3:16996623:G:A	0.876729
rs4334629	17106027	C	T	3:17106027:C:T	3:16996623:G:A	0.802753
rs7639882	16985272	C	T	3:16985272:C:T	3:17047032:A:T	0.863366
rs11128811	17012948	G	A	3:17012948:G:A	3:17047032:A:T	0.850365
rs4416363	17025606	A	G	3:17025606:A:G	3:17047032:A:T	0.936728
rs7617779	17045586	A	G	3:17045586:A:G	3:17047032:A:T	0.934597
rs10711009	17046497	AC	A	3:17046497:AC:A	3:17047032:A:T	1
rs34954458	17046862	T	TC	3:17046862:T:TC	3:17047032:A:T	0.995267
rs4452313	17047032	A	T	3:17047032:A:T	3:17047032:A:T	1
rs7653834	17051328	T	C	3:17051328:T:C	3:17047032:A:T	0.941459
rs12108065	17074871	A	G	3:17074871:A:G	3:17047032:A:T	0.925027
rs12491516	17075768	C	A	3:17075768:C:A	3:17047032:A:T	0.934982
rs7648912	17076560	C	G	3:17076560:C:G	3:17047032:A:T	0.925027
rs34858567	18710631	C	G	3:18710631:C:G	3:18741802:A:G	0.98316
rs13078720	18730252	C	T	3:18730252:C:T	3:18741802:A:G	0.913048
rs112796065	18732830	T	A	3:18732830:T:A	3:18741802:A:G	0.991636
rs13060552	18734448	A	G	3:18734448:A:G	3:18741802:A:G	0.950256
rs34933630	18737317	A	G	3:18737317:A:G	3:18741802:A:G	1
rs11708026	18741802	A	G	3:18741802:A:G	3:18741802:A:G	1
rs71314411	18744191	G	A	3:18744191:G:A	3:18741802:A:G	0.991636
rs73170234	18745464	G	C	3:18745464:G:C	3:18741802:A:G	1
rs58559219	18750341	C	T	3:18750341:C:T	3:18741802:A:G	1
rs71314417	18764932	T	C	3:18764932:T:C	3:18741802:A:G	0.974871
rs34849101	18764960	C	A	3:18764960:C:A	3:18741802:A:G	0.942435
rs34748598	18765303	T	C	3:18765303:T:C	3:18741802:A:G	0.933563
rs34874684	18765330	C	A	3:18765330:C:A	3:18741802:A:G	0.933563
rs35709387	18765505	T	A	3:18765505:T:A	3:18741802:A:G	0.933563
rs34563045	18765606	G	T	3:18765606:G:T	3:18741802:A:G	0.933563
rs71055033	18765813	G	GA	3:18765813:G:GA	3:18741802:A:G	0.933563
rs11713774	18765978	T	C	3:18765978:T:C	3:18741802:A:G	0.925616
rs34834433	18766155	T	TCAA	3:18766155:T:TCAA	3:18741802:A:G	0.933563
rs11718328	18766397	A	G	3:18766397:A:G	3:18741802:A:G	0.933563
rs4349516	18766818	A	G	3:18766818:A:G	3:18741802:A:G	0.958034
rs34599998	18767056	C	T	3:18767056:C:T	3:18741802:A:G	0.933563
rs4478099	18767274	G	C	3:18767274:G:C	3:18741802:A:G	0.958034
rs4257570	18767275	C	G	3:18767275:C:G	3:18741802:A:G	0.933563
rs4257569	18767368	C	T	3:18767368:C:T	3:18741802:A:G	0.933563
rs4256159	18767404	C	T	3:18767404:C:T	3:18741802:A:G	0.933563
rs76233447	18767579	G	A	3:18767579:G:A	3:18741802:A:G	0.958034
rs79196759	18767580	C	G	3:18767580:C:G	3:18741802:A:G	0.958034
rs34229872	18768456	CA	C	3:18768456:CA:C	3:18741802:A:G	0.966408
rs4600836	18768851	T	C	3:18768851:T:C	3:18741802:A:G	0.958283
rs35143588	18769171	C	A	3:18769171:C:A	3:18741802:A:G	0.958034
rs34412136	18770057	T	TACTC	3:18770057:T:TACTC	3:18741802:A:G	0.933563
rs35885806	18770407	G	C	3:18770407:G:C	3:18741802:A:G	0.958034
rs4128758	18770579	C	G	3:18770579:C:G	3:18741802:A:G	0.933563
rs4128757	18770585	A	T	3:18770585:A:T	3:18741802:A:G	0.933563
rs4128756	18770794	G	T	3:18770794:G:T	3:18741802:A:G	0.933563
rs13083326	18771310	C	T	3:18771310:C:T	3:18741802:A:G	0.958034
rs66486067	18771944	T	C	3:18771944:T:C	3:18741802:A:G	0.933563
rs4626115	18772770	C	T	3:18772770:C:T	3:18741802:A:G	0.958034
rs59741663	18773395	A	G	3:18773395:A:G	3:18741802:A:G	0.958034
rs59096832	18773828	T	C	3:18773828:T:C	3:18741802:A:G	0.958097
rs61286160	18776086	C	G	3:18776086:C:G	3:18741802:A:G	0.949718
rs73172355	18777891	T	G	3:18777891:T:G	3:18741802:A:G	0.949718
rs11711121	18779049	A	T	3:18779049:A:T	3:18741802:A:G	0.949718
rs57630709	18780538	T	A	3:18780538:T:A	3:18741802:A:G	0.949718
rs11707468	18788103	C	T	3:18788103:C:T	3:18741802:A:G	0.958097
rs150687750	18790284	A	AC	3:18790284:A:AC	3:18741802:A:G	0.958097
rs57898039	18791708	C	T	3:18791708:C:T	3:18741802:A:G	0.949718
rs73178563	18796563	G	C	3:18796563:G:C	3:18741802:A:G	0.949718
rs11919236	18796784	C	T	3:18796784:C:T	3:18741802:A:G	0.958097
rs11919315	18796824	G	A	3:18796824:G:A	3:18741802:A:G	0.949718
rs73178580	18799878	C	T	3:18799878:C:T	3:18741802:A:G	0.958097
rs73178597	18804821	C	T	3:18804821:C:T	3:18741802:A:G	0.949718
rs73178598	18805211	T	C	3:18805211:T:C	3:18741802:A:G	0.933215
rs73178602	18808469	C	G	3:18808469:C:G	3:18741802:A:G	0.949718
rs76447456	18809802	G	T	3:18809802:G:T	3:18741802:A:G	0.949828
rs73180609	18811972	A	C	3:18811972:A:C	3:18741802:A:G	0.892691
rs9834151	18814618	A	G	3:18814618:A:G	3:18741802:A:G	0.916881
rs11929091	18821564	C	T	3:18821564:C:T	3:18741802:A:G	0.917177
rs11706265	18822622	G	A	3:18822622:G:A	3:18741802:A:G	0.925277
rs79524629	18824615	A	G	3:18824615:A:G	3:18741802:A:G	0.916881
rs3935033	18825074	T	A	3:18825074:T:A	3:18741802:A:G	0.908598
rs75407508	18825612	G	A	3:18825612:G:A	3:18741802:A:G	0.917177
rs4073490	18825669	T	A	3:18825669:T:A	3:18741802:A:G	0.90049
rs71055031	18760051	A	ATGT	3:18760051:A:ATGT	3:18785585:G:C	0.814064
rs4261897	18764304	T	C	3:18764304:T:C	3:18785585:G:C	0.814064
rs62240924	18776062	G	A	3:18776062:G:A	3:18785585:G:C	1
rs7640522	18776585	C	T	3:18776585:C:T	3:18785585:G:C	0.98378
rs10662289	18776917	C	CTAAG	3:18776917:C:CTAAG	3:18785585:G:C	1
rs4613476	18777214	T	C	3:18777214:T:C	3:18785585:G:C	1
rs9873038	18779058	G	T	3:18779058:G:T	3:18785585:G:C	0.98378
rs28566044	18779479	C	T	3:18779479:C:T	3:18785585:G:C	1
rs35490309	18779648	G	A	3:18779648:G:A	3:18785585:G:C	0.98378
rs4605565	18781000	G	A	3:18781000:G:A	3:18785585:G:C	0.98378
rs57793342	18781770	A	G	3:18781770:A:G	3:18785585:G:C	0.98378
rs9866257	18783097	G	A	3:18783097:G:A	3:18785585:G:C	1
rs7431354	18783947	G	C	3:18783947:G:C	3:18785585:G:C	0.98378
rs57741075	18784569	G	A	3:18784569:G:A	3:18785585:G:C	0.98378
rs140639	18785087	C	T	3:18785087:C:T	3:18785585:G:C	0.98378
rs140640	18785287	T	C	3:18785287:T:C	3:18785585:G:C	0.98378
rs35117636	18785388	CA	C	3:18785388:CA:C	3:18785585:G:C	0.98378
rs11719975	18785585	G	C	3:18785585:G:C	3:18785585:G:C	1
rs11721211	18786871	G	A	3:18786871:G:A	3:18785585:G:C	1
rs9849719	18787256	A	G	3:18787256:A:G	3:18785585:G:C	1
rs4622913	18788067	G	T	3:18788067:G:T	3:18785585:G:C	1
rs4502598	18788123	T	C	3:18788123:T:C	3:18785585:G:C	0.98378
rs9284846	18790702	G	T	3:18790702:G:T	3:18785585:G:C	1
rs9310574	18790759	A	G	3:18790759:A:G	3:18785585:G:C	1
rs9880705	18791103	G	A	3:18791103:G:A	3:18785585:G:C	0.98378
rs4519723	18791891	G	C	3:18791891:G:C	3:18785585:G:C	0.835969
rs34894594	18792004	CT	C	3:18792004:CT:C	3:18785585:G:C	1
rs9310575	18792994	T	C	3:18792994:T:C	3:18785585:G:C	0.98378
rs11128908	18793358	T	C	3:18793358:T:C	3:18785585:G:C	1
rs9859115	18794424	A	G	3:18794424:A:G	3:18785585:G:C	1
rs4348014	18796360	T	C	3:18796360:T:C	3:18785585:G:C	1
rs4130128	18797022	A	G	3:18797022:A:G	3:18785585:G:C	0.98378
rs4130127	18797044	T	C	3:18797044:T:C	3:18785585:G:C	0.98378
rs9837920	18797740	C	T	3:18797740:C:T	3:18785585:G:C	1
rs9858347	18797957	T	C	3:18797957:T:C	3:18785585:G:C	0.98378
rs9842678	18798299	C	A	3:18798299:C:A	3:18785585:G:C	1
rs9862868	18798427	T	G	3:18798427:T:G	3:18785585:G:C	1
rs9842895	18798444	C	T	3:18798444:C:T	3:18785585:G:C	1
rs9863496	18798848	T	C	3:18798848:T:C	3:18785585:G:C	1
rs140385735	18798897	CCT	C	3:18798897:CCT:C	3:18785585:G:C	0.98378
rs4328824	18799274	T	G	3:18799274:T:G	3:18785585:G:C	0.98378
rs3923396	18799516	G	A	3:18799516:G:A	3:18785585:G:C	1
rs9849016	18799947	C	T	3:18799947:C:T	3:18785585:G:C	1
rs9824781	18800046	C	T	3:18800046:C:T	3:18785585:G:C	1
rs9825093	18800243	C	A	3:18800243:C:A	3:18785585:G:C	1
rs35030099	18800926	G	T	3:18800926:G:T	3:18785585:G:C	1
rs4271935	18801054	G	A	3:18801054:G:A	3:18785585:G:C	1
rs71055031	18760051	A	ATGT	3:18760051:A:ATGT	3:18798848:T:C	0.814064
rs4261897	18764304	T	C	3:18764304:T:C	3:18798848:T:C	0.814064
rs62240924	18776062	G	A	3:18776062:G:A	3:18798848:T:C	1
rs7640522	18776585	C	T	3:18776585:C:T	3:18798848:T:C	0.98378
rs10662289	18776917	C	CTAAG	3:18776917:C:CTAAG	3:18798848:T:C	1
rs4613476	18777214	T	C	3:18777214:T:C	3:18798848:T:C	1
rs9873038	18779058	G	T	3:18779058:G:T	3:18798848:T:C	0.98378
rs28566044	18779479	C	T	3:18779479:C:T	3:18798848:T:C	1
rs35490309	18779648	G	A	3:18779648:G:A	3:18798848:T:C	0.98378
rs4605565	18781000	G	A	3:18781000:G:A	3:18798848:T:C	0.98378
rs57793342	18781770	A	G	3:18781770:A:G	3:18798848:T:C	0.98378
rs9866257	18783097	G	A	3:18783097:G:A	3:18798848:T:C	1
rs7431354	18783947	G	C	3:18783947:G:C	3:18798848:T:C	0.98378
rs57741075	18784569	G	A	3:18784569:G:A	3:18798848:T:C	0.98378
rs140639	18785087	C	T	3:18785087:C:T	3:18798848:T:C	0.98378
rs140640	18785287	T	C	3:18785287:T:C	3:18798848:T:C	0.98378
rs35117636	18785388	CA	C	3:18785388:CA:C	3:18798848:T:C	0.98378
rs11719975	18785585	G	C	3:18785585:G:C	3:18798848:T:C	1
rs11721211	18786871	G	A	3:18786871:G:A	3:18798848:T:C	1
rs9849719	18787256	A	G	3:18787256:A:G	3:18798848:T:C	1
rs4622913	18788067	G	T	3:18788067:G:T	3:18798848:T:C	1
rs4502598	18788123	T	C	3:18788123:T:C	3:18798848:T:C	0.98378
rs9284846	18790702	G	T	3:18790702:G:T	3:18798848:T:C	1
rs9310574	18790759	A	G	3:18790759:A:G	3:18798848:T:C	1
rs9880705	18791103	G	A	3:18791103:G:A	3:18798848:T:C	0.98378
rs4519723	18791891	G	C	3:18791891:G:C	3:18798848:T:C	0.835969
rs34894594	18792004	CT	C	3:18792004:CT:C	3:18798848:T:C	1
rs9310575	18792994	T	C	3:18792994:T:C	3:18798848:T:C	0.98378
rs11128908	18793358	T	C	3:18793358:T:C	3:18798848:T:C	1
rs9859115	18794424	A	G	3:18794424:A:G	3:18798848:T:C	1
rs4348014	18796360	T	C	3:18796360:T:C	3:18798848:T:C	1
rs4130128	18797022	A	G	3:18797022:A:G	3:18798848:T:C	0.98378
rs4130127	18797044	T	C	3:18797044:T:C	3:18798848:T:C	0.98378
rs9837920	18797740	C	T	3:18797740:C:T	3:18798848:T:C	1
rs9858347	18797957	T	C	3:18797957:T:C	3:18798848:T:C	0.98378
rs9842678	18798299	C	A	3:18798299:C:A	3:18798848:T:C	1
rs9862868	18798427	T	G	3:18798427:T:G	3:18798848:T:C	1
rs9842895	18798444	C	T	3:18798444:C:T	3:18798848:T:C	1
rs9863496	18798848	T	C	3:18798848:T:C	3:18798848:T:C	1
rs140385735	18798897	CCT	C	3:18798897:CCT:C	3:18798848:T:C	0.98378
rs4328824	18799274	T	G	3:18799274:T:G	3:18798848:T:C	0.98378
rs3923396	18799516	G	A	3:18799516:G:A	3:18798848:T:C	1
rs9849016	18799947	C	T	3:18799947:C:T	3:18798848:T:C	1
rs9824781	18800046	C	T	3:18800046:C:T	3:18798848:T:C	1
rs9825093	18800243	C	A	3:18800243:C:A	3:18798848:T:C	1
rs35030099	18800926	G	T	3:18800926:G:T	3:18798848:T:C	1
rs4271935	18801054	G	A	3:18801054:G:A	3:18798848:T:C	1
rs2371108	27757018	G	T	3:27757018:G:T	3:27757018:G:T	1
rs2887944	27758275	G	T	3:27758275:G:T	3:27757018:G:T	0.838049
rs368178421	27763427	G	GCGGCGC	3:27763427:G:GCGGCGC	3:27757018:G:T	0.89592
rs5847475	27772346	T	TA	3:27772346:T:TA	3:27757018:G:T	0.855881
rs6801231	27774245	G	A	3:27774245:G:A	3:27757018:G:T	0.889331
rs13327021	27783015	C	T	3:27783015:C:T	3:27757018:G:T	0.844787
rs11129295	27788780	C	T	3:27788780:C:T	3:27757018:G:T	0.871155
rs12330493	27791614	T	G	3:27791614:T:G	3:27757018:G:T	0.878771
rs6806966	27793862	C	T	3:27793862:C:T	3:27757018:G:T	0.845005
rs13093489	27794907	C	A	3:27794907:C:A	3:27757018:G:T	0.806215
rs12497690	27795397	A	C	3:27795397:A:C	3:27757018:G:T	0.848651
rs2371108	27757018	G	T	3:27757018:G:T	3:27783015:C:T	0.844787
rs5847475	27772346	T	TA	3:27772346:T:TA	3:27783015:C:T	0.817017
rs6801231	27774245	G	A	3:27774245:G:A	3:27783015:C:T	0.942962
rs13327021	27783015	C	T	3:27783015:C:T	3:27783015:C:T	1
rs11129295	27788780	C	T	3:27788780:C:T	3:27783015:C:T	0.922369
rs12330493	27791614	T	G	3:27791614:T:G	3:27783015:C:T	0.930557
rs6806966	27793862	C	T	3:27793862:C:T	3:27783015:C:T	0.894948
rs13093489	27794907	C	A	3:27794907:C:A	3:27783015:C:T	0.957354
rs7371953	27795157	C	T	3:27795157:C:T	3:27783015:C:T	0.949765
rs12497690	27795397	A	C	3:27795397:A:C	3:27783015:C:T	0.892843
rs9860067	27798275	G	A	3:27798275:G:A	3:27783015:C:T	0.804613
rs338603	28068394	T	C	3:28068394:T:C	3:28072086:T:C	1
rs669607	28071444	A	C	3:28071444:A:C	3:28072086:T:C	1
rs438613	28072086	T	C	3:28072086:T:C	3:28072086:T:C	1
rs432888	28072443	A	C	3:28072443:A:C	3:28072086:T:C	1
rs427289	28073021	C	T	3:28073021:C:T	3:28072086:T:C	1
rs413544	28074084	A	G	3:28074084:A:G	3:28072086:T:C	1
rs398390	28074673	T	C	3:28074673:T:C	3:28072086:T:C	1
rs819991	28075170	G	T	3:28075170:G:T	3:28072086:T:C	1
rs388448	28075627	C	G	3:28075627:C:G	3:28072086:T:C	1
rs427221	28075985	T	C	3:28075985:T:C	3:28072086:T:C	1
rs388368	28076257	T	C	3:28076257:T:C	3:28072086:T:C	1
rs1813375	28078571	G	T	3:28078571:G:T	3:28072086:T:C	1
rs173082	28078932	T	C	3:28078932:T:C	3:28072086:T:C	1
rs338611	28078979	A	G	3:28078979:A:G	3:28072086:T:C	1
rs170934	28079085	C	T	3:28079085:C:T	3:28072086:T:C	0.992268
rs338603	28068394	T	C	3:28068394:T:C	3:28078571:G:T	1
rs669607	28071444	A	C	3:28071444:A:C	3:28078571:G:T	1
rs438613	28072086	T	C	3:28072086:T:C	3:28078571:G:T	1
rs432888	28072443	A	C	3:28072443:A:C	3:28078571:G:T	1
rs427289	28073021	C	T	3:28073021:C:T	3:28078571:G:T	1
rs413544	28074084	A	G	3:28074084:A:G	3:28078571:G:T	1
rs398390	28074673	T	C	3:28074673:T:C	3:28078571:G:T	1
rs819991	28075170	G	T	3:28075170:G:T	3:28078571:G:T	1
rs388448	28075627	C	G	3:28075627:C:G	3:28078571:G:T	1
rs427221	28075985	T	C	3:28075985:T:C	3:28078571:G:T	1
rs388368	28076257	T	C	3:28076257:T:C	3:28078571:G:T	1
rs1813375	28078571	G	T	3:28078571:G:T	3:28078571:G:T	1
rs173082	28078932	T	C	3:28078932:T:C	3:28078571:G:T	1
rs338611	28078979	A	G	3:28078979:A:G	3:28078571:G:T	1
rs170934	28079085	C	T	3:28079085:C:T	3:28078571:G:T	0.992268
rs112199510	32958112	A	G	3:32958112:A:G	3:32962051:A:G	0.996103
rs11919880	32962051	A	G	3:32962051:A:G	3:32962051:A:G	1
rs7629520	32970517	C	T	3:32970517:C:T	3:32962051:A:G	0.898821
rs7651953	32970737	A	G	3:32970737:A:G	3:32962051:A:G	0.898821
rs60273416	32970974	A	C	3:32970974:A:C	3:32962051:A:G	0.898821
rs55908929	32970975	A	G	3:32970975:A:G	3:32962051:A:G	0.898821
rs55685605	32971135	C	T	3:32971135:C:T	3:32962051:A:G	0.898821
rs56291363	32971336	A	G	3:32971336:A:G	3:32962051:A:G	0.898821
rs2139195	32971618	A	G	3:32971618:A:G	3:32962051:A:G	0.898821
rs7647623	32972574	T	C	3:32972574:T:C	3:32962051:A:G	0.898821
rs7613856	32972641	A	G	3:32972641:A:G	3:32962051:A:G	0.898821
rs2090595	32973076	A	G	3:32973076:A:G	3:32962051:A:G	0.898821
rs2090596	32973339	G	C	3:32973339:G:C	3:32962051:A:G	0.892152
rs2102864	32973343	T	C	3:32973343:T:C	3:32962051:A:G	0.884107
rs2102865	32973349	C	G	3:32973349:C:G	3:32962051:A:G	0.892152
rs61203612	32973666	C	T	3:32973666:C:T	3:32962051:A:G	0.898821
rs3084582	32973668	A	T	3:32973668:A:T	3:32962051:A:G	0.841433
rs56902669	32973846	C	G	3:32973846:C:G	3:32962051:A:G	0.898821
rs57330600	32973883	T	C	3:32973883:T:C	3:32962051:A:G	0.898821
rs61459136	32974458	A	G	3:32974458:A:G	3:32962051:A:G	0.898821
rs62253818	32974820	C	A	3:32974820:C:A	3:32962051:A:G	0.898821
rs62253819	32974923	G	A	3:32974923:G:A	3:32962051:A:G	0.894808
rs6795979	32975342	T	C	3:32975342:T:C	3:32962051:A:G	0.898821
rs6806938	32975374	A	G	3:32975374:A:G	3:32962051:A:G	0.898821
rs144038583	32976095	TCCCAGAA	T	3:32976095:TCCCAGAA:T	3:32962051:A:G	0.898821
rs62253820	32976498	T	C	3:32976498:T:C	3:32962051:A:G	0.898821
rs62253821	32976520	A	G	3:32976520:A:G	3:32962051:A:G	0.898821
rs62253822	32976684	C	T	3:32976684:C:T	3:32962051:A:G	0.898726
rs62250860	32976729	A	T	3:32976729:A:T	3:32962051:A:G	0.898821
rs62250861	32977254	C	A	3:32977254:C:A	3:32962051:A:G	0.898821
rs6550177	32979088	T	C	3:32979088:T:C	3:32962051:A:G	0.825858
rs143762453	32980215	GTTTTTTGT	G	3:32980215:GTTTTTTGT:G	3:32962051:A:G	0.931494
rs6800867	32981043	C	T	3:32981043:C:T	3:32962051:A:G	0.89081
rs6803409	32981316	C	T	3:32981316:C:T	3:32962051:A:G	0.89081
rs111551743	32982982	G	C	3:32982982:G:C	3:32962051:A:G	0.830467
rs113716980	32982985	G	A	3:32982985:G:A	3:32962051:A:G	0.89081
rs7428479	32985486	A	C	3:32985486:A:C	3:32962051:A:G	0.875886
rs62250866	32986474	C	G	3:32986474:C:G	3:32962051:A:G	0.895062
rs7650124	32987853	G	C	3:32987853:G:C	3:32962051:A:G	0.829469
rs4074331	32989009	T	A	3:32989009:T:A	3:32962051:A:G	0.887274
rs4074330	32989010	C	T	3:32989010:C:T	3:32962051:A:G	0.887274
rs7612287	32990101	C	T	3:32990101:C:T	3:32962051:A:G	0.826223
rs11928600	32990440	A	T	3:32990440:A:T	3:32962051:A:G	0.887274
rs73055186	32991856	G	A	3:32991856:G:A	3:32962051:A:G	0.879902
rs62250867	32991963	G	A	3:32991963:G:A	3:32962051:A:G	0.879902
rs7632357	32992203	T	G	3:32992203:T:G	3:32962051:A:G	0.879902
rs9917826	33002304	C	G	3:33002304:C:G	3:32962051:A:G	0.872851
rs4679081	33013483	T	C	3:33013483:T:C	3:33013483:T:C	1
rs79815064	46277577	A	G	3:46277577:A:G	3:46457412:T:C	0.85639
rs113341849	46384204	G	A	3:46384204:G:A	3:46457412:T:C	0.969322
rs562091107	46414943	TACAGTCAGTATCAATTCTGGAAGAATTTCCAG	T	3:46414943:TACAGTCAGTATCAATTCTGGAAGAATTTCCAG:T	3:46457412:T:C	0.979378
rs11574435	46447972	C	T	3:46447972:C:T	3:46457412:T:C	0.894449
rs113010081	46457412	T	C	3:46457412:T:C	3:46457412:T:C	1
rs13086611	49385417	A	T	3:49385417:A:T	3:49697459:G:A	0.917822
rs199933423	49386313	AAAAAGAAAAAG	A	3:49386313:AAAAAGAAAAAG:A	3:49697459:G:A	0.917822
rs17080528	49389842	C	T	3:49389842:C:T	3:49697459:G:A	0.917822
rs13090388	49391082	C	T	3:49391082:C:T	3:49697459:G:A	0.917822
rs11711536	49391240	C	T	3:49391240:C:T	3:49697459:G:A	0.917822
rs1050450	49394834	G	A	3:49394834:G:A	3:49697459:G:A	0.917822
rs1800668	49395757	G	A	3:49395757:G:A	3:49697459:G:A	0.917822
rs3811699	49396360	T	C	3:49396360:T:C	3:49697459:G:A	0.917822
rs1987628	49399259	G	A	3:49399259:G:A	3:49697459:G:A	0.917822
rs67485053	49405164	A	G	3:49405164:A:G	3:49697459:G:A	0.917822
rs148734725	49406708	G	A	3:49406708:G:A	3:49697459:G:A	0.917822
rs34588335	49407660	G	C	3:49407660:G:C	3:49697459:G:A	0.917822
rs13087851	49408974	A	G	3:49408974:A:G	3:49697459:G:A	0.917822
rs6809216	49412559	G	A	3:49412559:G:A	3:49697459:G:A	0.917822
rs7623659	49414791	C	T	3:49414791:C:T	3:49697459:G:A	0.917822
rs7648841	49416825	G	A	3:49416825:G:A	3:49697459:G:A	0.917822
rs6446264	49417243	C	A	3:49417243:C:A	3:49697459:G:A	0.917822
rs35169793	49423274	A	G	3:49423274:A:G	3:49697459:G:A	0.917822
rs6793308	49424283	C	T	3:49424283:C:T	3:49697459:G:A	0.917822
rs557408661	49425186	C	CA	3:49425186:C:CA	3:49697459:G:A	0.884011
rs111903592	49427319	G	C	3:49427319:G:C	3:49697459:G:A	0.917822
rs71627384	49428822	CA	C	3:49428822:CA:C	3:49697459:G:A	0.887489
rs11716974	49431853	G	A	3:49431853:G:A	3:49697459:G:A	0.917822
rs71627385	49432526	C	CA	3:49432526:C:CA	3:49697459:G:A	0.917822
rs9878943	49434654	G	A	3:49434654:G:A	3:49697459:G:A	0.917822
rs543866446	49435636	T	TAGCCAAGTG	3:49435636:T:TAGCCAAGTG	3:49697459:G:A	0.912683
rs11400251	49436802	C	CA	3:49436802:C:CA	3:49697459:G:A	0.803235
rs9871380	49438221	G	A	3:49438221:G:A	3:49697459:G:A	0.917822
rs11706370	49441091	G	A	3:49441091:G:A	3:49697459:G:A	0.917822
rs60933862	49446097	G	GTATA	3:49446097:G:GTATA	3:49697459:G:A	0.898317
rs6779524	49450449	C	T	3:49450449:C:T	3:49697459:G:A	0.917822
rs6997	49453834	C	T	3:49453834:C:T	3:49697459:G:A	0.917822
rs9814873	49454112	A	G	3:49454112:A:G	3:49697459:G:A	0.917822
rs10640	49454277	G	A	3:49454277:G:A	3:49697459:G:A	0.917822
rs11715915	49455330	C	T	3:49455330:C:T	3:49697459:G:A	0.917822
rs9859556	49455986	G	T	3:49455986:G:T	3:49697459:G:A	0.917822
rs554973188	49456101	A	AT	3:49456101:A:AT	3:49697459:G:A	0.917822
rs11922013	49458355	G	C	3:49458355:G:C	3:49697459:G:A	0.917822
rs6446272	49463287	G	A	3:49463287:G:A	3:49697459:G:A	0.917822
rs7646366	49470668	G	A	3:49470668:G:A	3:49697459:G:A	0.917822
rs6446277	49473077	G	A	3:49473077:G:A	3:49697459:G:A	0.922522
rs35115732	49475155	T	C	3:49475155:T:C	3:49697459:G:A	0.917822
rs13079643	49477466	G	A	3:49477466:G:A	3:49697459:G:A	0.917822
rs35200461	49478988	CT	C	3:49478988:CT:C	3:49697459:G:A	0.917586
rs556436947;rs369629771	49479819	GATT	G	3:49479819:GATT:G	3:49697459:G:A	0.926683
rs71324962	49487487	A	C	3:49487487:A:C	3:49697459:G:A	0.917822
rs569583616	49489827	CA	C	3:49489827:CA:C	3:49697459:G:A	0.873353
rs34465751	49490009	CA	C	3:49490009:CA:C	3:49697459:G:A	0.855665
rs60482815	49490188	AT	A	3:49490188:AT:A	3:49697459:G:A	0.922522
rs11711485	49491983	G	T	3:49491983:G:T	3:49697459:G:A	0.930737
rs9841110	49492481	C	G	3:49492481:C:G	3:49697459:G:A	0.930737
rs67216675	49493151	G	T	3:49493151:G:T	3:49697459:G:A	0.92626
rs6767355	49504095	T	C	3:49504095:T:C	3:49697459:G:A	0.917822
rs9853683	49512588	A	G	3:49512588:A:G	3:49697459:G:A	0.930737
rs12330269	49513910	G	A	3:49513910:G:A	3:49697459:G:A	0.930737
rs9827021	49514764	C	A	3:49514764:C:A	3:49697459:G:A	0.930737
rs34893377	49515972	T	TA	3:49515972:T:TA	3:49697459:G:A	0.930974
rs7630869	49522543	C	T	3:49522543:C:T	3:49697459:G:A	0.930737
rs9818590	49525096	A	G	3:49525096:A:G	3:49697459:G:A	0.930737
rs11719996	49525958	T	C	3:49525958:T:C	3:49697459:G:A	0.930737
rs9850072	49529482	C	T	3:49529482:C:T	3:49697459:G:A	0.930737
rs138073019	49536129	T	TTTA	3:49536129:T:TTTA	3:49697459:G:A	0.925671
rs34363169	49537712	G	A	3:49537712:G:A	3:49697459:G:A	0.930737
rs35261698	49537839	C	G	3:49537839:C:G	3:49697459:G:A	0.930737
rs6766131	49538932	T	C	3:49538932:T:C	3:49697459:G:A	0.930737
rs6797664	49539222	G	A	3:49539222:G:A	3:49697459:G:A	0.930737
rs6766581	49539401	T	C	3:49539401:T:C	3:49697459:G:A	0.930737
rs11708955	49540114	T	C	3:49540114:T:C	3:49697459:G:A	0.922241
rs11712569	49540152	A	G	3:49540152:A:G	3:49697459:G:A	0.930737
rs10212296	49542273	T	C	3:49542273:T:C	3:49697459:G:A	0.930737
rs71080526	49542395	A	AGTC	3:49542395:A:AGTC	3:49697459:G:A	0.86522
rs9858418	49543288	A	G	3:49543288:A:G	3:49697459:G:A	0.930737
rs9821311	49543656	C	T	3:49543656:C:T	3:49697459:G:A	0.930737
rs7622302	49547561	T	C	3:49547561:T:C	3:49697459:G:A	0.92626
rs7633271	49555963	T	C	3:49555963:T:C	3:49697459:G:A	0.930737
rs3926569	49558716	C	T	3:49558716:C:T	3:49697459:G:A	0.930737
rs13062429	49559485	A	G	3:49559485:A:G	3:49697459:G:A	0.930737
rs34196454	49563456	G	A	3:49563456:G:A	3:49697459:G:A	0.930737
rs1801143	49570200	C	T	3:49570200:C:T	3:49697459:G:A	0.930737
rs4625	49572140	A	G	3:49572140:A:G	3:49697459:G:A	0.930737
rs13079082	49574808	C	G	3:49574808:C:G	3:49697459:G:A	0.930737
rs140523972	49575137	ATTTCT	A	3:49575137:ATTTCT:A	3:49697459:G:A	0.930737
rs11130203	49575367	G	A	3:49575367:G:A	3:49697459:G:A	0.930737
rs10582618	49577046	TAG	T	3:49577046:TAG:T	3:49697459:G:A	0.930737
rs34293138	49579017	T	C	3:49579017:T:C	3:49697459:G:A	0.930737
rs3811697	49590770	C	T	3:49590770:C:T	3:49697459:G:A	0.930737
rs9837027	49597013	C	T	3:49597013:C:T	3:49697459:G:A	0.930737
rs35999162	49597230	C	G	3:49597230:C:G	3:49697459:G:A	0.930737
rs9858280	49597737	T	C	3:49597737:T:C	3:49697459:G:A	0.930737
rs11926781	49603289	C	T	3:49603289:C:T	3:49697459:G:A	0.930737
rs34427167	49610223	C	T	3:49610223:C:T	3:49697459:G:A	0.930737
rs11713474	49611457	A	G	3:49611457:A:G	3:49697459:G:A	0.930737
rs33999608	49611660	CA	C	3:49611660:CA:C	3:49697459:G:A	0.930737
rs71324979	49619651	T	C	3:49619651:T:C	3:49697459:G:A	0.930737
rs9811982	49624377	A	C	3:49624377:A:C	3:49697459:G:A	0.930737
rs36106925	49627277	G	GT	3:49627277:G:GT	3:49697459:G:A	0.867899
rs9875617	49634696	G	A	3:49634696:G:A	3:49697459:G:A	0.930737
rs11720597	49635354	G	A	3:49635354:G:A	3:49697459:G:A	0.930737
rs147141470	49638084	AAAATT	A	3:49638084:AAAATT:A	3:49697459:G:A	0.962388
rs13064576	49642430	C	T	3:49642430:C:T	3:49697459:G:A	0.967189
rs11917431	49644012	C	T	3:49644012:C:T	3:49697459:G:A	0.967189
rs11921590	49644193	T	C	3:49644193:T:C	3:49697459:G:A	0.967189
rs9827708	49649989	C	G	3:49649989:C:G	3:49697459:G:A	0.967189
rs7614725	49650395	G	A	3:49650395:G:A	3:49697459:G:A	0.967189
rs9833611	49651210	G	A	3:49651210:G:A	3:49697459:G:A	0.967189
rs11272058	49654710	AATACATTATATATATATATAT	A	3:49654710:AATACATTATATATATATATAT:A	3:49697459:G:A	0.95326
rs9837341	49664767	A	G	3:49664767:A:G	3:49697459:G:A	0.967189
rs6803222	49665976	T	G	3:49665976:T:G	3:49697459:G:A	0.967189
rs1873625	49666964	C	A	3:49666964:C:A	3:49697459:G:A	0.967189
rs9824092	49674147	C	G	3:49674147:C:G	3:49697459:G:A	0.967189
rs9862080	49674458	A	G	3:49674458:A:G	3:49697459:G:A	0.967189
rs11710037	49675334	C	G	3:49675334:C:G	3:49697459:G:A	0.967189
rs2172252	49678307	A	T	3:49678307:A:T	3:49697459:G:A	1
rs4283605	49678651	A	G	3:49678651:A:G	3:49697459:G:A	1
rs9812791	49682311	G	A	3:49682311:G:A	3:49697459:G:A	1
rs13316695	49684917	C	G	3:49684917:C:G	3:49697459:G:A	1
rs6770670	49686682	T	C	3:49686682:T:C	3:49697459:G:A	1
rs34762726	49689210	G	A	3:49689210:G:A	3:49697459:G:A	1
rs11709525	49690496	C	T	3:49690496:C:T	3:49697459:G:A	0.990441
rs11718165	49696797	A	G	3:49696797:A:G	3:49697459:G:A	1
rs9836291	49697459	G	A	3:49697459:G:A	3:49697459:G:A	1
rs9858542	49701983	G	A	3:49701983:G:A	3:49697459:G:A	1
rs9882740	49702484	T	C	3:49702484:T:C	3:49697459:G:A	0.990521
rs9823546	49705512	T	A	3:49705512:T:A	3:49697459:G:A	1
rs371314787	49709912	C	CT	3:49709912:C:CT	3:49697459:G:A	0.882817
rs13093385	49710479	A	T	3:49710479:A:T	3:49697459:G:A	1
rs66906465	49710514	CCGGG	C	3:49710514:CCGGG:C	3:49697459:G:A	0.922001
rs11130213	49712297	C	T	3:49712297:C:T	3:49697459:G:A	1
rs1131095	49714225	T	C	3:49714225:T:C	3:49697459:G:A	1
rs9822268	49719729	G	A	3:49719729:G:A	3:49697459:G:A	1
rs3197999	49721532	G	A	3:49721532:G:A	3:49697459:G:A	0.948801
rs13085791	49721798	C	A	3:49721798:C:A	3:49697459:G:A	1
rs9852529	49730625	G	A	3:49730625:G:A	3:49697459:G:A	1
rs9858213	49731861	G	T	3:49731861:G:T	3:49697459:G:A	1
rs148029062	71514477	AGAAG	A	3:71514477:AGAAG:A	3:71530346:C:T	0.972207
rs13096070	71515426	G	C	3:71515426:G:C	3:71530346:C:T	0.96447
rs34956723	71516105	G	A	3:71516105:G:A	3:71530346:C:T	0.972336
rs13075282	71517039	G	A	3:71517039:G:A	3:71530346:C:T	0.976206
rs13068294	71519210	A	T	3:71519210:A:T	3:71530346:C:T	0.980315
rs35967223	71519604	G	A	3:71519604:G:A	3:71530346:C:T	0.980322
rs36023390	71523093	C	T	3:71523093:C:T	3:71530346:C:T	0.984116
rs9819066	71523110	C	T	3:71523110:C:T	3:71530346:C:T	0.984116
rs56310245	71523285	G	A	3:71523285:G:A	3:71530346:C:T	0.984116
rs62247160	71523651	G	A	3:71523651:G:A	3:71530346:C:T	0.984116
rs9853632	71525367	T	C	3:71525367:T:C	3:71530346:C:T	0.988092
rs111607227	71525563	CTCTT	C	3:71525563:CTCTT:C	3:71530346:C:T	0.988092
rs17108	71526205	G	A	3:71526205:G:A	3:71530346:C:T	0.988092
rs9854068	71528078	G	C	3:71528078:G:C	3:71530346:C:T	0.988136
rs9859717	71529263	G	C	3:71529263:G:C	3:71530346:C:T	0.992054
rs6796042	71530120	A	G	3:71530120:A:G	3:71530346:C:T	0.988136
rs9828629	71530346	C	T	3:71530346:C:T	3:71530346:C:T	1
rs13060421	71516857	T	G	3:71516857:T:G	3:71535338:T:G	0.977821
rs11708920	71517527	G	T	3:71517527:G:T	3:71535338:T:G	0.974098
rs11706279	71517643	T	C	3:71517643:T:C	3:71535338:T:G	0.981557
rs35540156	71522178	A	G	3:71522178:A:G	3:71535338:T:G	0.981434
rs34264449	71527191	T	C	3:71527191:T:C	3:71535338:T:G	0.988785
rs9836630	71527785	T	C	3:71527785:T:C	3:71535338:T:G	0.992567
rs9853081	71531170	A	G	3:71531170:A:G	3:71535338:T:G	1
rs35483362	71531467	T	C	3:71531467:T:C	3:71535338:T:G	0.992567
rs531423834	71531518	CT	C	3:71531518:CT:C	3:71535338:T:G	0.807279
rs11715828	71531708	T	C	3:71531708:T:C	3:71535338:T:G	1
rs6805189	71532113	T	C	3:71532113:T:C	3:71535338:T:G	0.992567
rs62247166	71532738	C	T	3:71532738:C:T	3:71535338:T:G	0.988844
rs13327339	71533378	G	C	3:71533378:G:C	3:71535338:T:G	1
rs9878602	71535338	T	G	3:71535338:T:G	3:71535338:T:G	1
rs7623765	71544614	A	G	3:71544614:A:G	3:71535338:T:G	0.996248
rs77081388	100815198	T	C	3:100815198:T:C	3:100848597:C:T	0.816408
rs111430408	100848597	C	T	3:100848597:C:T	3:100848597:C:T	1
rs79282374	100886927	C	T	3:100886927:C:T	3:100848597:C:T	0.865791
rs77958473	100902575	T	C	3:100902575:T:C	3:100848597:C:T	0.855009
rs76565983	100970412	T	C	3:100970412:T:C	3:100848597:C:T	0.844445
rs76503153	101103841	G	A	3:101103841:G:A	3:100848597:C:T	0.805549
rs1707617	101634276	A	G	3:101634276:A:G	3:101647309:T:G	0.813366
rs1615244	101634716	A	G	3:101634716:A:G	3:101647309:T:G	0.813366
rs1611792	101635091	A	G	3:101635091:A:G	3:101647309:T:G	0.813366
rs1707616	101636485	T	C	3:101636485:T:C	3:101647309:T:G	0.807787
rs1707614	101636929	T	C	3:101636929:T:C	3:101647309:T:G	0.807787
rs1672375	101637004	C	G	3:101637004:C:G	3:101647309:T:G	0.807787
rs2951449	101638217	T	C	3:101638217:T:C	3:101647309:T:G	0.807787
rs2221909	101638312	T	C	3:101638312:T:C	3:101647309:T:G	0.807787
rs2203235	101638490	A	G	3:101638490:A:G	3:101647309:T:G	0.807787
rs2203234	101638514	C	T	3:101638514:C:T	3:101647309:T:G	0.807787
rs2942708	101639097	T	C	3:101639097:T:C	3:101647309:T:G	0.807787
rs75250461	101639664	T	C	3:101639664:T:C	3:101647309:T:G	0.807787
rs1707606	101645933	G	A	3:101645933:G:A	3:101647309:T:G	0.991533
rs1616007	101646079	T	G	3:101646079:T:G	3:101647309:T:G	1
rs1707603	101647088	G	A	3:101647088:G:A	3:101647309:T:G	1
rs1707602	101647309	T	G	3:101647309:T:G	3:101647309:T:G	1
rs1707601	101647399	T	C	3:101647399:T:C	3:101647309:T:G	1
rs1622608	101648391	G	A	3:101648391:G:A	3:101647309:T:G	1
rs1672394	101648508	T	C	3:101648508:T:C	3:101647309:T:G	1
rs1620838	101648610	G	T	3:101648610:G:T	3:101647309:T:G	1
rs2942715	101649860	T	A	3:101649860:T:A	3:101647309:T:G	1
rs67778216	101650205	A	C	3:101650205:A:C	3:101647309:T:G	0.809233
rs2398688	101744254	C	T	3:101744254:C:T	3:101749022:C:T	1
rs12638112	101746086	C	T	3:101746086:C:T	3:101749022:C:T	1
rs75669326	101746199	G	GATA	3:101746199:G:GATA	3:101749022:C:T	1
rs1828668	101746730	C	T	3:101746730:C:T	3:101749022:C:T	1
rs36087752	101747954	G	GA	3:101747954:G:GA	3:101749022:C:T	0.995716
rs4683959	101748902	T	C	3:101748902:T:C	3:101749022:C:T	1
rs4359791	101748981	G	A	3:101748981:G:A	3:101749022:C:T	1
rs4325907	101749022	C	T	3:101749022:C:T	3:101749022:C:T	1
rs1398609	101750362	T	C	3:101750362:T:C	3:101749022:C:T	0.995745
rs35903551	105430210	G	A	3:105430210:G:A	3:105455955:T:C	0.829827
rs7646159	105431215	G	A	3:105431215:G:A	3:105455955:T:C	0.829827
rs726443	105438320	T	C	3:105438320:T:C	3:105455955:T:C	0.829827
rs1372982	105449002	T	A	3:105449002:T:A	3:105455955:T:C	0.827164
rs2289746	105455955	T	C	3:105455955:T:C	3:105455955:T:C	1
rs6437612	105478795	G	C	3:105478795:G:C	3:105455955:T:C	0.827164
rs7644634	105480291	C	T	3:105480291:C:T	3:105455955:T:C	0.80906
rs7615115	105490068	G	T	3:105490068:G:T	3:105455955:T:C	1
rs11708360	105492220	G	A	3:105492220:G:A	3:105455955:T:C	0.829827
rs57735492	105379946	C	T	3:105379946:C:T	3:105558837:G:A	0.973383
rs2301048	105401989	C	T	3:105401989:C:T	3:105558837:G:A	0.973383
rs3772540	105403010	C	T	3:105403010:C:T	3:105558837:G:A	0.973383
rs2301036	105431035	T	C	3:105431035:T:C	3:105558837:G:A	0.986633
rs151262643	105451066	CCTA	C	3:105451066:CCTA:C	3:105558837:G:A	0.986633
rs16844736	105455161	T	C	3:105455161:T:C	3:105558837:G:A	0.986633
rs74984353	105461728	C	T	3:105461728:C:T	3:105558837:G:A	0.986633
rs79879407	105461914	G	A	3:105461914:G:A	3:105558837:G:A	0.986633
rs3836271	105466662	G	GA	3:105466662:G:GA	3:105558837:G:A	0.986633
rs140128461	105487964	C	T	3:105487964:C:T	3:105558837:G:A	0.986633
rs139969708	105488134	C	T	3:105488134:C:T	3:105558837:G:A	0.986633
rs74848961	105492848	C	T	3:105492848:C:T	3:105558837:G:A	0.986633
rs75994561	105496135	C	A	3:105496135:C:A	3:105558837:G:A	0.986633
rs74735269	105498117	A	G	3:105498117:A:G	3:105558837:G:A	0.986633
rs78818427	105499206	A	G	3:105499206:A:G	3:105558837:G:A	0.986633
rs147451147	105502095	ACATGTAGGTAAGACCCTGATG	A	3:105502095:ACATGTAGGTAAGACCCTGATG:A	3:105558837:G:A	0.986633
rs10460808	105504129	A	C	3:105504129:A:C	3:105558837:G:A	0.986633
rs80190767	105510064	C	T	3:105510064:C:T	3:105558837:G:A	0.973383
rs1992521	105511196	T	C	3:105511196:T:C	3:105558837:G:A	0.973383
rs80010410	105514529	T	C	3:105514529:T:C	3:105558837:G:A	0.986633
rs79353459	105516159	A	G	3:105516159:A:G	3:105558837:G:A	0.986633
rs78055346	105516352	G	A	3:105516352:G:A	3:105558837:G:A	0.986633
rs76661759	105516844	G	A	3:105516844:G:A	3:105558837:G:A	0.986633
rs77351708	105520466	C	T	3:105520466:C:T	3:105558837:G:A	0.986633
rs79091188	105528341	C	T	3:105528341:C:T	3:105558837:G:A	0.986633
rs78137614	105539089	G	A	3:105539089:G:A	3:105558837:G:A	0.986633
rs76618846	105543370	G	A	3:105543370:G:A	3:105558837:G:A	0.986633
rs73857222	105543982	T	C	3:105543982:T:C	3:105558837:G:A	0.803548
rs74354507	105545147	C	T	3:105545147:C:T	3:105558837:G:A	0.97333
rs74739354	105547637	C	T	3:105547637:C:T	3:105558837:G:A	0.97333
rs145021665	105549068	TAATA	T	3:105549068:TAATA:T	3:105558837:G:A	0.986633
rs2028597	105558837	G	A	3:105558837:G:A	3:105558837:G:A	1
rs78795990	105560878	G	A	3:105560878:G:A	3:105558837:G:A	0.986633
rs77127268	105567334	G	A	3:105567334:G:A	3:105558837:G:A	0.960427
rs76314485	105568039	C	T	3:105568039:C:T	3:105558837:G:A	0.960427
rs150681178	105570218	CA	C	3:105570218:CA:C	3:105558837:G:A	0.960427
rs75471618	105576057	T	G	3:105576057:T:G	3:105558837:G:A	0.960427
rs148504959	105580552	T	C	3:105580552:T:C	3:105558837:G:A	0.960427
rs75260404	105584115	G	A	3:105584115:G:A	3:105558837:G:A	1
rs74615974	105602251	G	A	3:105602251:G:A	3:105558837:G:A	1
rs75972220	105610536	T	C	3:105610536:T:C	3:105558837:G:A	0.938045
rs140985169	105611338	G	A	3:105611338:G:A	3:105558837:G:A	0.907743
rs150996865	105611374	G	T	3:105611374:G:T	3:105558837:G:A	0.86912
rs80138759	105629278	G	T	3:105629278:G:T	3:105558837:G:A	0.817583
rs9870075	105640704	G	A	3:105640704:G:A	3:105558837:G:A	0.805287
rs140763487	112686528	C	T	3:112686528:C:T	3:112693983:T:G	1
rs138433213	112693983	T	G	3:112693983:T:G	3:112693983:T:G	1
rs9834901	119111870	T	C	3:119111870:T:C	3:119222456:G:C	0.867269
rs9884090	119116150	G	A	3:119116150:G:A	3:119222456:G:C	0.909276
rs12494314	119122820	T	C	3:119122820:T:C	3:119222456:G:C	0.90258
rs2305249	119128398	G	A	3:119128398:G:A	3:119222456:G:C	0.909276
rs9855065	119130141	G	A	3:119130141:G:A	3:119222456:G:C	0.909276
rs3732421	119150089	A	G	3:119150089:A:G	3:119222456:G:C	0.902172
rs1132200	119150836	C	T	3:119150836:C:T	3:119222456:G:C	0.821901
rs12636784	119174383	A	G	3:119174383:A:G	3:119222456:G:C	0.895836
rs7650774	119205050	T	C	3:119205050:T:C	3:119222456:G:C	0.909276
rs12695386	119209027	T	C	3:119209027:T:C	3:119222456:G:C	0.895333
rs2293370	119219934	G	A	3:119219934:G:A	3:119222456:G:C	1
rs1131265	119222456	G	C	3:119222456:G:C	3:119222456:G:C	1
rs9843355	119228508	G	A	3:119228508:G:A	3:119222456:G:C	1
rs144104218	119237726	AAAAC	A	3:119237726:AAAAC:A	3:119222456:G:C	1
rs62264485	119237798	C	A	3:119237798:C:A	3:119222456:G:C	1
rs35264490	119238753	TA	T	3:119238753:TA:T	3:119222456:G:C	1
rs57271503	119244593	G	A	3:119244593:G:A	3:119222456:G:C	1
rs13092998	119245044	G	T	3:119245044:G:T	3:119222456:G:C	1
rs3830649	119246385	AG	A	3:119246385:AG:A	3:119222456:G:C	1
rs34844599	119252208	T	C	3:119252208:T:C	3:119222456:G:C	0.894563
rs9834901	119111870	T	C	3:119111870:T:C	3:119228508:G:A	0.867269
rs9884090	119116150	G	A	3:119116150:G:A	3:119228508:G:A	0.909276
rs12494314	119122820	T	C	3:119122820:T:C	3:119228508:G:A	0.90258
rs2305249	119128398	G	A	3:119128398:G:A	3:119228508:G:A	0.909276
rs9855065	119130141	G	A	3:119130141:G:A	3:119228508:G:A	0.909276
rs3732421	119150089	A	G	3:119150089:A:G	3:119228508:G:A	0.902172
rs1132200	119150836	C	T	3:119150836:C:T	3:119228508:G:A	0.821901
rs12636784	119174383	A	G	3:119174383:A:G	3:119228508:G:A	0.895836
rs7650774	119205050	T	C	3:119205050:T:C	3:119228508:G:A	0.909276
rs12695386	119209027	T	C	3:119209027:T:C	3:119228508:G:A	0.895333
rs2293370	119219934	G	A	3:119219934:G:A	3:119228508:G:A	1
rs1131265	119222456	G	C	3:119222456:G:C	3:119228508:G:A	1
rs9843355	119228508	G	A	3:119228508:G:A	3:119228508:G:A	1
rs144104218	119237726	AAAAC	A	3:119237726:AAAAC:A	3:119228508:G:A	1
rs62264485	119237798	C	A	3:119237798:C:A	3:119228508:G:A	1
rs35264490	119238753	TA	T	3:119238753:TA:T	3:119228508:G:A	1
rs57271503	119244593	G	A	3:119244593:G:A	3:119228508:G:A	1
rs13092998	119245044	G	T	3:119245044:G:T	3:119228508:G:A	1
rs3830649	119246385	AG	A	3:119246385:AG:A	3:119228508:G:A	1
rs34844599	119252208	T	C	3:119252208:T:C	3:119228508:G:A	0.894563
rs6438652	121480375	A	G	3:121480375:A:G	3:121542898:T:C	0.992277
rs4676743	121481716	G	A	3:121481716:G:A	3:121542898:T:C	0.996137
rs4676744	121481801	A	G	3:121481801:A:G	3:121542898:T:C	0.996137
rs71765552	121483042	AAC	A	3:121483042:AAC:A	3:121542898:T:C	0.916413
rs74350857	121483058	C	G	3:121483058:C:G	3:121542898:T:C	0.916413
rs1574036	121483254	A	G	3:121483254:A:G	3:121542898:T:C	0.996137
rs9824198	121483363	T	C	3:121483363:T:C	3:121542898:T:C	0.996137
rs6797347	121483964	C	T	3:121483964:C:T	3:121542898:T:C	0.996137
rs7642303	121484660	G	T	3:121484660:G:T	3:121542898:T:C	0.996137
rs6438655	121484822	C	T	3:121484822:C:T	3:121542898:T:C	0.996137
rs6438656	121485239	G	A	3:121485239:G:A	3:121542898:T:C	0.996137
rs7625529	121485893	A	C	3:121485893:A:C	3:121542898:T:C	0.996137
rs6804757	121486680	C	T	3:121486680:C:T	3:121542898:T:C	0.996137
rs113616982	121486774	GACTAC	G	3:121486774:GACTAC:G	3:121542898:T:C	0.996137
rs9834471	121487172	A	G	3:121487172:A:G	3:121542898:T:C	0.996137
rs143603176	121487302	A	ACT	3:121487302:A:ACT	3:121542898:T:C	0.996137
rs369321057	121487309	CA	C	3:121487309:CA:C	3:121542898:T:C	0.988433
rs1135750	121488995	C	G	3:121488995:C:G	3:121542898:T:C	0.996137
rs9824133	121492465	C	T	3:121492465:C:T	3:121542898:T:C	0.996137
rs4676745	121492749	C	T	3:121492749:C:T	3:121542898:T:C	0.996137
rs4676746	121492767	T	C	3:121492767:T:C	3:121542898:T:C	0.996137
rs4676747	121492781	C	T	3:121492781:C:T	3:121542898:T:C	0.996137
rs4676748	121494332	A	G	3:121494332:A:G	3:121542898:T:C	0.996137
rs6781175	121495057	T	C	3:121495057:T:C	3:121542898:T:C	0.996137
rs4676749	121496313	G	A	3:121496313:G:A	3:121542898:T:C	0.996137
rs4676693	121496344	C	A	3:121496344:C:A	3:121542898:T:C	0.996137
rs4676750	121496551	A	C	3:121496551:A:C	3:121542898:T:C	0.996137
rs34279594	121497380	C	CT	3:121497380:C:CT	3:121542898:T:C	0.874065
rs13074133	121497471	C	G	3:121497471:C:G	3:121542898:T:C	0.996137
rs6775544	121497502	C	T	3:121497502:C:T	3:121542898:T:C	0.996137
rs6782082	121499048	C	T	3:121499048:C:T	3:121542898:T:C	0.996137
rs6798415	121499991	T	C	3:121499991:T:C	3:121542898:T:C	0.996137
rs6809737	121500303	A	C	3:121500303:A:C	3:121542898:T:C	0.996137
rs6766694	121501070	T	G	3:121501070:T:G	3:121542898:T:C	0.996137
rs6438662	121501861	C	T	3:121501861:C:T	3:121542898:T:C	0.996137
rs6438663	121501924	A	G	3:121501924:A:G	3:121542898:T:C	0.996137
rs9854539	121503395	G	A	3:121503395:G:A	3:121542898:T:C	0.992277
rs11716027	121503865	C	A	3:121503865:C:A	3:121542898:T:C	0.996137
rs7623743	121504737	T	C	3:121504737:T:C	3:121542898:T:C	0.996137
rs7612211	121504833	C	G	3:121504833:C:G	3:121542898:T:C	0.996137
rs11308989	121504854	GA	G	3:121504854:GA:G	3:121542898:T:C	0.88946
rs10711478	121505345	TA	T	3:121505345:TA:T	3:121542898:T:C	0.996137
rs7626574	121505364	T	C	3:121505364:T:C	3:121542898:T:C	0.996137
rs6795182	121505882	A	G	3:121505882:A:G	3:121542898:T:C	0.992307
rs6783659	121505924	T	C	3:121505924:T:C	3:121542898:T:C	0.992307
rs6783781	121506021	T	C	3:121506021:T:C	3:121542898:T:C	0.996137
rs11385480	121506036	T	TA	3:121506036:T:TA	3:121542898:T:C	0.801865
rs6771049	121506087	G	A	3:121506087:G:A	3:121542898:T:C	0.996137
rs11385481	121506126	A	AG	3:121506126:A:AG	3:121542898:T:C	0.996137
rs6771158	121506197	G	T	3:121506197:G:T	3:121542898:T:C	0.996137
rs4073474	121507415	C	T	3:121507415:C:T	3:121542898:T:C	0.996137
rs3934935	121507746	T	C	3:121507746:T:C	3:121542898:T:C	0.996137
rs6802815	121508830	A	T	3:121508830:A:T	3:121542898:T:C	0.996137
rs11374690	121509632	A	AG	3:121509632:A:AG	3:121542898:T:C	0.996137
rs76905750	121509638	A	T	3:121509638:A:T	3:121542898:T:C	0.996137
rs6808500	121509881	A	G	3:121509881:A:G	3:121542898:T:C	0.996137
rs6438664	121510671	T	C	3:121510671:T:C	3:121542898:T:C	0.996137
rs6438665	121511017	T	C	3:121511017:T:C	3:121542898:T:C	0.996137
rs11708697	121511349	T	A	3:121511349:T:A	3:121542898:T:C	0.996137
rs11712302	121511350	A	T	3:121511350:A:T	3:121542898:T:C	0.996137
rs13075144	121511425	T	C	3:121511425:T:C	3:121542898:T:C	0.996137
rs6789860	121513088	T	C	3:121513088:T:C	3:121542898:T:C	0.996137
rs7623662	121513619	G	T	3:121513619:G:T	3:121542898:T:C	0.996137
rs6438666	121515620	T	C	3:121515620:T:C	3:121542898:T:C	1
rs9877946	121516654	G	A	3:121516654:G:A	3:121542898:T:C	1
rs9882971	121517536	G	A	3:121517536:G:A	3:121542898:T:C	1
rs56201969	121519664	T	TC	3:121519664:T:TC	3:121542898:T:C	1
rs7642353	121519793	C	T	3:121519793:C:T	3:121542898:T:C	1
rs4645167	121521978	C	T	3:121521978:C:T	3:121542898:T:C	1
rs71133573	121522371	AT	A	3:121522371:AT:A	3:121542898:T:C	1
rs4257594	121522944	C	T	3:121522944:C:T	3:121542898:T:C	0.996137
rs4257595	121523212	C	T	3:121523212:C:T	3:121542898:T:C	1
rs4676752	121523908	T	G	3:121523908:T:G	3:121542898:T:C	1
rs7619226	121524696	A	G	3:121524696:A:G	3:121542898:T:C	1
rs137958213	121525658	G	GAC	3:121525658:G:GAC	3:121542898:T:C	1
rs4582090	121526099	A	G	3:121526099:A:G	3:121542898:T:C	1
rs4543051	121526204	G	A	3:121526204:G:A	3:121542898:T:C	1
rs7628439	121527519	A	T	3:121527519:A:T	3:121542898:T:C	1
rs6438669	121528386	G	A	3:121528386:G:A	3:121542898:T:C	0.996129
rs4676753	121528611	T	C	3:121528611:T:C	3:121542898:T:C	1
rs6781604	121530360	T	C	3:121530360:T:C	3:121542898:T:C	1
rs7624494	121531631	A	G	3:121531631:A:G	3:121542898:T:C	1
rs7649273	121531915	G	C	3:121531915:G:C	3:121542898:T:C	1
rs4676755	121532635	C	T	3:121532635:C:T	3:121542898:T:C	1
rs4676756	121532639	A	G	3:121532639:A:G	3:121542898:T:C	0.992276
rs4676694	121532982	T	C	3:121532982:T:C	3:121542898:T:C	1
rs6438675	121534185	A	G	3:121534185:A:G	3:121542898:T:C	1
rs36021617	121534620	GA	G	3:121534620:GA:G	3:121542898:T:C	1
rs6438677	121536995	C	T	3:121536995:C:T	3:121542898:T:C	1
rs6802715	121538798	A	T	3:121538798:A:T	3:121542898:T:C	1
rs10716121	121539582	TA	T	3:121539582:TA:T	3:121542898:T:C	1
rs11309493	121539826	CT	C	3:121539826:CT:C	3:121542898:T:C	0.996151
rs1920293	121540016	T	C	3:121540016:T:C	3:121542898:T:C	1
rs9878426	121541310	C	G	3:121541310:C:G	3:121542898:T:C	1
rs1881994	121541341	T	C	3:121541341:T:C	3:121542898:T:C	1
rs6438678	121541387	C	T	3:121541387:C:T	3:121542898:T:C	1
rs2331965	121542297	A	G	3:121542297:A:G	3:121542898:T:C	1
rs2331964	121542898	T	C	3:121542898:T:C	3:121542898:T:C	1
rs1920296	121543577	A	C	3:121543577:A:C	3:121542898:T:C	1
rs5852280	121543669	GA	G	3:121543669:GA:G	3:121542898:T:C	1
rs6793073	121543993	T	C	3:121543993:T:C	3:121542898:T:C	1
rs6780316	121544091	G	A	3:121544091:G:A	3:121542898:T:C	1
rs7632786	121546511	G	A	3:121546511:G:A	3:121542898:T:C	1
rs6438679	121549780	G	A	3:121549780:G:A	3:121542898:T:C	1
rs7612301	121549966	T	C	3:121549966:T:C	3:121542898:T:C	1
rs12695416	121551570	A	G	3:121551570:A:G	3:121542898:T:C	1
rs9834039	121552492	G	C	3:121552492:G:C	3:121542898:T:C	1
rs139337511	121552715	A	AAAT	3:121552715:A:AAAT	3:121542898:T:C	0.996137
rs72421117	121553852	GCTCCCA	G	3:121553852:GCTCCCA:G	3:121542898:T:C	0.996137
rs1920321	121557251	A	T	3:121557251:A:T	3:121542898:T:C	0.992301
rs34244477	121558894	G	GC	3:121558894:G:GC	3:121542898:T:C	0.992301
rs13096164	121558911	A	C	3:121558911:A:C	3:121542898:T:C	0.992301
rs4642169	121560223	A	G	3:121560223:A:G	3:121542898:T:C	0.992301
rs6766280	121560898	T	G	3:121560898:T:G	3:121542898:T:C	0.992301
rs1920323	121561047	T	A	3:121561047:T:A	3:121542898:T:C	0.992301
rs12486499	121561645	A	G	3:121561645:A:G	3:121542898:T:C	0.992301
rs6438652	121480375	A	G	3:121480375:A:G	3:121543577:A:C	0.992277
rs4676743	121481716	G	A	3:121481716:G:A	3:121543577:A:C	0.996137
rs4676744	121481801	A	G	3:121481801:A:G	3:121543577:A:C	0.996137
rs71765552	121483042	AAC	A	3:121483042:AAC:A	3:121543577:A:C	0.916413
rs74350857	121483058	C	G	3:121483058:C:G	3:121543577:A:C	0.916413
rs1574036	121483254	A	G	3:121483254:A:G	3:121543577:A:C	0.996137
rs9824198	121483363	T	C	3:121483363:T:C	3:121543577:A:C	0.996137
rs6797347	121483964	C	T	3:121483964:C:T	3:121543577:A:C	0.996137
rs7642303	121484660	G	T	3:121484660:G:T	3:121543577:A:C	0.996137
rs6438655	121484822	C	T	3:121484822:C:T	3:121543577:A:C	0.996137
rs6438656	121485239	G	A	3:121485239:G:A	3:121543577:A:C	0.996137
rs7625529	121485893	A	C	3:121485893:A:C	3:121543577:A:C	0.996137
rs6804757	121486680	C	T	3:121486680:C:T	3:121543577:A:C	0.996137
rs113616982	121486774	GACTAC	G	3:121486774:GACTAC:G	3:121543577:A:C	0.996137
rs9834471	121487172	A	G	3:121487172:A:G	3:121543577:A:C	0.996137
rs143603176	121487302	A	ACT	3:121487302:A:ACT	3:121543577:A:C	0.996137
rs369321057	121487309	CA	C	3:121487309:CA:C	3:121543577:A:C	0.988433
rs1135750	121488995	C	G	3:121488995:C:G	3:121543577:A:C	0.996137
rs9824133	121492465	C	T	3:121492465:C:T	3:121543577:A:C	0.996137
rs4676745	121492749	C	T	3:121492749:C:T	3:121543577:A:C	0.996137
rs4676746	121492767	T	C	3:121492767:T:C	3:121543577:A:C	0.996137
rs4676747	121492781	C	T	3:121492781:C:T	3:121543577:A:C	0.996137
rs4676748	121494332	A	G	3:121494332:A:G	3:121543577:A:C	0.996137
rs6781175	121495057	T	C	3:121495057:T:C	3:121543577:A:C	0.996137
rs4676749	121496313	G	A	3:121496313:G:A	3:121543577:A:C	0.996137
rs4676693	121496344	C	A	3:121496344:C:A	3:121543577:A:C	0.996137
rs4676750	121496551	A	C	3:121496551:A:C	3:121543577:A:C	0.996137
rs34279594	121497380	C	CT	3:121497380:C:CT	3:121543577:A:C	0.874065
rs13074133	121497471	C	G	3:121497471:C:G	3:121543577:A:C	0.996137
rs6775544	121497502	C	T	3:121497502:C:T	3:121543577:A:C	0.996137
rs6782082	121499048	C	T	3:121499048:C:T	3:121543577:A:C	0.996137
rs6798415	121499991	T	C	3:121499991:T:C	3:121543577:A:C	0.996137
rs6809737	121500303	A	C	3:121500303:A:C	3:121543577:A:C	0.996137
rs6766694	121501070	T	G	3:121501070:T:G	3:121543577:A:C	0.996137
rs6438662	121501861	C	T	3:121501861:C:T	3:121543577:A:C	0.996137
rs6438663	121501924	A	G	3:121501924:A:G	3:121543577:A:C	0.996137
rs9854539	121503395	G	A	3:121503395:G:A	3:121543577:A:C	0.992277
rs11716027	121503865	C	A	3:121503865:C:A	3:121543577:A:C	0.996137
rs7623743	121504737	T	C	3:121504737:T:C	3:121543577:A:C	0.996137
rs7612211	121504833	C	G	3:121504833:C:G	3:121543577:A:C	0.996137
rs11308989	121504854	GA	G	3:121504854:GA:G	3:121543577:A:C	0.88946
rs10711478	121505345	TA	T	3:121505345:TA:T	3:121543577:A:C	0.996137
rs7626574	121505364	T	C	3:121505364:T:C	3:121543577:A:C	0.996137
rs6795182	121505882	A	G	3:121505882:A:G	3:121543577:A:C	0.992307
rs6783659	121505924	T	C	3:121505924:T:C	3:121543577:A:C	0.992307
rs6783781	121506021	T	C	3:121506021:T:C	3:121543577:A:C	0.996137
rs11385480	121506036	T	TA	3:121506036:T:TA	3:121543577:A:C	0.801865
rs6771049	121506087	G	A	3:121506087:G:A	3:121543577:A:C	0.996137
rs11385481	121506126	A	AG	3:121506126:A:AG	3:121543577:A:C	0.996137
rs6771158	121506197	G	T	3:121506197:G:T	3:121543577:A:C	0.996137
rs4073474	121507415	C	T	3:121507415:C:T	3:121543577:A:C	0.996137
rs3934935	121507746	T	C	3:121507746:T:C	3:121543577:A:C	0.996137
rs6802815	121508830	A	T	3:121508830:A:T	3:121543577:A:C	0.996137
rs11374690	121509632	A	AG	3:121509632:A:AG	3:121543577:A:C	0.996137
rs76905750	121509638	A	T	3:121509638:A:T	3:121543577:A:C	0.996137
rs6808500	121509881	A	G	3:121509881:A:G	3:121543577:A:C	0.996137
rs6438664	121510671	T	C	3:121510671:T:C	3:121543577:A:C	0.996137
rs6438665	121511017	T	C	3:121511017:T:C	3:121543577:A:C	0.996137
rs11708697	121511349	T	A	3:121511349:T:A	3:121543577:A:C	0.996137
rs11712302	121511350	A	T	3:121511350:A:T	3:121543577:A:C	0.996137
rs13075144	121511425	T	C	3:121511425:T:C	3:121543577:A:C	0.996137
rs6789860	121513088	T	C	3:121513088:T:C	3:121543577:A:C	0.996137
rs7623662	121513619	G	T	3:121513619:G:T	3:121543577:A:C	0.996137
rs6438666	121515620	T	C	3:121515620:T:C	3:121543577:A:C	1
rs9877946	121516654	G	A	3:121516654:G:A	3:121543577:A:C	1
rs9882971	121517536	G	A	3:121517536:G:A	3:121543577:A:C	1
rs56201969	121519664	T	TC	3:121519664:T:TC	3:121543577:A:C	1
rs7642353	121519793	C	T	3:121519793:C:T	3:121543577:A:C	1
rs4645167	121521978	C	T	3:121521978:C:T	3:121543577:A:C	1
rs71133573	121522371	AT	A	3:121522371:AT:A	3:121543577:A:C	1
rs4257594	121522944	C	T	3:121522944:C:T	3:121543577:A:C	0.996137
rs4257595	121523212	C	T	3:121523212:C:T	3:121543577:A:C	1
rs4676752	121523908	T	G	3:121523908:T:G	3:121543577:A:C	1
rs7619226	121524696	A	G	3:121524696:A:G	3:121543577:A:C	1
rs137958213	121525658	G	GAC	3:121525658:G:GAC	3:121543577:A:C	1
rs4582090	121526099	A	G	3:121526099:A:G	3:121543577:A:C	1
rs4543051	121526204	G	A	3:121526204:G:A	3:121543577:A:C	1
rs7628439	121527519	A	T	3:121527519:A:T	3:121543577:A:C	1
rs6438669	121528386	G	A	3:121528386:G:A	3:121543577:A:C	0.996129
rs4676753	121528611	T	C	3:121528611:T:C	3:121543577:A:C	1
rs6781604	121530360	T	C	3:121530360:T:C	3:121543577:A:C	1
rs7624494	121531631	A	G	3:121531631:A:G	3:121543577:A:C	1
rs7649273	121531915	G	C	3:121531915:G:C	3:121543577:A:C	1
rs4676755	121532635	C	T	3:121532635:C:T	3:121543577:A:C	1
rs4676756	121532639	A	G	3:121532639:A:G	3:121543577:A:C	0.992276
rs4676694	121532982	T	C	3:121532982:T:C	3:121543577:A:C	1
rs6438675	121534185	A	G	3:121534185:A:G	3:121543577:A:C	1
rs36021617	121534620	GA	G	3:121534620:GA:G	3:121543577:A:C	1
rs6438677	121536995	C	T	3:121536995:C:T	3:121543577:A:C	1
rs6802715	121538798	A	T	3:121538798:A:T	3:121543577:A:C	1
rs10716121	121539582	TA	T	3:121539582:TA:T	3:121543577:A:C	1
rs11309493	121539826	CT	C	3:121539826:CT:C	3:121543577:A:C	0.996151
rs1920293	121540016	T	C	3:121540016:T:C	3:121543577:A:C	1
rs9878426	121541310	C	G	3:121541310:C:G	3:121543577:A:C	1
rs1881994	121541341	T	C	3:121541341:T:C	3:121543577:A:C	1
rs6438678	121541387	C	T	3:121541387:C:T	3:121543577:A:C	1
rs2331965	121542297	A	G	3:121542297:A:G	3:121543577:A:C	1
rs2331964	121542898	T	C	3:121542898:T:C	3:121543577:A:C	1
rs1920296	121543577	A	C	3:121543577:A:C	3:121543577:A:C	1
rs5852280	121543669	GA	G	3:121543669:GA:G	3:121543577:A:C	1
rs6793073	121543993	T	C	3:121543993:T:C	3:121543577:A:C	1
rs6780316	121544091	G	A	3:121544091:G:A	3:121543577:A:C	1
rs7632786	121546511	G	A	3:121546511:G:A	3:121543577:A:C	1
rs6438679	121549780	G	A	3:121549780:G:A	3:121543577:A:C	1
rs7612301	121549966	T	C	3:121549966:T:C	3:121543577:A:C	1
rs12695416	121551570	A	G	3:121551570:A:G	3:121543577:A:C	1
rs9834039	121552492	G	C	3:121552492:G:C	3:121543577:A:C	1
rs139337511	121552715	A	AAAT	3:121552715:A:AAAT	3:121543577:A:C	0.996137
rs72421117	121553852	GCTCCCA	G	3:121553852:GCTCCCA:G	3:121543577:A:C	0.996137
rs1920321	121557251	A	T	3:121557251:A:T	3:121543577:A:C	0.992301
rs34244477	121558894	G	GC	3:121558894:G:GC	3:121543577:A:C	0.992301
rs13096164	121558911	A	C	3:121558911:A:C	3:121543577:A:C	0.992301
rs4642169	121560223	A	G	3:121560223:A:G	3:121543577:A:C	0.992301
rs6766280	121560898	T	G	3:121560898:T:G	3:121543577:A:C	0.992301
rs1920323	121561047	T	A	3:121561047:T:A	3:121543577:A:C	0.992301
rs12486499	121561645	A	G	3:121561645:A:G	3:121543577:A:C	0.992301
rs1962532	121751531	T	C	3:121751531:T:C	3:121770539:G:T	1
rs4974394	121756249	A	G	3:121756249:A:G	3:121770539:G:T	0.995909
rs12488766	121757789	C	G	3:121757789:C:G	3:121770539:G:T	0.995909
rs12495209	121757803	A	C	3:121757803:A:C	3:121770539:G:T	0.980023
rs62269210	121760603	C	T	3:121760603:C:T	3:121770539:G:T	0.995909
rs62269211	121760639	T	C	3:121760639:T:C	3:121770539:G:T	0.995909
rs28775338	121763901	T	C	3:121763901:T:C	3:121770539:G:T	0.995909
rs2681424	121769522	T	C	3:121769522:T:C	3:121770539:G:T	0.995909
rs2255214	121770539	G	T	3:121770539:G:T	3:121770539:G:T	1
rs75937181	121783015	T	G	3:121783015:T:G	3:121783015:T:G	1
rs11922347	121796089	G	A	3:121796089:G:A	3:121783015:T:G	0.950273
rs9282641	121796768	G	A	3:121796768:G:A	3:121783015:T:G	0.950273
rs75937181	121783015	T	G	3:121783015:T:G	3:121796768:G:A	0.950273
rs11922347	121796089	G	A	3:121796089:G:A	3:121796768:G:A	1
rs9282641	121796768	G	A	3:121796768:G:A	3:121796768:G:A	1
rs9852811	136021647	C	T	3:136021647:C:T	3:136402060:G:A	0.901796
rs61789607	136055025	T	C	3:136055025:T:C	3:136402060:G:A	0.901796
rs9289509	136087494	T	C	3:136087494:T:C	3:136402060:G:A	1
rs199561136	136113100	G	GATT	3:136113100:G:GATT	3:136402060:G:A	1
rs61789644	136121153	G	A	3:136121153:G:A	3:136402060:G:A	0.952938
rs9826198	136132709	T	C	3:136132709:T:C	3:136402060:G:A	1
rs9864407	136159128	C	T	3:136159128:C:T	3:136402060:G:A	0.950797
rs9854197	136164666	A	T	3:136164666:A:T	3:136402060:G:A	0.950797
rs9858105	136219264	T	C	3:136219264:T:C	3:136402060:G:A	1
rs9809602	136233470	C	T	3:136233470:C:T	3:136402060:G:A	0.950797
rs9880099	136255776	A	G	3:136255776:A:G	3:136402060:G:A	1
rs73230016	136364282	C	T	3:136364282:C:T	3:136402060:G:A	1
rs9826828	136402060	G	A	3:136402060:G:A	3:136402060:G:A	1
rs9845232	136420951	G	C	3:136420951:G:C	3:136402060:G:A	1
rs10212476	136423976	G	C	3:136423976:G:C	3:136402060:G:A	1
rs199754037	136473735	T	TA	3:136473735:T:TA	3:136402060:G:A	1
rs9809686	136499506	C	T	3:136499506:C:T	3:136402060:G:A	1
rs73230079	136512498	C	T	3:136512498:C:T	3:136402060:G:A	0.950797
rs62410361	136528099	G	A	3:136528099:G:A	3:136402060:G:A	0.950797
rs9833022	136632122	C	T	3:136632122:C:T	3:136402060:G:A	0.901796
rs13320485	136664737	C	T	3:136664737:C:T	3:136402060:G:A	0.950797
rs13067032	141095372	A	G	3:141095372:A:G	3:141150990:G:A	0.943754
rs13068065	141095724	G	A	3:141095724:G:A	3:141150990:G:A	0.943754
rs9858603	141095949	A	G	3:141095949:A:G	3:141150990:G:A	0.943754
rs9821337	141096185	C	G	3:141096185:C:G	3:141150990:G:A	0.943754
rs9822195	141096736	C	T	3:141096736:C:T	3:141150990:G:A	0.939454
rs9822327	141096755	C	T	3:141096755:C:T	3:141150990:G:A	0.939097
rs560428318;rs10575001	141097203	TACAC	T	3:141097203:TACAC:T	3:141150990:G:A	0.943754
rs6767786	141104180	G	A	3:141104180:G:A	3:141150990:G:A	0.943754
rs6807935	141114293	A	G	3:141114293:A:G	3:141150990:G:A	0.939176
rs2011092	141124607	T	C	3:141124607:T:C	3:141150990:G:A	0.95766
rs6767899	141125439	T	C	3:141125439:T:C	3:141150990:G:A	0.953041
rs13099193	141128804	G	A	3:141128804:G:A	3:141150990:G:A	0.95766
rs13066993	141129999	G	A	3:141129999:G:A	3:141150990:G:A	0.95766
rs35225290	141130835	C	T	3:141130835:C:T	3:141150990:G:A	0.962303
rs13091182	141133960	G	A	3:141133960:G:A	3:141150990:G:A	0.976354
rs6785073	141139330	G	A	3:141139330:G:A	3:141150990:G:A	0.980996
rs13069734	141148419	G	A	3:141148419:G:A	3:141150990:G:A	0.995261
rs6789653	141150990	G	A	3:141150990:G:A	3:141150990:G:A	1
rs1014486	159691112	T	C	3:159691112:T:C	3:159691112:T:C	1
rs4955575	169534538	A	C	3:169534538:A:C	3:169536637:T:C	0.979533
rs10936602	169536637	T	C	3:169536637:T:C	3:169536637:T:C	1
rs7632991	169538612	G	A	3:169538612:G:A	3:169536637:T:C	1
rs59421827	169539272	AT	A	3:169539272:AT:A	3:169536637:T:C	1
rs10936603	169545652	G	T	3:169545652:G:T	3:169536637:T:C	0.979533
rs2901548	169549113	G	A	3:169549113:G:A	3:169536637:T:C	0.974098
rs34194057	169549551	G	T	3:169549551:G:T	3:169536637:T:C	0.958742
rs13062210	169549773	A	T	3:169549773:A:T	3:169536637:T:C	0.958742
rs35510081	169549774	A	T	3:169549774:A:T	3:169536637:T:C	0.958742
rs34237331	169551870	C	A	3:169551870:C:A	3:169536637:T:C	0.953613
rs7647824	169552381	A	G	3:169552381:A:G	3:169536637:T:C	0.938529
rs149888477	169553152	C	CTTTGTGTGTGTG	3:169553152:C:CTTTGTGTGTGTG	3:169536637:T:C	0.938137
rs9833035	169553498	G	T	3:169553498:G:T	3:169536637:T:C	0.938529
rs4352416	169554084	G	A	3:169554084:G:A	3:169536637:T:C	0.938529
rs2421830	169554129	G	A	3:169554129:G:A	3:169536637:T:C	0.938529
rs2421829	169554264	T	C	3:169554264:T:C	3:169536637:T:C	0.938529
rs5854355	169554271	AAGAG	A	3:169554271:AAGAG:A	3:169536637:T:C	0.938529
rs34058457	169554741	G	T	3:169554741:G:T	3:169536637:T:C	0.953613
rs66506858	169555162	TTC	T	3:169555162:TTC:T	3:169536637:T:C	0.948553
rs2141593	169555882	T	C	3:169555882:T:C	3:169536637:T:C	0.943525
rs59800107	169556383	T	C	3:169556383:T:C	3:169536637:T:C	0.953613
rs9831336	169558373	G	C	3:169558373:G:C	3:169536637:T:C	0.943525
rs12492588	169558711	T	A	3:169558711:T:A	3:169536637:T:C	0.943525
rs12489230	169558821	G	A	3:169558821:G:A	3:169536637:T:C	0.943525
rs16854453	169559234	G	A	3:169559234:G:A	3:169536637:T:C	0.953613
rs55987393	169559702	G	A	3:169559702:G:A	3:169536637:T:C	0.953613
rs12494201	169559856	T	C	3:169559856:T:C	3:169536637:T:C	0.943525
rs71634447	169560827	AT	A	3:169560827:AT:A	3:169536637:T:C	0.943525
rs12492658	169562083	C	T	3:169562083:C:T	3:169536637:T:C	0.943525
rs6807681	169562443	C	T	3:169562443:C:T	3:169536637:T:C	0.943525
rs59099192	169562718	CAAA	C	3:169562718:CAAA:C	3:169536637:T:C	0.854226
rs6785618	169562797	G	A	3:169562797:G:A	3:169536637:T:C	0.943525
rs11928433	169563450	T	C	3:169563450:T:C	3:169536637:T:C	0.943525
rs199580924	169564442	AAAAG	A	3:169564442:AAAAG:A	3:169536637:T:C	0.948553
rs12493969	169565076	T	C	3:169565076:T:C	3:169536637:T:C	0.943525
rs13074500	169565571	T	C	3:169565571:T:C	3:169536637:T:C	0.953613
rs11717389	169566247	T	C	3:169566247:T:C	3:169536637:T:C	0.948553
rs6772936	169566453	C	G	3:169566453:C:G	3:169536637:T:C	0.948553
rs12485940	169567241	A	T	3:169567241:A:T	3:169536637:T:C	0.912009
rs16847897	169568116	G	C	3:169568116:G:C	3:169536637:T:C	0.805115
rs4955676	169568492	A	G	3:169568492:A:G	3:169536637:T:C	0.805115
rs4955677	169568510	T	C	3:169568510:T:C	3:169536637:T:C	0.805115
rs575315831	169570022	TAAAAA	T	3:169570022:TAAAAA:T	3:169536637:T:C	0.801179
rs11709840	169570241	A	C	3:169570241:A:C	3:169536637:T:C	0.809072
rs6789970	169571810	T	C	3:169571810:T:C	3:169536637:T:C	0.801179
rs11919269	169574465	T	G	3:169574465:T:G	3:169536637:T:C	0.801179
rs4955678	169574912	T	C	3:169574912:T:C	3:169536637:T:C	0.805115
rs1920116	169579971	G	A	3:169579971:G:A	3:169536637:T:C	0.805115
rs2013980	187545421	G	C	3:187545421:G:C	3:187565968:T:G	0.982458
rs2611624	187547134	C	T	3:187547134:C:T	3:187565968:T:G	0.991163
rs878447	187547250	T	C	3:187547250:T:C	3:187565968:T:G	0.986758
rs512178	187549526	G	T	3:187549526:G:T	3:187565968:T:G	0.991163
rs2679536	187549739	T	C	3:187549739:T:C	3:187565968:T:G	0.986758
rs34480677	187550242	GA	G	3:187550242:GA:G	3:187565968:T:G	0.986758
rs2713717	187550417	T	A	3:187550417:T:A	3:187565968:T:G	0.991163
rs1975515	187551861	A	C	3:187551861:A:C	3:187565968:T:G	0.991163
rs5855163	187551949	T	TG	3:187551949:T:TG	3:187565968:T:G	0.982458
rs520190	187552212	C	G	3:187552212:C:G	3:187565968:T:G	0.982458
rs2713719	187552434	T	C	3:187552434:T:C	3:187565968:T:G	0.986758
rs2679537	187552826	T	C	3:187552826:T:C	3:187565968:T:G	0.982458
rs2679538	187553580	G	A	3:187553580:G:A	3:187565968:T:G	0.991163
rs524214	187554233	A	G	3:187554233:A:G	3:187565968:T:G	0.991163
rs577790	187554959	T	C	3:187554959:T:C	3:187565968:T:G	0.982458
rs718952	187555952	G	C	3:187555952:G:C	3:187565968:T:G	0.991163
rs2611611	187556692	G	C	3:187556692:G:C	3:187565968:T:G	0.982458
rs520786	187559064	T	A	3:187559064:T:A	3:187565968:T:G	0.982458
rs520785	187559065	T	C	3:187559065:T:C	3:187565968:T:G	0.982458
rs556971632;rs376480102	187559282	CAAACA	C	3:187559282:CAAACA:C	3:187565968:T:G	0.96084
rs2713716	187560297	G	A	3:187560297:G:A	3:187565968:T:G	0.982458
rs516358	187560651	T	A	3:187560651:T:A	3:187565968:T:G	0.991163
rs2590434	187560777	A	G	3:187560777:A:G	3:187565968:T:G	0.982458
rs503787	187562959	A	G	3:187562959:A:G	3:187565968:T:G	0.982458
rs11334014	187563657	GT	G	3:187563657:GT:G	3:187565968:T:G	0.986869
rs371227045	187563798	C	T	3:187563798:C:T	3:187565968:T:G	0.986869
rs56957644	187563814	C	T	3:187563814:C:T	3:187565968:T:G	0.977973
rs2679513	187564055	C	T	3:187564055:C:T	3:187565968:T:G	0.982458
rs2713715	187564124	G	A	3:187564124:G:A	3:187565968:T:G	0.982458
rs2590436	187565814	T	C	3:187565814:T:C	3:187565968:T:G	1
rs2590437	187565917	C	A	3:187565917:C:A	3:187565968:T:G	1
rs2590438	187565968	T	G	3:187565968:T:G	3:187565968:T:G	1
rs508307	187566317	C	G	3:187566317:C:G	3:187565968:T:G	0.807962
rs473314	187566384	G	A	3:187566384:G:A	3:187565968:T:G	0.807962
rs2679511	187566572	T	C	3:187566572:T:C	3:187565968:T:G	0.807962
rs511879	187566695	C	T	3:187566695:C:T	3:187565968:T:G	0.807962
rs2611616	187566713	C	T	3:187566713:C:T	3:187565968:T:G	0.807962
rs511980	187566733	T	C	3:187566733:T:C	3:187565968:T:G	0.807962
rs512798	187566820	G	A	3:187566820:G:A	3:187565968:T:G	0.807962
rs534855	187566923	T	G	3:187566923:T:G	3:187565968:T:G	0.805372
rs2679510	187567169	A	G	3:187567169:A:G	3:187565968:T:G	0.807962
rs969624	187567491	C	T	3:187567491:C:T	3:187565968:T:G	0.807962
rs969625	187567888	G	A	3:187567888:G:A	3:187565968:T:G	1
rs974671	187568380	A	G	3:187568380:A:G	3:187565968:T:G	0.801919
rs2713725	187569084	C	G	3:187569084:C:G	3:187565968:T:G	1
rs66839024	187569477	AATCTTCCTAGAAC	A	3:187569477:AATCTTCCTAGAAC:A	3:187565968:T:G	0.807962
rs515227	187569948	A	G	3:187569948:A:G	3:187565968:T:G	0.807962
rs517116	187570173	C	T	3:187570173:C:T	3:187565968:T:G	0.807962
rs576765	187572069	A	G	3:187572069:A:G	3:187565968:T:G	0.801919
rs577650	187572168	G	A	3:187572168:G:A	3:187565968:T:G	0.807962
rs534834	187572383	C	T	3:187572383:C:T	3:187565968:T:G	0.807962
rs2679527	187573764	G	C	3:187573764:G:C	3:187565968:T:G	0.807962
rs2679526	187573841	T	C	3:187573841:T:C	3:187565968:T:G	0.807962
rs507205	187574871	G	A	3:187574871:G:A	3:187565968:T:G	1
rs508925	187575052	G	A	3:187575052:G:A	3:187565968:T:G	1
rs2679525	187576508	T	C	3:187576508:T:C	3:187565968:T:G	0.801919
rs2679523	187580419	T	G	3:187580419:T:G	3:187565968:T:G	0.801919
rs149822019	187582044	T	C	3:187582044:T:C	3:187565968:T:G	0.801919
rs145889219	187582793	C	G	3:187582793:C:G	3:187565968:T:G	0.807962
rs7633416	187583045	T	C	3:187583045:T:C	3:187565968:T:G	0.801919
rs62280066	187585814	T	C	3:187585814:T:C	3:187565968:T:G	0.802701
rs2611615	187586840	C	T	3:187586840:C:T	3:187565968:T:G	0.802701
rs141175408	187987431	T	TTTA	3:187987431:T:TTTA	3:187987624:C:T	0.86894
rs13066789	187987624	C	T	3:187987624:C:T	3:187987624:C:T	1
rs11713973	188001875	T	C	3:188001875:T:C	3:187987624:C:T	0.856527
rs5855282	189662658	GT	G	3:189662658:GT:G	3:189662658:GT:G	1
rs34185821	26085480	A	G	4:26085480:A:G	4:26120001:T:C	0.899796
rs10517086	26085511	G	A	4:26085511:G:A	4:26120001:T:C	0.899796
rs17630466	26086569	A	G	4:26086569:A:G	4:26120001:T:C	0.899796
rs16878091	26088128	G	A	4:26088128:G:A	4:26120001:T:C	0.899796
rs7441808	26090375	A	G	4:26090375:A:G	4:26120001:T:C	0.875246
rs932036	26090862	A	T	4:26090862:A:T	4:26120001:T:C	0.903667
rs4473645	26091198	A	G	4:26091198:A:G	4:26120001:T:C	0.903667
rs35944082	26095314	A	G	4:26095314:A:G	4:26120001:T:C	0.899796
rs6448432	26098810	G	A	4:26098810:G:A	4:26120001:T:C	0.898472
rs12506688	26104113	C	T	4:26104113:C:T	4:26120001:T:C	0.899796
rs874040	26108197	G	C	4:26108197:G:C	4:26120001:T:C	0.899796
rs6448434	26110113	G	A	4:26110113:G:A	4:26120001:T:C	0.995655
rs567826903	26110725	CTTTTTT	C	4:26110725:CTTTTTT:C	4:26120001:T:C	0.995655
rs34046593	26111593	G	A	4:26111593:G:A	4:26120001:T:C	0.995655
rs6848239	26114046	A	G	4:26114046:A:G	4:26120001:T:C	0.9827
rs34897565	26115747	T	C	4:26115747:T:C	4:26120001:T:C	0.986995
rs575378713	26117568	T	TA	4:26117568:T:TA	4:26120001:T:C	0.914031
rs11933540	26120001	T	C	4:26120001:T:C	4:26120001:T:C	1
rs36020664	26120328	T	G	4:26120328:T:G	4:26120001:T:C	1
rs36110812	26120478	A	G	4:26120478:A:G	4:26120001:T:C	0.986995
rs6825116	26122858	G	T	4:26122858:G:T	4:26120001:T:C	0.986995
rs7668577	26123319	A	C	4:26123319:A:C	4:26120001:T:C	0.991322
rs79004320	26125938	T	A	4:26125938:T:A	4:26120001:T:C	0.991322
rs7673206	26126838	A	G	4:26126838:A:G	4:26120001:T:C	0.991322
rs35844597	26128148	G	C	4:26128148:G:C	4:26120001:T:C	0.991322
rs35858516	26128710	G	A	4:26128710:G:A	4:26120001:T:C	0.991322
rs4078470	40305745	A	T	4:40305745:A:T	4:40307564:C:T	0.86597
rs144429937	40306178	GAGA	G	4:40306178:GAGA:G	4:40307564:C:T	0.875544
rs13136820	40307564	C	T	4:40307564:C:T	4:40307564:C:T	1
rs113284964	40307587	G	GCTTC	4:40307587:G:GCTTC	4:40307564:C:T	0.995277
rs7691190	40308368	T	C	4:40308368:T:C	4:40307564:C:T	0.829232
rs6837324	48127262	A	G	4:48127262:A:G	4:48127262:A:G	1
rs142842425	48128684	A	AT	4:48128684:A:AT	4:48127262:A:G	0.822356
rs6819804	48129224	T	G	4:48129224:T:G	4:48127262:A:G	0.818775
rs55809586	48132189	A	G	4:48132189:A:G	4:48127262:A:G	0.828779
rs55683170	48132393	C	G	4:48132393:C:G	4:48127262:A:G	0.818775
rs955692	48132686	A	G	4:48132686:A:G	4:48127262:A:G	0.818775
rs10016563	48133697	C	T	4:48133697:C:T	4:48127262:A:G	0.828779
rs12331972	48134092	A	G	4:48134092:A:G	4:48127262:A:G	0.924314
rs10033663	48135181	A	C	4:48135181:A:C	4:48127262:A:G	0.818775
rs9991974	48135783	T	G	4:48135783:T:G	4:48127262:A:G	0.818775
rs145884607	48137205	G	GA	4:48137205:G:GA	4:48127262:A:G	0.800935
rs28521484	48142678	C	T	4:48142678:C:T	4:48127262:A:G	0.85842
rs17470892	48143201	T	C	4:48143201:T:C	4:48127262:A:G	0.85842
rs996222	48146845	T	A	4:48146845:T:A	4:48127262:A:G	0.85842
rs17574371	48147309	T	C	4:48147309:T:C	4:48127262:A:G	0.85842
rs6845196	48175507	T	C	4:48175507:T:C	4:48127262:A:G	0.834382
rs7654466	48177776	T	C	4:48177776:T:C	4:48127262:A:G	0.834382
rs28740900	48184130	T	A	4:48184130:T:A	4:48127262:A:G	0.830019
rs392187	48344930	A	G	4:48344930:A:G	4:48363245:A:G	0.956917
rs7700018	48346006	C	T	4:48346006:C:T	4:48363245:A:G	0.850019
rs34976736	48346102	G	GT	4:48346102:G:GT	4:48363245:A:G	0.969879
rs1472967	48347763	A	G	4:48347763:A:G	4:48363245:A:G	0.868264
rs432927	48349332	G	A	4:48349332:G:A	4:48363245:A:G	0.991289
rs7668529	48349690	A	G	4:48349690:A:G	4:48363245:A:G	0.886795
rs404445	48350757	G	A	4:48350757:G:A	4:48363245:A:G	0.858353
rs449376	48351568	C	G	4:48351568:C:G	4:48363245:A:G	1
rs1703973	48353686	A	T	4:48353686:A:T	4:48363245:A:G	0.904563
rs411261	48354057	C	T	4:48354057:C:T	4:48363245:A:G	0.901309
rs372825	48354621	T	C	4:48354621:T:C	4:48363245:A:G	0.995644
rs421833	48355544	G	A	4:48355544:G:A	4:48363245:A:G	0.99127
rs421336	48355959	C	T	4:48355959:C:T	4:48363245:A:G	0.99127
rs429969	48356333	G	A	4:48356333:G:A	4:48363245:A:G	0.877505
rs404656	48356478	C	T	4:48356478:C:T	4:48363245:A:G	0.877505
rs549538939;rs527332328	48356483	AT	A	4:48356483:AT:A	4:48363245:A:G	0.857627
rs403495	48356742	G	A	4:48356742:G:A	4:48363245:A:G	0.995665
rs149550474	48356901	ATTTTC	A	4:48356901:ATTTTC:A	4:48363245:A:G	0.821685
rs382335	48359752	G	A	4:48359752:G:A	4:48363245:A:G	0.904563
rs368609	48359761	A	G	4:48359761:A:G	4:48363245:A:G	0.991289
rs10026398	48360552	C	T	4:48360552:C:T	4:48363245:A:G	0.904999
rs10003230	48360625	G	A	4:48360625:G:A	4:48363245:A:G	0.904999
rs445892	48360937	A	C	4:48360937:A:C	4:48363245:A:G	0.995636
rs417242	48361987	G	A	4:48361987:G:A	4:48363245:A:G	0.880494
rs7438704	48363245	A	G	4:48363245:A:G	4:48363245:A:G	1
rs10553199	48363841	GTCT	G	4:48363841:GTCT:G	4:48363245:A:G	0.904999
rs6837335	48363983	A	G	4:48363983:A:G	4:48363245:A:G	1
rs62309425	48367061	C	T	4:48367061:C:T	4:48363245:A:G	0.900709
rs6821277	48367926	T	G	4:48367926:T:G	4:48363245:A:G	0.995644
rs6816352	48367968	A	G	4:48367968:A:G	4:48363245:A:G	0.991289
rs450498	48368176	C	T	4:48368176:C:T	4:48363245:A:G	0.900709
rs404348	48368765	C	G	4:48368765:C:G	4:48363245:A:G	0.900709
rs2353312	48369395	A	G	4:48369395:A:G	4:48363245:A:G	0.991289
rs60873798	48374005	A	G	4:48374005:A:G	4:48363245:A:G	0.944199
rs12649527	48376802	A	G	4:48376802:A:G	4:48363245:A:G	0.991289
rs12649528	48376806	A	G	4:48376806:A:G	4:48363245:A:G	0.991289
rs6829457	48379202	T	A	4:48379202:T:A	4:48363245:A:G	0.899728
rs6829705	48379333	T	C	4:48379333:T:C	4:48363245:A:G	0.900709
rs2291475	48380480	A	C	4:48380480:A:C	4:48363245:A:G	0.904563
rs12645951	48381065	C	T	4:48381065:C:T	4:48363245:A:G	0.900709
rs6816010	48384499	T	C	4:48384499:T:C	4:48363245:A:G	0.900709
rs35457956	48385185	CAA	C	4:48385185:CAA:C	4:48363245:A:G	0.893052
rs11423786	48387655	C	CT	4:48387655:C:CT	4:48363245:A:G	0.973891
rs3828496	48388292	C	T	4:48388292:C:T	4:48363245:A:G	0.995644
rs28409655	48391379	C	A	4:48391379:C:A	4:48363245:A:G	0.991289
rs9996532	48391962	A	T	4:48391962:A:T	4:48363245:A:G	0.900709
rs58551776	48392101	C	CT	4:48392101:C:CT	4:48363245:A:G	0.986955
rs1352433	48393680	A	G	4:48393680:A:G	4:48363245:A:G	0.995644
rs6848395	48394593	T	C	4:48394593:T:C	4:48363245:A:G	0.99127
rs7674269	48399878	C	T	4:48399878:C:T	4:48363245:A:G	0.995644
rs7672892	48399912	G	C	4:48399912:G:C	4:48363245:A:G	0.995644
rs74662203	48400911	C	G	4:48400911:C:G	4:48363245:A:G	0.995644
rs76511109	48400984	T	A	4:48400984:T:A	4:48363245:A:G	0.900709
rs13133788	48403923	T	C	4:48403923:T:C	4:48363245:A:G	0.991289
rs13105385	48404094	G	A	4:48404094:G:A	4:48363245:A:G	0.995644
rs6848073	48405391	A	C	4:48405391:A:C	4:48363245:A:G	0.900709
rs33922773	48406436	C	CT	4:48406436:C:CT	4:48363245:A:G	0.991289
rs9291323	48406691	G	T	4:48406691:G:T	4:48363245:A:G	0.995644
rs71191219	48408542	CTTT	C	4:48408542:CTTT:C	4:48363245:A:G	0.99127
rs6844211	48409287	T	G	4:48409287:T:G	4:48363245:A:G	0.900709
rs974016	48409315	C	T	4:48409315:C:T	4:48363245:A:G	0.995644
rs974015	48409347	T	C	4:48409347:T:C	4:48363245:A:G	0.991289
rs974014	48409363	C	T	4:48409363:C:T	4:48363245:A:G	0.995644
rs923373	48410246	G	C	4:48410246:G:C	4:48363245:A:G	0.995644
rs923372	48410454	A	G	4:48410454:A:G	4:48363245:A:G	0.995644
rs1117010	48410949	C	T	4:48410949:C:T	4:48363245:A:G	0.995644
rs6836010	48412997	C	T	4:48412997:C:T	4:48363245:A:G	0.896456
rs6447634	48413511	A	G	4:48413511:A:G	4:48363245:A:G	0.991289
rs6447635	48413598	C	T	4:48413598:C:T	4:48363245:A:G	0.900709
rs3072284	48413620	GT	G	4:48413620:GT:G	4:48363245:A:G	0.856181
rs2029348	48413641	T	A	4:48413641:T:A	4:48363245:A:G	0.900709
rs62309451	48414434	T	C	4:48414434:T:C	4:48363245:A:G	0.933355
rs539778202;rs549038242	48414437	CCT	C	4:48414437:CCT:C	4:48363245:A:G	0.957607
rs10572522	48415244	CAAA	C	4:48415244:CAAA:C	4:48363245:A:G	0.923055
rs12498544	48416690	G	A	4:48416690:G:A	4:48363245:A:G	0.900709
rs11735555	48419510	G	C	4:48419510:G:C	4:48363245:A:G	0.904563
rs12507206	48422762	C	T	4:48422762:C:T	4:48363245:A:G	0.995644
rs12511991	48422768	T	G	4:48422768:T:G	4:48363245:A:G	0.991289
rs13115295	48423088	G	A	4:48423088:G:A	4:48363245:A:G	0.995644
rs13148849	48423101	T	C	4:48423101:T:C	4:48363245:A:G	0.995644
rs2291474	48427260	C	T	4:48427260:C:T	4:48363245:A:G	0.995644
rs13150017	48429823	A	T	4:48429823:A:T	4:48363245:A:G	0.995644
rs7678164	48430354	G	A	4:48430354:G:A	4:48363245:A:G	0.900709
rs3113493	87832171	A	G	4:87832171:A:G	4:87862396:C:G	0.938832
rs3113494	87832601	G	A	4:87832601:G:A	4:87862396:C:G	0.946474
rs13116978	87833030	G	A	4:87833030:G:A	4:87862396:C:G	0.938832
rs2594277	87836005	T	C	4:87836005:T:C	4:87862396:C:G	0.938832
rs560995768	87837518	CAA	C	4:87837518:CAA:C	4:87862396:C:G	0.886188
rs2705618	87837546	C	T	4:87837546:C:T	4:87862396:C:G	0.942616
rs1584346	87839844	G	A	4:87839844:G:A	4:87862396:C:G	0.950222
rs2785	87846131	C	T	4:87846131:C:T	4:87862396:C:G	0.953897
rs10022539	87847613	T	G	4:87847613:T:G	4:87862396:C:G	0.946265
rs2705616	87862396	C	G	4:87862396:C:G	4:87862396:C:G	1
rs13126505	102865304	G	A	4:102865304:G:A	4:102926923:G:A	0.837742
rs13109404	102896591	T	G	4:102896591:T:G	4:102926923:G:A	0.837742
rs13127398	102921704	T	A	4:102921704:T:A	4:102926923:G:A	0.822575
rs34592089	102926923	G	A	4:102926923:G:A	4:102926923:G:A	1
rs1813006	103001649	G	T	4:103001649:G:T	4:102926923:G:A	0.802365
rs62328536	103399049	C	A	4:103399049:C:A	4:103434253:T:C	0.954884
rs4624655	103400318	C	T	4:103400318:C:T	4:103434253:T:C	0.95484
rs4698857	103401255	G	T	4:103401255:G:T	4:103434253:T:C	0.984875
rs141936164	103401723	A	G	4:103401723:A:G	4:103434253:T:C	0.984875
rs11097786	103406511	G	A	4:103406511:G:A	4:103434253:T:C	0.984875
rs138341776	103406914	TA	T	4:103406914:TA:T	4:103434253:T:C	0.888095
rs72696109	103412345	T	G	4:103412345:T:G	4:103434253:T:C	0.984875
rs72696114	103417116	T	C	4:103417116:T:C	4:103434253:T:C	0.989908
rs2272676	103423326	G	T	4:103423326:G:T	4:103434253:T:C	1
rs62328541	103433346	T	C	4:103433346:T:C	4:103434253:T:C	1
rs3774936	103434137	A	T	4:103434137:A:T	4:103434253:T:C	1
rs3774937	103434253	T	C	4:103434253:T:C	4:103434253:T:C	1
rs62328542	103437587	G	A	4:103437587:G:A	4:103434253:T:C	1
rs4235404	103440065	C	G	4:103440065:C:G	4:103434253:T:C	1
rs4647980	103440093	C	G	4:103440093:C:G	4:103434253:T:C	1
rs1585215	103444474	T	C	4:103444474:T:C	4:103434253:T:C	1
rs4647983	103446417	CTG	C	4:103446417:CTG:C	4:103434253:T:C	1
rs230535	103448582	A	C	4:103448582:A:C	4:103434253:T:C	0.985049
rs170731	103448903	T	A	4:103448903:T:A	4:103434253:T:C	0.990016
rs230534	103449041	T	C	4:103449041:T:C	4:103434253:T:C	1
rs230533	103450083	A	G	4:103450083:A:G	4:103434253:T:C	0.975059
rs230532	103450167	T	A	4:103450167:T:A	4:103434253:T:C	0.985049
rs230531	103450377	G	A	4:103450377:G:A	4:103434253:T:C	0.990016
rs230527	103458178	A	G	4:103458178:A:G	4:103434253:T:C	0.989951
rs230525	103458877	G	A	4:103458877:G:A	4:103434253:T:C	0.985049
rs3836561	103461727	A	AT	4:103461727:A:AT	4:103434253:T:C	1
rs230523	103462038	C	T	4:103462038:C:T	4:103434253:T:C	0.990016
rs4648010	103462486	TG	T	4:103462486:TG:T	4:103434253:T:C	0.990016
rs230522	103462797	A	G	4:103462797:A:G	4:103434253:T:C	0.990016
rs118882	103463007	T	C	4:103463007:T:C	4:103434253:T:C	0.990016
rs230520	103465612	G	A	4:103465612:G:A	4:103434253:T:C	1
rs230519	103466749	T	C	4:103466749:T:C	4:103434253:T:C	0.990016
rs230518	103469967	C	T	4:103469967:C:T	4:103434253:T:C	0.990016
rs230516	103471251	G	A	4:103471251:G:A	4:103434253:T:C	0.990016
rs230515	103471434	G	A	4:103471434:G:A	4:103434253:T:C	0.990016
rs230514	103471939	G	A	4:103471939:G:A	4:103434253:T:C	0.965491
rs230511	103474768	T	C	4:103474768:T:C	4:103434253:T:C	0.980157
rs230509	103478265	G	A	4:103478265:G:A	4:103434253:T:C	0.980157
rs230508	103479279	A	G	4:103479279:A:G	4:103434253:T:C	0.970238
rs230507	103480246	C	A	4:103480246:C:A	4:103434253:T:C	0.932129
rs230504	103481561	T	C	4:103481561:T:C	4:103434253:T:C	0.932129
rs230491	103484615	T	C	4:103484615:T:C	4:103434253:T:C	0.932129
rs230492	103485780	A	G	4:103485780:A:G	4:103434253:T:C	0.980157
rs230493	103486216	A	T	4:103486216:A:T	4:103434253:T:C	0.95178
rs3836562	103486297	GT	G	4:103486297:GT:G	4:103434253:T:C	0.913262
rs230497	103488986	T	A	4:103488986:T:A	4:103434253:T:C	0.913215
rs230498	103489603	A	G	4:103489603:A:G	4:103434253:T:C	0.913215
rs230499	103489983	T	G	4:103489983:T:G	4:103434253:T:C	0.913215
rs230500	103491724	A	G	4:103491724:A:G	4:103434253:T:C	0.913215
rs230501	103491863	A	C	4:103491863:A:C	4:103434253:T:C	0.908377
rs230503	103492669	G	A	4:103492669:G:A	4:103434253:T:C	0.975301
rs230539	103495532	G	A	4:103495532:G:A	4:103434253:T:C	0.936081
rs230540	103496667	C	T	4:103496667:C:T	4:103434253:T:C	0.956031
rs230542	103498455	T	C	4:103498455:T:C	4:103434253:T:C	0.956031
rs1801	103501054	C	G	4:103501054:C:G	4:103434253:T:C	0.88873
rs11723120	103502551	G	A	4:103502551:G:A	4:103434253:T:C	0.893168
rs11097789	103502762	T	C	4:103502762:T:C	4:103434253:T:C	0.951082
rs1598858	103506095	A	G	4:103506095:A:G	4:103434253:T:C	0.932114
rs1598859	103506444	T	C	4:103506444:T:C	4:103434253:T:C	0.893168
rs17032850	103507703	G	C	4:103507703:G:C	4:103434253:T:C	0.893168
rs4648045	103508703	T	C	4:103508703:T:C	4:103434253:T:C	0.893168
rs3774957	103509025	A	T	4:103509025:A:T	4:103434253:T:C	0.893168
rs7667496	103509455	C	T	4:103509455:C:T	4:103434253:T:C	0.893168
rs7692606	103509681	T	C	4:103509681:T:C	4:103434253:T:C	0.893168
rs3774959	103511114	G	A	4:103511114:G:A	4:103434253:T:C	0.893168
rs59123962	103512451	T	G	4:103512451:T:G	4:103434253:T:C	0.893168
rs11726195	103538911	C	G	4:103538911:C:G	4:103551603:A:G	0.849547
rs7674004	103540313	G	A	4:103540313:G:A	4:103551603:A:G	0.849547
rs7674640	103540780	C	T	4:103540780:C:T	4:103551603:A:G	0.849547
rs57463114	103542695	GC	G	4:103542695:GC:G	4:103551603:A:G	0.858313
rs7677509	103550006	T	C	4:103550006:T:C	4:103551603:A:G	1
rs7699231	103550075	A	G	4:103550075:A:G	4:103551603:A:G	1
rs7699678	103550096	G	A	4:103550096:G:A	4:103551603:A:G	1
rs11724614	103550248	A	G	4:103550248:A:G	4:103551603:A:G	1
rs7664828	103551376	C	T	4:103551376:C:T	4:103551603:A:G	1
rs7665090	103551603	A	G	4:103551603:A:G	4:103551603:A:G	1
rs7690123	103551759	T	C	4:103551759:T:C	4:103551603:A:G	1
rs7665659	103551818	C	T	4:103551818:C:T	4:103551603:A:G	1
rs7665854	103551909	C	A	4:103551909:C:A	4:103551603:A:G	1
rs7690700	103552068	T	C	4:103552068:T:C	4:103551603:A:G	1
rs13112557	103552253	T	C	4:103552253:T:C	4:103551603:A:G	1
rs13112561	103552263	T	G	4:103552263:T:G	4:103551603:A:G	0.995659
rs12644381	103552430	A	G	4:103552430:A:G	4:103551603:A:G	1
rs1054037	103552709	C	T	4:103552709:C:T	4:103551603:A:G	1
rs4013	103552813	C	T	4:103552813:C:T	4:103551603:A:G	1
rs4019	103552830	G	A	4:103552830:G:A	4:103551603:A:G	1
rs1054029	103553053	G	A	4:103553053:G:A	4:103551603:A:G	1
rs3194585	103553090	A	G	4:103553090:A:G	4:103551603:A:G	1
rs200835097;rs540523152;rs573210702;rs560912981	103553447	GA	G	4:103553447:GA:G	4:103551603:A:G	0.974101
rs735403	103553543	C	T	4:103553543:C:T	4:103551603:A:G	1
rs735404	103553665	G	A	4:103553665:G:A	4:103551603:A:G	0.99564
rs735405	103553916	A	C	4:103553916:A:C	4:103551603:A:G	1
rs1077358	103553926	C	T	4:103553926:C:T	4:103551603:A:G	1
rs2866406	103554019	G	A	4:103554019:G:A	4:103551603:A:G	1
rs2866407	103554108	C	G	4:103554108:C:G	4:103551603:A:G	1
rs2866408	103554113	T	A	4:103554113:T:A	4:103551603:A:G	1
rs2866409	103554261	T	G	4:103554261:T:G	4:103551603:A:G	1
rs5860730	103554330	C	CT	4:103554330:C:CT	4:103551603:A:G	0.974457
rs2866410	103554335	T	A	4:103554335:T:A	4:103551603:A:G	0.974457
rs2866411	103554340	C	T	4:103554340:C:T	4:103551603:A:G	0.974457
rs2866412	103554350	T	A	4:103554350:T:A	4:103551603:A:G	0.974457
rs12498722	103554522	C	T	4:103554522:C:T	4:103551603:A:G	0.995658
rs5026469	103554713	G	A	4:103554713:G:A	4:103551603:A:G	0.987144
rs5026470	103554722	A	G	4:103554722:A:G	4:103551603:A:G	0.987144
rs5026471	103554733	G	A	4:103554733:G:A	4:103551603:A:G	0.987144
rs5026472	103554773	C	G	4:103554773:C:G	4:103551603:A:G	0.978547
rs5026473	103554793	A	G	4:103554793:A:G	4:103551603:A:G	0.978547
rs5026474	103554810	C	A	4:103554810:C:A	4:103551603:A:G	0.982837
rs5026476	103554910	A	C	4:103554910:A:C	4:103551603:A:G	1
rs33969351	103554930	TG	T	4:103554930:TG:T	4:103551603:A:G	1
rs13106304	103554975	A	G	4:103554975:A:G	4:103551603:A:G	0.987144
rs13106325	103554992	A	G	4:103554992:A:G	4:103551603:A:G	0.995659
rs34642884	103555061	G	GC	4:103555061:G:GC	4:103551603:A:G	1
rs6821119	103555233	T	C	4:103555233:T:C	4:103551603:A:G	0.995659
rs6844332	103555252	G	A	4:103555252:G:A	4:103551603:A:G	0.995659
rs6821133	103555253	T	C	4:103555253:T:C	4:103551603:A:G	0.995659
rs6812747	103555417	A	C	4:103555417:A:C	4:103551603:A:G	1
rs6813157	103555611	A	C	4:103555611:A:C	4:103551603:A:G	1
rs6813687	103555612	G	A	4:103555612:G:A	4:103551603:A:G	1
rs6813322	103555619	C	G	4:103555619:C:G	4:103551603:A:G	1
rs10712070	103555645	TG	T	4:103555645:TG:T	4:103551603:A:G	1
rs6839064	103555676	T	C	4:103555676:T:C	4:103551603:A:G	1
rs2272695	103555803	G	C	4:103555803:G:C	4:103551603:A:G	1
rs2272696	103555821	G	A	4:103555821:G:A	4:103551603:A:G	1
rs2272697	103555992	A	G	4:103555992:A:G	4:103551603:A:G	1
rs909349	103556316	T	C	4:103556316:T:C	4:103551603:A:G	1
rs11436517	103556367	G	GT	4:103556367:G:GT	4:103551603:A:G	1
rs4586937	103556462	G	C	4:103556462:G:C	4:103551603:A:G	0.99564
rs3733202	103556861	T	C	4:103556861:T:C	4:103551603:A:G	0.987044
rs2866413	103557077	G	A	4:103557077:G:A	4:103551603:A:G	1
rs4547797	103557192	C	T	4:103557192:C:T	4:103551603:A:G	1
rs2866414	103557219	C	T	4:103557219:C:T	4:103551603:A:G	1
rs10027437	103557251	G	A	4:103557251:G:A	4:103551603:A:G	0.986972
rs4496586	103557311	G	C	4:103557311:G:C	4:103551603:A:G	0.865236
rs9996834	103557529	T	G	4:103557529:T:G	4:103551603:A:G	0.995659
rs11727546	103557664	A	G	4:103557664:A:G	4:103551603:A:G	1
rs2903283	103557753	T	C	4:103557753:T:C	4:103551603:A:G	1
rs4579121	103558169	C	G	4:103558169:C:G	4:103551603:A:G	1
rs6810869	103558514	T	A	4:103558514:T:A	4:103551603:A:G	1
rs6533020	103558805	T	C	4:103558805:T:C	4:103551603:A:G	1
rs6533021	103558853	A	G	4:103558853:A:G	4:103551603:A:G	1
rs6533022	103558951	T	C	4:103558951:T:C	4:103551603:A:G	1
rs35112949	103559630	C	T	4:103559630:C:T	4:103551603:A:G	1
rs34349956	103559633	G	T	4:103559633:G:T	4:103551603:A:G	1
rs2125211	103559876	A	G	4:103559876:A:G	4:103551603:A:G	1
rs228611	103561709	G	A	4:103561709:G:A	4:103551603:A:G	0.899455
rs228618	103567348	G	T	4:103567348:G:T	4:103551603:A:G	0.816213
rs228623	103572320	G	A	4:103572320:G:A	4:103551603:A:G	0.812405
rs228624	103572440	G	A	4:103572440:G:A	4:103551603:A:G	0.812405
rs228625	103572751	G	T	4:103572751:G:T	4:103551603:A:G	0.812405
rs228626	103572946	C	T	4:103572946:C:T	4:103551603:A:G	0.809168
rs228627	103573082	C	T	4:103573082:C:T	4:103551603:A:G	0.812405
rs33945021	103573122	TTTAA	T	4:103573122:TTTAA:T	4:103551603:A:G	0.809168
rs228613	103577465	T	C	4:103577465:T:C	4:103551603:A:G	0.804086
rs228615	103579460	A	T	4:103579460:A:T	4:103551603:A:G	0.804086
rs228616	103579691	G	A	4:103579691:G:A	4:103551603:A:G	0.804086
rs67037577	103684014	A	ATTAAGAAATAC	4:103684014:A:ATTAAGAAATAC	4:103911781:G:A	0.885312
rs223486	103684953	C	G	4:103684953:C:G	4:103911781:G:A	0.935828
rs223485	103685175	T	A	4:103685175:T:A	4:103911781:G:A	0.935828
rs223484	103685471	G	A	4:103685471:G:A	4:103911781:G:A	0.931956
rs223482	103687208	A	G	4:103687208:A:G	4:103911781:G:A	0.935828
rs223481	103688017	T	C	4:103688017:T:C	4:103911781:G:A	0.931783
rs223480	103688038	T	C	4:103688038:T:C	4:103911781:G:A	0.927996
rs150899	103689069	C	T	4:103689069:C:T	4:103911781:G:A	0.92779
rs223479	103689317	T	C	4:103689317:T:C	4:103911781:G:A	0.931956
rs223478	103689805	T	A	4:103689805:T:A	4:103911781:G:A	0.935828
rs223477	103690256	A	G	4:103690256:A:G	4:103911781:G:A	0.931956
rs150898	103690391	T	C	4:103690391:T:C	4:103911781:G:A	0.935828
rs150897	103690466	C	T	4:103690466:C:T	4:103911781:G:A	0.92779
rs223476	103692157	G	T	4:103692157:G:T	4:103911781:G:A	0.931469
rs150896	103692343	T	C	4:103692343:T:C	4:103911781:G:A	0.931469
rs223475	103693143	G	C	4:103693143:G:C	4:103911781:G:A	0.927549
rs223474	103693164	G	A	4:103693164:G:A	4:103911781:G:A	0.927549
rs223473	103693621	C	T	4:103693621:C:T	4:103911781:G:A	0.931469
rs223472	103695484	T	C	4:103695484:T:C	4:103911781:G:A	0.944659
rs34475711	103698833	A	ATTC	4:103698833:A:ATTC	4:103911781:G:A	0.927882
rs223470	103699161	A	G	4:103699161:A:G	4:103911781:G:A	0.940538
rs34852070	103699166	C	CATA	4:103699166:C:CATA	4:103911781:G:A	0.944659
rs223468	103700422	G	C	4:103700422:G:C	4:103911781:G:A	0.940538
rs223467	103700878	C	T	4:103700878:C:T	4:103911781:G:A	0.948682
rs223466	103701196	A	C	4:103701196:A:C	4:103911781:G:A	0.948682
rs223465	103701331	A	C	4:103701331:A:C	4:103911781:G:A	0.940538
rs223464	103701760	G	A	4:103701760:G:A	4:103911781:G:A	0.940538
rs223463	103701777	T	C	4:103701777:T:C	4:103911781:G:A	0.944659
rs223462	103701818	C	T	4:103701818:C:T	4:103911781:G:A	0.944659
rs142147087	103702511	GTTAAC	G	4:103702511:GTTAAC:G	4:103911781:G:A	0.948682
rs36074977	103703436	TA	T	4:103703436:TA:T	4:103911781:G:A	0.944659
rs223461	103703529	A	C	4:103703529:A:C	4:103911781:G:A	0.948682
rs223460	103704060	T	C	4:103704060:T:C	4:103911781:G:A	0.936272
rs3974638	103705091	ATT	A	4:103705091:ATT:A	4:103911781:G:A	0.948682
rs372739586	103705940	ACCTCCT	A	4:103705940:ACCTCCT:A	4:103911781:G:A	0.944573
rs35161696	103708518	GA	G	4:103708518:GA:G	4:103911781:G:A	0.897676
rs223459	103709386	C	T	4:103709386:C:T	4:103911781:G:A	0.944659
rs223458	103709571	A	T	4:103709571:A:T	4:103911781:G:A	0.944659
rs223457	103709663	A	G	4:103709663:A:G	4:103911781:G:A	0.948682
rs223456	103710105	A	G	4:103710105:A:G	4:103911781:G:A	0.944659
rs223455	103710183	T	C	4:103710183:T:C	4:103911781:G:A	0.944659
rs554839769	103710272	C	CATA	4:103710272:C:CATA	4:103911781:G:A	0.91449
rs223454	103710930	G	A	4:103710930:G:A	4:103911781:G:A	0.948682
rs223453	103711052	T	C	4:103711052:T:C	4:103911781:G:A	0.940538
rs223452	103711434	C	T	4:103711434:C:T	4:103911781:G:A	0.944659
rs66724263	103712172	GAATT	G	4:103712172:GAATT:G	4:103911781:G:A	0.924164
rs223451	103712189	C	A	4:103712189:C:A	4:103911781:G:A	0.928151
rs223450	103712209	C	G	4:103712209:C:G	4:103911781:G:A	0.928151
rs223449	103712337	A	T	4:103712337:A:T	4:103911781:G:A	0.944659
rs150895	103712589	G	A	4:103712589:G:A	4:103911781:G:A	0.948682
rs223448	103713346	A	G	4:103713346:A:G	4:103911781:G:A	0.948682
rs223447	103713359	C	T	4:103713359:C:T	4:103911781:G:A	0.944659
rs223446	103714182	T	G	4:103714182:T:G	4:103911781:G:A	0.944659
rs223445	103714494	T	G	4:103714494:T:G	4:103911781:G:A	0.944659
rs223443	103714786	G	T	4:103714786:G:T	4:103911781:G:A	0.944659
rs223442	103715117	A	T	4:103715117:A:T	4:103911781:G:A	0.948682
rs223441	103715385	C	T	4:103715385:C:T	4:103911781:G:A	0.948682
rs170565	103719434	T	G	4:103719434:T:G	4:103911781:G:A	0.904606
rs223439	103719534	C	T	4:103719534:C:T	4:103911781:G:A	0.948682
rs223438	103719741	C	T	4:103719741:C:T	4:103911781:G:A	0.9403
rs223437	103719893	G	A	4:103719893:G:A	4:103911781:G:A	0.944659
rs223436	103719906	A	G	4:103719906:A:G	4:103911781:G:A	0.948682
rs3774987	103720866	G	C	4:103720866:G:C	4:103911781:G:A	0.944659
rs223435	103720983	A	T	4:103720983:A:T	4:103911781:G:A	0.944659
rs223434	103721059	T	C	4:103721059:T:C	4:103911781:G:A	0.949034
rs65671	103722238	G	A	4:103722238:G:A	4:103911781:G:A	0.940538
rs223426	103722487	G	A	4:103722487:G:A	4:103911781:G:A	0.948925
rs223425	103723993	T	C	4:103723993:T:C	4:103911781:G:A	0.944659
rs223424	103725334	C	T	4:103725334:C:T	4:103911781:G:A	0.948682
rs223423	103725894	G	A	4:103725894:G:A	4:103911781:G:A	0.948682
rs223422	103726773	A	C	4:103726773:A:C	4:103911781:G:A	0.953008
rs223421	103727018	A	T	4:103727018:A:T	4:103911781:G:A	0.948723
rs223420	103728010	C	A	4:103728010:C:A	4:103911781:G:A	0.944799
rs223419	103729743	T	A	4:103729743:T:A	4:103911781:G:A	0.949034
rs223418	103730493	T	G	4:103730493:T:G	4:103911781:G:A	0.949034
rs3216718	103731067	CAAAT	C	4:103731067:CAAAT:C	4:103911781:G:A	0.953008
rs369092140	103731572	AT	A	4:103731572:AT:A	4:103911781:G:A	0.90549
rs223417	103731725	G	A	4:103731725:G:A	4:103911781:G:A	0.953008
rs223416	103731737	T	C	4:103731737:T:C	4:103911781:G:A	0.953008
rs223415	103732173	C	T	4:103732173:C:T	4:103911781:G:A	0.949034
rs11386828	103732493	CT	C	4:103732493:CT:C	4:103911781:G:A	0.949034
rs149576	103732568	G	T	4:103732568:G:T	4:103911781:G:A	0.95717
rs150894	103732698	G	A	4:103732698:G:A	4:103911781:G:A	0.953008
rs223414	103732845	A	C	4:103732845:A:C	4:103911781:G:A	0.953008
rs33915226	103733174	A	ACATGC	4:103733174:A:ACATGC	4:103911781:G:A	0.935745
rs223412	103733600	T	C	4:103733600:T:C	4:103911781:G:A	0.944896
rs223410	103734725	T	C	4:103734725:T:C	4:103911781:G:A	0.949034
rs367671657	103735453	CT	C	4:103735453:CT:C	4:103911781:G:A	0.948515
rs223409	103736180	T	G	4:103736180:T:G	4:103911781:G:A	0.948925
rs223407	103736422	A	G	4:103736422:A:G	4:103911781:G:A	0.953284
rs223406	103737028	A	C	4:103737028:A:C	4:103911781:G:A	0.957309
rs223405	103737051	C	T	4:103737051:C:T	4:103911781:G:A	0.953284
rs223404	103738108	T	C	4:103738108:T:C	4:103911781:G:A	0.957309
rs150893	103738232	G	C	4:103738232:G:C	4:103911781:G:A	0.949161
rs223403	103738243	G	A	4:103738243:G:A	4:103911781:G:A	0.953284
rs223402	103738355	C	T	4:103738355:C:T	4:103911781:G:A	0.953284
rs223400	103741596	T	A	4:103741596:T:A	4:103911781:G:A	0.949034
rs223399	103741957	A	G	4:103741957:A:G	4:103911781:G:A	0.957309
rs223398	103742413	T	C	4:103742413:T:C	4:103911781:G:A	0.953284
rs223397	103742651	T	C	4:103742651:T:C	4:103911781:G:A	0.953284
rs371830209	103742764	ATT	A	4:103742764:ATT:A	4:103911781:G:A	0.96134
rs223396	103744071	T	C	4:103744071:T:C	4:103911781:G:A	0.953284
rs223395	103744958	A	C	4:103744958:A:C	4:103911781:G:A	0.953008
rs223392	103745756	A	G	4:103745756:A:G	4:103911781:G:A	0.949034
rs223390	103748797	A	G	4:103748797:A:G	4:103911781:G:A	0.949034
rs34654981	103748875	T	TCTC	4:103748875:T:TCTC	4:103911781:G:A	0.854602
rs223388	103749444	G	A	4:103749444:G:A	4:103911781:G:A	0.953008
rs223387	103749516	C	G	4:103749516:C:G	4:103911781:G:A	0.944896
rs223386	103750268	C	T	4:103750268:C:T	4:103911781:G:A	0.953008
rs223385	103750316	G	A	4:103750316:G:A	4:103911781:G:A	0.953008
rs223384	103751133	T	A	4:103751133:T:A	4:103911781:G:A	0.953008
rs223383	103751251	A	G	4:103751251:A:G	4:103911781:G:A	0.953008
rs223382	103752302	A	T	4:103752302:A:T	4:103911781:G:A	0.953008
rs50034	103753371	A	C	4:103753371:A:C	4:103911781:G:A	0.949034
rs223381	103753735	T	G	4:103753735:T:G	4:103911781:G:A	0.944896
rs34667257	103754171	T	A	4:103754171:T:A	4:103911781:G:A	0.944659
rs223380	103754500	G	A	4:103754500:G:A	4:103911781:G:A	0.949034
rs223379	103754591	G	C	4:103754591:G:C	4:103911781:G:A	0.949034
rs223378	103754645	A	G	4:103754645:A:G	4:103911781:G:A	0.949034
rs223377	103756076	C	T	4:103756076:C:T	4:103911781:G:A	0.953008
rs35910265	103756934	C	CAT	4:103756934:C:CAT	4:103911781:G:A	0.944372
rs223376	103757323	T	A	4:103757323:T:A	4:103911781:G:A	0.906234
rs223375	103757641	T	C	4:103757641:T:C	4:103911781:G:A	0.949034
rs223372	103759091	G	A	4:103759091:G:A	4:103911781:G:A	0.949034
rs223371	103759189	T	C	4:103759189:T:C	4:103911781:G:A	0.944896
rs375518500	103764056	CAGGAGTTCAAGACCAGCCTGGCCAACGTGGTGAAACCCCGTCTCT	C	4:103764056:CAGGAGTTCAAGACCAGCCTGGCCAACGTGGTGAAACCCCGTCTCT:C	4:103911781:G:A	0.96997
rs223368	103764209	A	G	4:103764209:A:G	4:103911781:G:A	0.953284
rs56102962	103764833	A	AAG	4:103764833:A:AAG	4:103911781:G:A	0.961626
rs223367	103764993	A	G	4:103764993:A:G	4:103911781:G:A	0.961626
rs223365	103765916	G	A	4:103765916:G:A	4:103911781:G:A	0.961626
rs223363	103767339	T	G	4:103767339:T:G	4:103911781:G:A	0.961626
rs223362	103769234	T	C	4:103769234:T:C	4:103911781:G:A	0.949161
rs223360	103769892	T	C	4:103769892:T:C	4:103911781:G:A	0.953284
rs223359	103770579	C	T	4:103770579:C:T	4:103911781:G:A	0.953008
rs223358	103770794	G	C	4:103770794:G:C	4:103911781:G:A	0.953284
rs11378383	103771502	TG	T	4:103771502:TG:T	4:103911781:G:A	0.949161
rs223357	103772252	A	G	4:103772252:A:G	4:103911781:G:A	0.961626
rs372436212	103772829	GT	G	4:103772829:GT:G	4:103911781:G:A	0.96147
rs10556259	103773212	A	AGGTT	4:103773212:A:AGGTT	4:103911781:G:A	0.953284
rs223356	103773501	G	A	4:103773501:G:A	4:103911781:G:A	0.953284
rs223355	103774328	T	C	4:103774328:T:C	4:103911781:G:A	0.953284
rs223353	103775704	C	T	4:103775704:C:T	4:103911781:G:A	0.953284
rs223352	103776867	G	A	4:103776867:G:A	4:103911781:G:A	0.953284
rs223351	103777392	G	A	4:103777392:G:A	4:103911781:G:A	0.961626
rs223350	103778056	G	T	4:103778056:G:T	4:103911781:G:A	0.948992
rs223349	103778434	A	G	4:103778434:A:G	4:103911781:G:A	0.957458
rs223348	103779007	T	C	4:103779007:T:C	4:103911781:G:A	0.862571
rs223347	103779972	A	G	4:103779972:A:G	4:103911781:G:A	0.89483
rs223346	103780496	T	C	4:103780496:T:C	4:103911781:G:A	0.89483
rs223345	103780523	T	C	4:103780523:T:C	4:103911781:G:A	0.891511
rs223344	103780922	C	T	4:103780922:C:T	4:103911781:G:A	0.891511
rs223343	103781065	T	C	4:103781065:T:C	4:103911781:G:A	0.882743
rs223342	103781159	C	T	4:103781159:C:T	4:103911781:G:A	0.96997
rs200198478	103781531	AATTT	A	4:103781531:AATTT:A	4:103911781:G:A	0.900072
rs397834892	103781580	A	G	4:103781580:A:G	4:103911781:G:A	0.898187
rs223341	103783500	T	A	4:103783500:T:A	4:103911781:G:A	0.891511
rs77202592	103785582	G	A	4:103785582:G:A	4:103911781:G:A	0.96997
rs223339	103785857	T	C	4:103785857:T:C	4:103911781:G:A	0.965773
rs223338	103786116	C	T	4:103786116:C:T	4:103911781:G:A	0.957458
rs223337	103786371	C	T	4:103786371:C:T	4:103911781:G:A	0.96997
rs223336	103786560	G	A	4:103786560:G:A	4:103911781:G:A	0.957458
rs223335	103786588	G	A	4:103786588:G:A	4:103911781:G:A	0.965773
rs223334	103788211	A	G	4:103788211:A:G	4:103911781:G:A	0.96997
rs223333	103789810	C	A	4:103789810:C:A	4:103911781:G:A	0.965773
rs223332	103790186	G	T	4:103790186:G:T	4:103911781:G:A	0.957458
rs223330	103793659	T	C	4:103793659:T:C	4:103911781:G:A	0.957458
rs223329	103794188	T	A	4:103794188:T:A	4:103911781:G:A	0.957458
rs223328	103794536	C	T	4:103794536:C:T	4:103911781:G:A	0.965773
rs223327	103794717	G	C	4:103794717:G:C	4:103911781:G:A	0.957458
rs223326	103794927	T	A	4:103794927:T:A	4:103911781:G:A	0.957458
rs223325	103796908	A	G	4:103796908:A:G	4:103911781:G:A	0.965773
rs223324	103797334	G	A	4:103797334:G:A	4:103911781:G:A	0.957458
rs2738926	103799528	T	C	4:103799528:T:C	4:103911781:G:A	0.953425
rs2850599	103799532	C	T	4:103799532:C:T	4:103911781:G:A	0.961635
rs223323	103799569	G	A	4:103799569:G:A	4:103911781:G:A	0.953425
rs384833	103801802	A	T	4:103801802:A:T	4:103911781:G:A	0.957458
rs368629	103801803	T	C	4:103801803:T:C	4:103911781:G:A	0.957458
rs223319	103802314	T	C	4:103802314:T:C	4:103911781:G:A	0.965773
rs223318	103802579	A	G	4:103802579:A:G	4:103911781:G:A	0.965773
rs223316	103803106	C	T	4:103803106:C:T	4:103911781:G:A	0.957458
rs223315	103805443	T	C	4:103805443:T:C	4:103911781:G:A	0.965773
rs223314	103805799	A	G	4:103805799:A:G	4:103911781:G:A	0.957458
rs35282200	103806308	CTA	C	4:103806308:CTA:C	4:103911781:G:A	0.965773
rs223313	103807720	T	C	4:103807720:T:C	4:103911781:G:A	0.957458
rs35331282	103809323	T	TC	4:103809323:T:TC	4:103911781:G:A	0.961683
rs7254	103809645	T	G	4:103809645:T:G	4:103911781:G:A	0.957458
rs223311	103809914	C	A	4:103809914:C:A	4:103911781:G:A	0.957458
rs35840247	103811147	C	CATT	4:103811147:C:CATT	4:103911781:G:A	0.957458
rs223310	103811377	A	C	4:103811377:A:C	4:103911781:G:A	0.957458
rs223309	103811701	A	G	4:103811701:A:G	4:103911781:G:A	0.957458
rs223308	103812499	A	G	4:103812499:A:G	4:103911781:G:A	0.961635
rs6822658	103813121	T	G	4:103813121:T:G	4:103911781:G:A	0.957458
rs6823625	103813594	T	C	4:103813594:T:C	4:103911781:G:A	0.957458
rs6846762	103813734	C	T	4:103813734:C:T	4:103911781:G:A	0.957458
rs4699032	103813881	C	T	4:103813881:C:T	4:103911781:G:A	0.957458
rs12512223	103814720	T	A	4:103814720:T:A	4:103911781:G:A	0.957458
rs13136616	103815289	A	G	4:103815289:A:G	4:103911781:G:A	0.957458
rs6830407	103816523	A	G	4:103816523:A:G	4:103911781:G:A	0.96185
rs10012413	103817531	C	T	4:103817531:C:T	4:103911781:G:A	0.965919
rs71597133	103818301	T	C	4:103818301:T:C	4:103911781:G:A	0.987081
rs4642252	103818558	T	C	4:103818558:T:C	4:103911781:G:A	0.987081
rs4334755	103818574	T	C	4:103818574:T:C	4:103911781:G:A	0.982812
rs4235407	103818584	C	T	4:103818584:C:T	4:103911781:G:A	0.974418
rs4699033	103818734	T	C	4:103818734:T:C	4:103911781:G:A	0.974418
rs6815526	103820886	G	A	4:103820886:G:A	4:103911781:G:A	0.978811
rs28367331	103821891	T	C	4:103821891:T:C	4:103911781:G:A	0.978811
rs6824070	103822833	G	A	4:103822833:G:A	4:103911781:G:A	0.978811
rs6856176	103823731	T	G	4:103823731:T:G	4:103911781:G:A	0.978811
rs4645215	103825248	T	C	4:103825248:T:C	4:103911781:G:A	0.978811
rs35820442	103825627	C	CAT	4:103825627:C:CAT	4:103911781:G:A	0.978811
rs9760180	103826036	A	G	4:103826036:A:G	4:103911781:G:A	0.978811
rs563433335;rs563433335;rs58493959	103826140	CA	C	4:103826140:CA:C	4:103911781:G:A	0.96555
rs4699034	103826635	T	C	4:103826635:T:C	4:103911781:G:A	0.978811
rs10004342	103827132	A	G	4:103827132:A:G	4:103911781:G:A	0.978811
rs11722779	103827488	T	G	4:103827488:T:G	4:103911781:G:A	0.978811
rs4525977	103828969	C	G	4:103828969:C:G	4:103911781:G:A	0.974418
rs4699035	103830525	C	T	4:103830525:C:T	4:103911781:G:A	0.987137
rs6533030	103830696	T	C	4:103830696:T:C	4:103911781:G:A	0.987229
rs56920618	103833295	GAA	G	4:103833295:GAA:G	4:103911781:G:A	0.803881
rs4533776	103833889	C	T	4:103833889:C:T	4:103911781:G:A	0.995712
rs9985697	103834478	G	A	4:103834478:G:A	4:103911781:G:A	0.983048
rs6821247	103834640	G	A	4:103834640:G:A	4:103911781:G:A	0.991443
rs547070988	103835381	GCA	G	4:103835381:GCA:G	4:103911781:G:A	0.995712
rs552883069	103835384	C	G	4:103835384:C:G	4:103911781:G:A	0.995712
rs551016293	103835386	G	GTCA	4:103835386:G:GTCA	4:103911781:G:A	0.995712
rs564817506	103835388	A	C	4:103835388:A:C	4:103911781:G:A	0.995712
rs113764232	103835392	A	T	4:103835392:A:T	4:103911781:G:A	0.995712
rs59550147	103835396	G	T	4:103835396:G:T	4:103911781:G:A	0.995712
rs4540048	103835703	T	C	4:103835703:T:C	4:103911781:G:A	0.995712
rs9307280	103836084	T	C	4:103836084:T:C	4:103911781:G:A	0.991443
rs6847191	103836641	G	T	4:103836641:G:T	4:103911781:G:A	0.983048
rs6847093	103836822	A	G	4:103836822:A:G	4:103911781:G:A	0.995712
rs4382039	103838477	G	A	4:103838477:G:A	4:103911781:G:A	0.983048
rs7375679	103839157	A	G	4:103839157:A:G	4:103911781:G:A	0.995712
rs71596380	103839253	G	GA	4:103839253:G:GA	4:103911781:G:A	0.987134
rs9917919	103839654	C	T	4:103839654:C:T	4:103911781:G:A	0.991443
rs13113923	103840093	T	C	4:103840093:T:C	4:103911781:G:A	0.983048
rs3974478	103841253	A	G	4:103841253:A:G	4:103911781:G:A	0.995712
rs74201691	103841570	G	A	4:103841570:G:A	4:103911781:G:A	0.991443
rs3974479	103842031	A	G	4:103842031:A:G	4:103911781:G:A	0.940856
rs4339216	103842710	C	T	4:103842710:C:T	4:103911781:G:A	0.983048
rs7686957	103842950	A	G	4:103842950:A:G	4:103911781:G:A	0.995712
rs7687707	103843239	C	G	4:103843239:C:G	4:103911781:G:A	0.995712
rs34725541	103843759	G	A	4:103843759:G:A	4:103911781:G:A	0.995712
rs6853233	103844449	G	A	4:103844449:G:A	4:103911781:G:A	0.987224
rs6533033	103844469	C	T	4:103844469:C:T	4:103911781:G:A	0.987224
rs6533035	103844717	C	A	4:103844717:C:A	4:103911781:G:A	0.991443
rs6533036	103844801	T	G	4:103844801:T:G	4:103911781:G:A	0.983048
rs202160982	103844850	C	CTGA	4:103844850:C:CTGA	4:103911781:G:A	0.991443
rs7665655	103845041	C	G	4:103845041:C:G	4:103911781:G:A	0.995712
rs7437714	103846399	C	A	4:103846399:C:A	4:103911781:G:A	0.995712
rs10031181	103846424	A	G	4:103846424:A:G	4:103911781:G:A	0.991443
rs3974608	103846798	C	G	4:103846798:C:G	4:103911781:G:A	0.995712
rs28811632	103847905	G	A	4:103847905:G:A	4:103911781:G:A	0.983048
rs112015614	103848094	A	G	4:103848094:A:G	4:103911781:G:A	0.991443
rs6843122	103848133	A	C	4:103848133:A:C	4:103911781:G:A	0.983048
rs77939343	103848416	C	T	4:103848416:C:T	4:103911781:G:A	0.99148
rs74200941	103848438	A	G	4:103848438:A:G	4:103911781:G:A	0.99148
rs6828072	103849516	T	C	4:103849516:T:C	4:103911781:G:A	0.995712
rs3974604	103849758	T	C	4:103849758:T:C	4:103911781:G:A	0.983048
rs3974603	103849794	G	C	4:103849794:G:C	4:103911781:G:A	0.96997
rs3974602	103849997	T	C	4:103849997:T:C	4:103911781:G:A	0.983048
rs3974599	103850384	A	G	4:103850384:A:G	4:103911781:G:A	0.953273
rs4698864	103851379	T	A	4:103851379:T:A	4:103911781:G:A	0.995712
rs6817160	103851776	G	T	4:103851776:G:T	4:103911781:G:A	0.991443
rs6816656	103851801	A	G	4:103851801:A:G	4:103911781:G:A	0.995712
rs9685630	103852110	G	A	4:103852110:G:A	4:103911781:G:A	0.995712
rs9685621	103852152	C	T	4:103852152:C:T	4:103911781:G:A	0.991443
rs10028116	103852578	C	T	4:103852578:C:T	4:103911781:G:A	0.991423
rs71596381	103852802	T	TG	4:103852802:T:TG	4:103911781:G:A	0.983048
rs12501737	103854043	T	G	4:103854043:T:G	4:103911781:G:A	0.991443
rs9307281	103856128	T	C	4:103856128:T:C	4:103911781:G:A	0.995712
rs35127221	103856871	CT	C	4:103856871:CT:C	4:103911781:G:A	0.995712
rs6533037	103857022	A	G	4:103857022:A:G	4:103911781:G:A	0.995712
rs6821232	103857702	A	G	4:103857702:A:G	4:103911781:G:A	0.991443
rs4530634	103859081	G	A	4:103859081:G:A	4:103911781:G:A	0.995712
rs7676943	103859292	C	G	4:103859292:C:G	4:103911781:G:A	0.995712
rs4446311	103859401	A	G	4:103859401:A:G	4:103911781:G:A	0.995712
rs6419160	103859805	G	A	4:103859805:G:A	4:103911781:G:A	0.995712
rs10017313	103861380	A	G	4:103861380:A:G	4:103911781:G:A	0.983048
rs10017565	103861684	A	C	4:103861684:A:C	4:103911781:G:A	0.995712
rs11724035	103862129	C	A	4:103862129:C:A	4:103911781:G:A	0.995712
rs4385064	103862792	G	A	4:103862792:G:A	4:103911781:G:A	0.991443
rs4543115	103863190	G	A	4:103863190:G:A	4:103911781:G:A	0.995712
rs553755296	103864323	T	TA	4:103864323:T:TA	4:103911781:G:A	0.906596
rs9884397	103864660	G	A	4:103864660:G:A	4:103911781:G:A	0.912388
rs28674656	103865553	A	G	4:103865553:A:G	4:103911781:G:A	0.991443
rs3974494	103866480	G	A	4:103866480:G:A	4:103911781:G:A	0.995712
rs112225446	103867624	A	AC	4:103867624:A:AC	4:103911781:G:A	0.995711
rs4698865	103868749	G	T	4:103868749:G:T	4:103911781:G:A	1
rs146368841	103869123	A	AGTGATGGTGGTTATAGCG	4:103869123:A:AGTGATGGTGGTTATAGCG	4:103911781:G:A	0.995693
rs10003326	103869350	C	T	4:103869350:C:T	4:103911781:G:A	0.987208
rs3974495	103870060	G	C	4:103870060:G:C	4:103911781:G:A	0.987208
rs7659203	103872343	T	C	4:103872343:T:C	4:103911781:G:A	1
rs6533040	103872578	G	A	4:103872578:G:A	4:103911781:G:A	0.987208
rs6533041	103872772	C	T	4:103872772:C:T	4:103911781:G:A	1
rs6839635	103872854	C	A	4:103872854:C:A	4:103911781:G:A	0.987208
rs6829718	103876287	C	T	4:103876287:C:T	4:103911781:G:A	0.987208
rs6830193	103876614	A	G	4:103876614:A:G	4:103911781:G:A	0.982954
rs4235408	103877060	G	A	4:103877060:G:A	4:103911781:G:A	0.982737
rs4235409	103877136	G	T	4:103877136:G:T	4:103911781:G:A	1
rs35614802	103877471	TA	T	4:103877471:TA:T	4:103911781:G:A	0.846271
rs3974481	103877991	T	C	4:103877991:T:C	4:103911781:G:A	0.982875
rs4699037	103878167	C	T	4:103878167:C:T	4:103911781:G:A	0.995711
rs3857198	103878877	C	T	4:103878877:C:T	4:103911781:G:A	0.995711
rs3857199	103879148	C	T	4:103879148:C:T	4:103911781:G:A	1
rs4699039	103879511	C	A	4:103879511:C:A	4:103911781:G:A	0.995711
rs5028609	103880451	T	C	4:103880451:T:C	4:103911781:G:A	0.995693
rs6815540	103881079	G	A	4:103881079:G:A	4:103911781:G:A	1
rs71596383	103881360	T	TTA	4:103881360:T:TTA	4:103911781:G:A	0.987079
rs4698866	103882130	C	A	4:103882130:C:A	4:103911781:G:A	0.987151
rs4699040	103882131	C	T	4:103882131:C:T	4:103911781:G:A	0.982849
rs4698867	103882206	A	C	4:103882206:A:C	4:103911781:G:A	0.995693
rs7697171	103885504	C	T	4:103885504:C:T	4:103911781:G:A	0.995693
rs4596243	103885568	T	G	4:103885568:T:G	4:103911781:G:A	0.995693
rs6533044	103886418	C	T	4:103886418:C:T	4:103911781:G:A	0.995693
rs6533045	103886422	A	T	4:103886422:A:T	4:103911781:G:A	0.995693
rs59363262	103886941	TA	T	4:103886941:TA:T	4:103911781:G:A	0.987151
rs6533046	103887074	G	C	4:103887074:G:C	4:103911781:G:A	0.982954
rs7663876	103887331	G	A	4:103887331:G:A	4:103911781:G:A	0.995693
rs6821173	103887561	G	C	4:103887561:G:C	4:103911781:G:A	0.991387
rs13140518	103888253	A	C	4:103888253:A:C	4:103911781:G:A	0.991403
rs7677003	103889537	A	G	4:103889537:A:G	4:103911781:G:A	0.982954
rs7678030	103889814	G	T	4:103889814:G:T	4:103911781:G:A	1
rs7682755	103890065	C	T	4:103890065:C:T	4:103911781:G:A	0.987081
rs6818418	103890430	T	G	4:103890430:T:G	4:103911781:G:A	0.982954
rs6841492	103890449	G	A	4:103890449:G:A	4:103911781:G:A	0.991387
rs112517372	103890980	T	C	4:103890980:T:C	4:103911781:G:A	0.982954
rs4699042	103892823	T	C	4:103892823:T:C	4:103911781:G:A	0.978716
rs4455413	103893082	T	C	4:103893082:T:C	4:103911781:G:A	0.978716
rs7681002	103895223	A	G	4:103895223:A:G	4:103911781:G:A	0.974323
rs7659468	103895317	T	G	4:103895317:T:G	4:103911781:G:A	0.991403
rs7659650	103895398	T	A	4:103895398:T:A	4:103911781:G:A	0.987208
rs7681887	103895399	G	A	4:103895399:G:A	4:103911781:G:A	0.987208
rs7681629	103895564	A	G	4:103895564:A:G	4:103911781:G:A	0.978716
rs17033381	103896109	C	T	4:103896109:C:T	4:103911781:G:A	0.978716
rs3843441	103896413	A	T	4:103896413:A:T	4:103911781:G:A	0.991403
rs28636930	103896791	A	C	4:103896791:A:C	4:103911781:G:A	0.974418
rs4699044	103898096	A	G	4:103898096:A:G	4:103911781:G:A	0.978716
rs4699045	103898166	A	C	4:103898166:A:C	4:103911781:G:A	0.982954
rs3974480	103898454	TAAAA	T	4:103898454:TAAAA:T	4:103911781:G:A	0.987208
rs6533050	103900201	G	T	4:103900201:G:T	4:103911781:G:A	1
rs10032234	103901695	A	C	4:103901695:A:C	4:103911781:G:A	0.995693
rs2903284	103901786	C	T	4:103901786:C:T	4:103911781:G:A	1
rs28845922	103903116	C	T	4:103903116:C:T	4:103911781:G:A	0.995693
rs3886723	103904170	T	C	4:103904170:T:C	4:103911781:G:A	0.991387
rs3886722	103904241	T	A	4:103904241:T:A	4:103911781:G:A	0.995693
rs12508069	103904755	C	G	4:103904755:C:G	4:103911781:G:A	0.982954
rs12500379	103904822	A	C	4:103904822:A:C	4:103911781:G:A	0.982954
rs11737544	103905034	C	T	4:103905034:C:T	4:103911781:G:A	0.995693
rs10015289	103906113	A	C	4:103906113:A:C	4:103911781:G:A	0.982954
rs7687092	103906682	A	T	4:103906682:A:T	4:103911781:G:A	1
rs56258175	103906696	CT	C	4:103906696:CT:C	4:103911781:G:A	0.982954
rs36067146	103907423	T	TC	4:103907423:T:TC	4:103911781:G:A	0.987137
rs6852141	103907596	G	C	4:103907596:G:C	4:103911781:G:A	0.982954
rs9999303	103908038	G	A	4:103908038:G:A	4:103911781:G:A	0.987208
rs6810668	103908731	G	T	4:103908731:G:T	4:103911781:G:A	0.965961
rs7672319	103911159	A	C	4:103911159:A:C	4:103911781:G:A	0.995712
rs6533051	103911222	C	G	4:103911222:C:G	4:103911781:G:A	0.995712
rs6533052	103911781	G	A	4:103911781:G:A	4:103911781:G:A	1
rs7685399	103913083	A	G	4:103913083:A:G	4:103911781:G:A	0.991387
rs34304110	103914247	C	CT	4:103914247:C:CT	4:103911781:G:A	0.995693
rs3974485	103914440	A	G	4:103914440:A:G	4:103911781:G:A	0.995693
rs2866417	103914638	A	G	4:103914638:A:G	4:103911781:G:A	0.991387
rs4455415	103914820	T	C	4:103914820:T:C	4:103911781:G:A	0.982954
rs7688940	103915310	T	G	4:103915310:T:G	4:103911781:G:A	0.991369
rs6853193	103916045	T	A	4:103916045:T:A	4:103911781:G:A	0.982954
rs1383733	103916454	C	T	4:103916454:C:T	4:103911781:G:A	0.991387
rs570487737	103918109	A	AT	4:103918109:A:AT	4:103911781:G:A	0.987208
rs28548054	103918123	A	T	4:103918123:A:T	4:103911781:G:A	0.982954
rs4623004	103921298	C	A	4:103921298:C:A	4:103911781:G:A	0.995711
rs3857200	103923021	A	G	4:103923021:A:G	4:103911781:G:A	0.987208
rs11097796	103923558	C	T	4:103923558:C:T	4:103911781:G:A	1
rs11097797	103923664	C	A	4:103923664:C:A	4:103911781:G:A	1
rs13117110	103925138	G	C	4:103925138:G:C	4:103911781:G:A	1
rs13144033	103925189	T	A	4:103925189:T:A	4:103911781:G:A	1
rs4699046	103925671	G	A	4:103925671:G:A	4:103911781:G:A	0.995711
rs111991015	103926418	TAAA	T	4:103926418:TAAA:T	4:103911781:G:A	0.995711
rs4699047	103926542	C	T	4:103926542:C:T	4:103911781:G:A	0.995711
rs28778380	103927573	A	G	4:103927573:A:G	4:103911781:G:A	0.995711
rs10029073	103928148	G	A	4:103928148:G:A	4:103911781:G:A	1
rs3974483	103929579	CTT	C	4:103929579:CTT:C	4:103911781:G:A	0.995693
rs2086499	103929829	C	T	4:103929829:C:T	4:103911781:G:A	0.991473
rs4698874	103930511	T	C	4:103930511:T:C	4:103911781:G:A	0.995711
rs36037588	103931075	A	AT	4:103931075:A:AT	4:103911781:G:A	1
rs724447	103931306	T	C	4:103931306:T:C	4:103911781:G:A	0.987208
rs724446	103931363	T	C	4:103931363:T:C	4:103911781:G:A	1
rs142647535	103931397	ACC	A	4:103931397:ACC:A	4:103911781:G:A	1
rs11731885	103932070	A	G	4:103932070:A:G	4:103911781:G:A	0.982954
rs7695096	103932556	C	T	4:103932556:C:T	4:103911781:G:A	0.982756
rs13150426	103934900	C	T	4:103934900:C:T	4:103911781:G:A	0.995711
rs28445579	103937595	G	A	4:103937595:G:A	4:103911781:G:A	0.995711
rs7676736	103937886	T	A	4:103937886:T:A	4:103911781:G:A	0.991387
rs7676765	103937933	T	C	4:103937933:T:C	4:103911781:G:A	0.978672
rs7698608	103937974	C	A	4:103937974:C:A	4:103911781:G:A	0.991387
rs6842179	103939520	T	G	4:103939520:T:G	4:103911781:G:A	0.978672
rs34705380	103939821	AG	A	4:103939821:AG:A	4:103911781:G:A	0.987208
rs11387839	103942642	T	TA	4:103942642:T:TA	4:103911781:G:A	0.991387
rs11938650	103942796	C	T	4:103942796:C:T	4:103911781:G:A	0.978672
rs17215211	103947118	T	A	4:103947118:T:A	4:103911781:G:A	0.987134
rs1080081	103950425	C	T	4:103950425:C:T	4:103911781:G:A	0.991473
rs4699049	103951624	C	T	4:103951624:C:T	4:103911781:G:A	0.991473
rs13130741	103956956	C	T	4:103956956:C:T	4:103911781:G:A	0.982932
rs7660298	103960768	T	C	4:103960768:T:C	4:103911781:G:A	0.925979
rs7694724	103962532	A	G	4:103962532:A:G	4:103911781:G:A	0.925823
rs2903385	106094427	G	A	4:106094427:G:A	4:106106353:C:A	0.996313
rs10010325	106106353	C	A	4:106106353:C:A	4:106106353:C:A	1
rs1391440	106116961	C	G	4:106116961:C:G	4:106173199:A:C	0.843543
rs7658539	106152877	C	A	4:106152877:C:A	4:106173199:A:C	0.854284
rs7683416	106152984	T	C	4:106152984:T:C	4:106173199:A:C	0.878133
rs566097059	106154540	C	CAAAAAAAAA	4:106154540:C:CAAAAAAAAA	4:106173199:A:C	0.897346
rs7670522	106160365	A	C	4:106160365:A:C	4:106173199:A:C	0.85002
rs7669841	106165743	G	C	4:106165743:G:C	4:106173199:A:C	0.898311
rs11463202	106167432	T	TA	4:106167432:T:TA	4:106173199:A:C	0.935275
rs62330911	106167744	C	T	4:106167744:C:T	4:106173199:A:C	0.843624
rs146214967	106168799	GTTTAC	G	4:106168799:GTTTAC:G	4:106173199:A:C	0.93092
rs2647246	106171635	T	G	4:106171635:T:G	4:106173199:A:C	0.898713
rs2647247	106171652	A	T	4:106171652:A:T	4:106173199:A:C	0.898713
rs2726518	106173199	A	C	4:106173199:A:C	4:106173199:A:C	1
rs2647248	106174936	T	C	4:106174936:T:C	4:106173199:A:C	0.894535
rs57389123	106177078	G	GATGTT	4:106177078:G:GATGTT	4:106173199:A:C	0.991646
rs2133086	106178289	A	C	4:106178289:A:C	4:106173199:A:C	0.880684
rs7678440	106178902	A	G	4:106178902:A:G	4:106173199:A:C	0.880684
rs1032625	106181573	G	A	4:106181573:G:A	4:106173199:A:C	0.840775
rs2726458	106183474	T	C	4:106183474:T:C	4:106173199:A:C	0.931496
rs552254040;rs79635462	106184185	TAAA	T	4:106184185:TAAA:T	4:106173199:A:C	0.843624
rs2454205	106184229	C	T	4:106184229:C:T	4:106173199:A:C	0.843624
rs2726459	106184597	A	C	4:106184597:A:C	4:106173199:A:C	0.843624
rs2726460	106185275	G	C	4:106185275:G:C	4:106173199:A:C	0.839407
rs2726521	106189614	G	T	4:106189614:G:T	4:106173199:A:C	0.840775
rs2647250	106190226	C	T	4:106190226:C:T	4:106173199:A:C	0.864172
rs2647230	106192775	G	A	4:106192775:G:A	4:106173199:A:C	0.926579
rs2726520	106193160	C	G	4:106193160:C:G	4:106173199:A:C	0.83179
rs2726519	106193334	T	C	4:106193334:T:C	4:106173199:A:C	0.83179
rs2647244	106195572	G	A	4:106195572:G:A	4:106173199:A:C	0.827608
rs2647238	106218428	T	C	4:106218428:T:C	4:106173199:A:C	0.826059
rs2647250	106190226	C	T	4:106190226:C:T	4:106255589:T:C	0.804553
rs2647238	106218428	T	C	4:106218428:T:C	4:106255589:T:C	0.872961
rs2466920	106220558	T	G	4:106220558:T:G	4:106255589:T:C	0.883728
rs75712376	106221371	C	G	4:106221371:C:G	4:106255589:T:C	0.851643
rs2454203	106221741	A	G	4:106221741:A:G	4:106255589:T:C	0.883728
rs146079791	106230561	C	G	4:106230561:C:G	4:106255589:T:C	0.887488
rs36189530	106230931	T	TC	4:106230931:T:TC	4:106255589:T:C	0.887488
rs10010701	106231747	G	A	4:106231747:G:A	4:106255589:T:C	0.887488
rs2726507	106238767	T	C	4:106238767:T:C	4:106255589:T:C	0.909112
rs62328781	106244013	C	T	4:106244013:C:T	4:106255589:T:C	0.913681
rs11097887	106244428	G	T	4:106244428:G:T	4:106255589:T:C	0.917955
rs2726475	106249102	A	G	4:106249102:A:G	4:106255589:T:C	0.921734
rs142024729	106251640	T	C	4:106251640:T:C	4:106255589:T:C	0.840958
rs7698080	106252796	C	T	4:106252796:C:T	4:106255589:T:C	0.921734
rs11396559	106255263	C	CT	4:106255263:C:CT	4:106255589:T:C	0.86191
rs2726479	106255589	T	C	4:106255589:T:C	4:106255589:T:C	1
rs2726482	106261006	A	G	4:106261006:A:G	4:106255589:T:C	0.917955
rs2466918	106265348	T	A	4:106265348:T:A	4:106255589:T:C	0.849663
rs3819199	109002559	C	T	4:109002559:C:T	4:109058718:G:T	0.879047
rs3796999	109003752	T	C	4:109003752:T:C	4:109058718:G:T	0.879047
rs3797001	109006918	T	C	4:109006918:T:C	4:109058718:G:T	0.88636
rs6826742	109008266	G	T	4:109008266:G:T	4:109058718:G:T	0.875222
rs7676998	109009696	C	T	4:109009696:C:T	4:109058718:G:T	0.88636
rs7677491	109009771	G	T	4:109009771:G:T	4:109058718:G:T	0.879047
rs7655476	109012967	G	A	4:109012967:G:A	4:109058718:G:T	0.822835
rs28660527	109013537	T	C	4:109013537:T:C	4:109058718:G:T	0.879047
rs35245740	109013848	ACTAT	A	4:109013848:ACTAT:A	4:109058718:G:T	0.88636
rs898518	109016824	C	A	4:109016824:C:A	4:109058718:G:T	0.822835
rs4458527	109018062	G	C	4:109018062:G:C	4:109058718:G:T	0.875222
rs147780540	109018898	A	AT	4:109018898:A:AT	4:109058718:G:T	0.875222
rs6533350	109019829	A	G	4:109019829:A:G	4:109058718:G:T	0.829074
rs7667948	109020519	G	A	4:109020519:G:A	4:109058718:G:T	0.829074
rs67372037	109020698	ATG	A	4:109020698:ATG:A	4:109058718:G:T	0.853652
rs78866112	109021269	A	G	4:109021269:A:G	4:109058718:G:T	0.886003
rs6533351	109022452	A	G	4:109022452:A:G	4:109058718:G:T	0.886003
rs7665096	109025199	C	T	4:109025199:C:T	4:109058718:G:T	0.829074
rs7665304	109025379	A	C	4:109025379:A:C	4:109058718:G:T	0.829074
rs7666005	109025484	G	A	4:109025484:G:A	4:109058718:G:T	0.886003
rs7690934	109025865	T	C	4:109025865:T:C	4:109058718:G:T	0.829074
rs7671583	109025981	G	T	4:109025981:G:T	4:109058718:G:T	0.829074
rs744369	109026235	A	G	4:109026235:A:G	4:109058718:G:T	0.829074
rs2003869	109026414	A	G	4:109026414:A:G	4:109058718:G:T	0.829074
rs11405123	109028663	A	AT	4:109028663:A:AT	4:109058718:G:T	0.829074
rs7698317	109030320	G	T	4:109030320:G:T	4:109058718:G:T	0.829074
rs7698367	109030482	C	T	4:109030482:C:T	4:109058718:G:T	0.829074
rs6833849	109039419	G	T	4:109039419:G:T	4:109058718:G:T	0.901954
rs4423942	109041328	C	A	4:109041328:C:A	4:109058718:G:T	0.963572
rs6838919	109045549	G	A	4:109045549:G:A	4:109058718:G:T	0.971635
rs956237	109046960	G	A	4:109046960:G:A	4:109058718:G:T	0.963572
rs28617637	109047944	A	T	4:109047944:A:T	4:109058718:G:T	0.963483
rs10025623	109049374	G	A	4:109049374:G:A	4:109058718:G:T	0.979685
rs9992744	109049719	T	C	4:109049719:T:C	4:109058718:G:T	0.979685
rs55664149	109050652	A	C	4:109050652:A:C	4:109058718:G:T	0.987799
rs9999061	109051625	T	C	4:109051625:T:C	4:109058718:G:T	0.979685
rs34472924	109052544	TA	T	4:109052544:TA:T	4:109058718:G:T	0.810797
rs9992763	109058718	G	T	4:109058718:G:T	4:109058718:G:T	1
rs61399930	109089824	C	G	4:109089824:C:G	4:109058718:G:T	0.963723
rs6854803	109095552	G	A	4:109095552:G:A	4:109058718:G:T	0.943392
rs4956038	109098163	C	A	4:109098163:C:A	4:109058718:G:T	0.923874
rs200458423	109098440	G	GCTCACTGTAACCTCTGC	4:109098440:G:GCTCACTGTAACCTCTGC	4:109058718:G:T	0.919828
rs11736916	109099513	A	G	4:109099513:A:G	4:109058718:G:T	0.923874
rs28363866	109099820	G	A	4:109099820:G:A	4:109058718:G:T	0.923874
rs370836717	109101855	A	AG	4:109101855:A:AG	4:109058718:G:T	0.920133
rs368649494	109101859	GA	G	4:109101859:GA:G	4:109058718:G:T	0.920133
rs111216155;rs564548102	109101861	A	G	4:109101861:A:G	4:109058718:G:T	0.920133
rs28686893	109102005	A	G	4:109102005:A:G	4:109058718:G:T	0.919792
rs566971090;rs10603883	109102359	ACT	A	4:109102359:ACT:A	4:109058718:G:T	0.927668
rs66625249	122037447	T	C	4:122037447:T:C	4:122119449:C:T	0.869171
rs11945951	122038025	T	C	4:122038025:T:C	4:122119449:C:T	0.853344
rs17051290	122038412	G	A	4:122038412:G:A	4:122119449:C:T	0.858647
rs13130152	122040358	G	T	4:122040358:G:T	4:122119449:C:T	0.853344
rs6818119	122040817	G	A	4:122040817:G:A	4:122119449:C:T	0.858647
rs6823283	122041238	C	T	4:122041238:C:T	4:122119449:C:T	0.853344
rs6829949	122042094	C	T	4:122042094:C:T	4:122119449:C:T	0.858647
rs2068019	122047025	G	A	4:122047025:G:A	4:122119449:C:T	0.863832
rs6828327	122047366	C	G	4:122047366:C:G	4:122119449:C:T	0.858534
rs867883	122047579	A	G	4:122047579:A:G	4:122119449:C:T	0.858534
rs13118913	122047783	T	C	4:122047783:T:C	4:122119449:C:T	0.863832
rs11930450	122049363	G	C	4:122049363:G:C	4:122119449:C:T	0.858534
rs13118818	122050957	C	T	4:122050957:C:T	4:122119449:C:T	0.863832
rs1511094	122052015	A	C	4:122052015:A:C	4:122119449:C:T	0.858534
rs11098601	122052640	A	T	4:122052640:A:T	4:122119449:C:T	0.852157
rs11098602	122052641	G	A	4:122052641:G:A	4:122119449:C:T	0.852157
rs6846458	122054870	G	T	4:122054870:G:T	4:122119449:C:T	0.863832
rs1858291	122055956	A	G	4:122055956:A:G	4:122119449:C:T	0.858534
rs10518383	122059420	C	G	4:122059420:C:G	4:122119449:C:T	0.863832
rs6833114	122060608	A	C	4:122060608:A:C	4:122119449:C:T	0.863832
rs6839726	122061443	C	T	4:122061443:C:T	4:122119449:C:T	0.873972
rs13108739	122061896	C	G	4:122061896:C:G	4:122119449:C:T	0.873972
rs13138203	122062785	T	A	4:122062785:T:A	4:122119449:C:T	0.873972
rs3817171	122063735	G	A	4:122063735:G:A	4:122119449:C:T	0.939194
rs6856825	122065557	T	G	4:122065557:T:G	4:122119449:C:T	0.93339
rs13137539	122071637	C	A	4:122071637:C:A	4:122119449:C:T	0.944615
rs6855628	122072205	T	C	4:122072205:T:C	4:122119449:C:T	0.802688
rs13150702	122073116	C	A	4:122073116:C:A	4:122119449:C:T	0.944615
rs11098605	122074139	T	G	4:122074139:T:G	4:122119449:C:T	0.802279
rs13126929	122075116	C	G	4:122075116:C:G	4:122119449:C:T	0.944615
rs35971082	122076365	G	C	4:122076365:G:C	4:122119449:C:T	0.944615
rs6835790	122078516	G	C	4:122078516:G:C	4:122119449:C:T	0.944615
rs11399717	122082481	A	AT	4:122082481:A:AT	4:122119449:C:T	0.819176
rs6820363	122082935	G	C	4:122082935:G:C	4:122119449:C:T	0.955566
rs35176393	122083001	AT	A	4:122083001:AT:A	4:122119449:C:T	0.955566
rs114526875	122083003	T	C	4:122083003:T:C	4:122119449:C:T	0.955566
rs13133584	122083112	A	T	4:122083112:A:T	4:122119449:C:T	0.955566
rs6821331	122083428	G	A	4:122083428:G:A	4:122119449:C:T	0.955566
rs998327	122084112	G	A	4:122084112:G:A	4:122119449:C:T	0.955566
rs147664616	122084198	AAAT	A	4:122084198:AAAT:A	4:122119449:C:T	0.955566
rs6534254	122085994	C	A	4:122085994:C:A	4:122119449:C:T	0.955566
rs371489388	122089676	C	CT	4:122089676:C:CT	4:122119449:C:T	0.961337
rs111959444	122089934	C	CA	4:122089934:C:CA	4:122119449:C:T	0.825904
rs2218959	122090300	T	G	4:122090300:T:G	4:122119449:C:T	0.825904
rs13152687	122090903	C	T	4:122090903:C:T	4:122119449:C:T	0.967145
rs13128962	122091015	T	C	4:122091015:T:C	4:122119449:C:T	0.825904
rs13129000	122091059	T	C	4:122091059:T:C	4:122119449:C:T	0.825904
rs6839386	122091452	A	C	4:122091452:A:C	4:122119449:C:T	0.967145
rs13102428	122091549	C	T	4:122091549:C:T	4:122119449:C:T	0.967145
rs13123960	122094245	C	A	4:122094245:C:A	4:122119449:C:T	0.961765
rs13124511	122094354	G	A	4:122094354:G:A	4:122119449:C:T	0.967145
rs13124522	122094368	G	A	4:122094368:G:A	4:122119449:C:T	0.967145
rs36087391	122094494	T	C	4:122094494:T:C	4:122119449:C:T	0.967145
rs11947841	122094684	T	G	4:122094684:T:G	4:122119449:C:T	0.967145
rs2198315	122094849	A	T	4:122094849:A:T	4:122119449:C:T	0.825904
rs6814480	122096240	T	C	4:122096240:T:C	4:122119449:C:T	0.967145
rs6838000	122096742	A	G	4:122096742:A:G	4:122119449:C:T	0.844883
rs10015340	122096915	G	A	4:122096915:G:A	4:122119449:C:T	0.836625
rs13107912	122097409	G	A	4:122097409:G:A	4:122119449:C:T	0.983225
rs28530598	122097538	A	G	4:122097538:A:G	4:122119449:C:T	0.983225
rs372588208	122097863	A	AT	4:122097863:A:AT	4:122119449:C:T	0.94956
rs1470821	122098951	C	T	4:122098951:C:T	4:122119449:C:T	0.983225
rs9307490	122099555	T	G	4:122099555:T:G	4:122119449:C:T	0.832203
rs10446733	122099766	T	A	4:122099766:T:A	4:122119449:C:T	0.983225
rs13129293	122100163	G	A	4:122100163:G:A	4:122119449:C:T	0.983225
rs9284633	122101472	A	G	4:122101472:A:G	4:122119449:C:T	0.836625
rs9998339	122102318	T	A	4:122102318:T:A	4:122119449:C:T	0.836625
rs13151913	122103613	G	C	4:122103613:G:C	4:122119449:C:T	0.836625
rs13152159	122103736	G	T	4:122103736:G:T	4:122119449:C:T	0.836625
rs13106084	122104091	A	G	4:122104091:A:G	4:122119449:C:T	0.838953
rs9992960	122104491	C	A	4:122104491:C:A	4:122119449:C:T	0.836625
rs9993163	122104716	C	T	4:122104716:C:T	4:122119449:C:T	0.836625
rs13118027	122105105	T	C	4:122105105:T:C	4:122119449:C:T	0.983225
rs2136943	122105640	T	C	4:122105640:T:C	4:122119449:C:T	0.836625
rs2136942	122105655	T	G	4:122105655:T:G	4:122119449:C:T	0.836625
rs28513714	122105704	A	G	4:122105704:A:G	4:122119449:C:T	0.983225
rs7684167	122107042	A	G	4:122107042:A:G	4:122119449:C:T	0.836625
rs7684168	122107044	A	G	4:122107044:A:G	4:122119449:C:T	0.841077
rs13106137	122107384	G	T	4:122107384:G:T	4:122119449:C:T	0.983225
rs10454795	122112864	A	G	4:122112864:A:G	4:122119449:C:T	0.988834
rs13101385	122115543	T	C	4:122115543:T:C	4:122119449:C:T	1
rs35965824	122116014	A	AC	4:122116014:A:AC	4:122119449:C:T	0.852176
rs6811411	122118758	T	C	4:122118758:T:C	4:122119449:C:T	1
rs17051320	122119281	G	A	4:122119281:G:A	4:122119449:C:T	1
rs17051321	122119449	C	T	4:122119449:C:T	4:122119449:C:T	1
rs896621	122121583	C	G	4:122121583:C:G	4:122119449:C:T	0.834518
rs6812399	122122181	G	A	4:122122181:G:A	4:122119449:C:T	0.852176
rs10004221	122123578	G	T	4:122123578:G:T	4:122119449:C:T	0.852176
rs13133221	122123803	A	G	4:122123803:A:G	4:122119449:C:T	1
rs13108214	122125179	G	A	4:122125179:G:A	4:122119449:C:T	1
rs13109100	122125615	G	C	4:122125615:G:C	4:122119449:C:T	0.860799
rs13115256	122126321	A	G	4:122126321:A:G	4:122119449:C:T	0.856651
rs13143534	122126718	T	C	4:122126718:T:C	4:122119449:C:T	0.856651
rs13116723	122126724	G	T	4:122126724:G:T	4:122119449:C:T	0.860799
rs13116936	122126808	G	T	4:122126808:G:T	4:122119449:C:T	0.856651
rs7680038	122131302	C	G	4:122131302:C:G	4:122119449:C:T	0.856651
rs13104663	122137111	A	G	4:122137111:A:G	4:122119449:C:T	0.852176
rs13133184	122137450	T	C	4:122137450:T:C	4:122119449:C:T	0.994404
rs13112923	122138255	G	C	4:122138255:G:C	4:122119449:C:T	0.844436
rs35449703	122138820	G	T	4:122138820:G:T	4:122119449:C:T	0.845241
rs4380544	123031494	G	C	4:123031494:G:C	4:123161619:A:G	0.871923
rs11384273	123043784	G	GA	4:123043784:G:GA	4:123161619:A:G	0.871923
rs11938795	123073009	T	C	4:123073009:T:C	4:123161619:A:G	0.990273
rs67963613	123073939	C	CT	4:123073939:C:CT	4:123161619:A:G	1
rs112434176	123086749	A	G	4:123086749:A:G	4:123161619:A:G	0.837638
rs13102768	123110656	A	G	4:123110656:A:G	4:123161619:A:G	1
rs7687716	123110956	A	G	4:123110956:A:G	4:123161619:A:G	1
rs13143416	123111918	T	C	4:123111918:T:C	4:123161619:A:G	1
rs6819058	123114622	A	G	4:123114622:A:G	4:123161619:A:G	1
rs11941093	123117201	A	T	4:123117201:A:T	4:123161619:A:G	1
rs6534344	123122440	T	C	4:123122440:T:C	4:123161619:A:G	1
rs13114358	123124327	C	T	4:123124327:C:T	4:123161619:A:G	1
rs201301406	123137234	T	TTGTC	4:123137234:T:TTGTC	4:123161619:A:G	0.831101
rs7657746	123161619	A	G	4:123161619:A:G	4:123161619:A:G	1
rs59294813	123164800	A	G	4:123164800:A:G	4:123161619:A:G	0.866793
rs66570627	123175900	G	A	4:123175900:G:A	4:123161619:A:G	1
rs11731632	123184285	G	T	4:123184285:G:T	4:123161619:A:G	1
rs13104615	123188449	C	G	4:123188449:C:G	4:123161619:A:G	1
rs7677139	123194274	G	A	4:123194274:G:A	4:123161619:A:G	1
rs13124788	123203573	G	T	4:123203573:G:T	4:123161619:A:G	1
rs13114649	123205143	A	G	4:123205143:A:G	4:123161619:A:G	1
rs13137682	123208349	G	A	4:123208349:G:A	4:123161619:A:G	1
rs13151966	123210503	C	T	4:123210503:C:T	4:123161619:A:G	0.9952
rs139245817	123220244	TTTAA	T	4:123220244:TTTAA:T	4:123161619:A:G	1
rs13111671	123223980	G	A	4:123223980:G:A	4:123161619:A:G	1
rs11734090	123228113	T	C	4:123228113:T:C	4:123161619:A:G	1
rs13119119	123238964	T	G	4:123238964:T:G	4:123161619:A:G	1
rs13152362	123240619	G	A	4:123240619:G:A	4:123161619:A:G	0.804626
rs6851362	123263446	T	C	4:123263446:T:C	4:123161619:A:G	0.995151
rs13114759	123265089	G	A	4:123265089:G:A	4:123161619:A:G	0.995151
rs144220601	123281967	T	TAA	4:123281967:T:TAA	4:123161619:A:G	0.995151
rs11728796	123309902	A	G	4:123309902:A:G	4:123161619:A:G	0.856974
rs4833823	123318542	G	A	4:123318542:G:A	4:123161619:A:G	0.853055
rs13108723	123320707	T	A	4:123320707:T:A	4:123161619:A:G	0.856974
rs1824969	123321526	A	G	4:123321526:A:G	4:123161619:A:G	0.853055
rs1960859	123323926	C	T	4:123323926:C:T	4:123161619:A:G	0.84916
rs6823186	123325969	C	T	4:123325969:C:T	4:123161619:A:G	0.853055
rs1121242	123327216	A	G	4:123327216:A:G	4:123161619:A:G	0.84916
rs13122023	123331316	A	C	4:123331316:A:C	4:123161619:A:G	0.848188
rs7684187	123341159	G	A	4:123341159:G:A	4:123161619:A:G	0.84916
rs1479918	123351431	A	T	4:123351431:A:T	4:123161619:A:G	0.985471
rs13145929	123352201	A	G	4:123352201:A:G	4:123161619:A:G	0.853055
rs10027390	123368516	C	T	4:123368516:C:T	4:123161619:A:G	0.84916
rs11575812	123371049	A	G	4:123371049:A:G	4:123161619:A:G	0.853055
rs2069776	123371976	A	G	4:123371976:A:G	4:123161619:A:G	0.853055
rs35077420	123384460	G	A	4:123384460:G:A	4:123161619:A:G	0.832858
rs6846978	123384846	A	G	4:123384846:A:G	4:123161619:A:G	0.816121
rs6847143	123384851	C	T	4:123384851:C:T	4:123161619:A:G	0.816121
rs6816311	123385164	C	T	4:123385164:C:T	4:123161619:A:G	0.84916
rs1479924	123387600	G	A	4:123387600:G:A	4:123161619:A:G	0.828929
rs11724582	123391464	A	G	4:123391464:A:G	4:123161619:A:G	0.853055
rs1383048	123392830	C	G	4:123392830:C:G	4:123161619:A:G	0.828025
rs6849238	123402770	A	G	4:123402770:A:G	4:123161619:A:G	0.828929
rs34880409	123403126	G	A	4:123403126:G:A	4:123161619:A:G	0.96633
rs11736927	123410252	G	C	4:123410252:G:C	4:123161619:A:G	0.832858
rs6854504	123413566	G	A	4:123413566:G:A	4:123161619:A:G	0.828929
rs10685491	123413726	A	AAAT	4:123413726:A:AAAT	4:123161619:A:G	0.828929
rs4833830	123422563	G	A	4:123422563:G:A	4:123161619:A:G	0.84916
rs6814718	123423316	T	C	4:123423316:T:C	4:123161619:A:G	0.84916
rs13122213	123440074	T	C	4:123440074:T:C	4:123161619:A:G	0.985471
rs13101493	123446714	G	C	4:123446714:G:C	4:123161619:A:G	0.847099
rs4833833	123462620	T	G	4:123462620:T:G	4:123161619:A:G	0.824162
rs4572894	123472786	A	G	4:123472786:A:G	4:123161619:A:G	0.853055
rs13144509	123473487	T	C	4:123473487:T:C	4:123161619:A:G	0.853055
rs7662182	123498431	C	G	4:123498431:C:G	4:123161619:A:G	0.832858
rs10212786	123503492	C	G	4:123503492:C:G	4:123161619:A:G	0.829827
rs4691092	164483268	G	A	4:164483268:G:A	4:164493807:G:A	0.810556
rs17473283	164487447	C	T	4:164487447:C:T	4:164493807:G:A	0.870475
rs72989863	164493807	G	A	4:164493807:G:A	4:164493807:G:A	1
rs58327540	164497635	G	A	4:164497635:G:A	4:164493807:G:A	0.983879
rs4691928	164501433	T	C	4:164501433:T:C	4:164493807:G:A	0.942814
rs12508341	164503897	T	C	4:164503897:T:C	4:164493807:G:A	0.987979
rs7693970	164514168	T	C	4:164514168:T:C	4:164493807:G:A	0.991934
rs144099271	164516604	AGT	A	4:164516604:AGT:A	4:164493807:G:A	0.979799
rs142972509	164518103	A	AATT	4:164518103:A:AATT	4:164493807:G:A	0.812513
rs1246906	166558981	C	G	4:166558981:C:G	4:166574267:A:G	0.992557
rs1246904	166560583	A	T	4:166560583:A:T	4:166574267:A:G	0.992557
rs6536925	166561920	C	A	4:166561920:C:A	4:166574267:A:G	0.992557
rs5863763	166563985	A	AT	4:166563985:A:AT	4:166574267:A:G	1
rs2253129	166564089	A	G	4:166564089:A:G	4:166574267:A:G	1
rs2322266	166564417	C	T	4:166564417:C:T	4:166574267:A:G	1
rs4511957	166565409	G	A	4:166565409:G:A	4:166574267:A:G	0.985196
rs2714828	166565849	G	C	4:166565849:G:C	4:166574267:A:G	0.985196
rs2714829	166567707	A	G	4:166567707:A:G	4:166574267:A:G	1
rs11451709	166567840	A	AT	4:166567840:A:AT	4:166574267:A:G	1
rs2714833	166567947	G	A	4:166567947:G:A	4:166574267:A:G	1
rs2714834	166568732	A	C	4:166568732:A:C	4:166574267:A:G	1
rs2611221	166569387	A	C	4:166569387:A:C	4:166574267:A:G	1
rs2611219	166570869	T	C	4:166570869:T:C	4:166574267:A:G	1
rs2611216	166572484	C	T	4:166572484:C:T	4:166574267:A:G	1
rs2714837	166572648	G	T	4:166572648:G:T	4:166574267:A:G	1
rs2611215	166574267	A	G	4:166574267:A:G	4:166574267:A:G	1
rs2714839	166574759	C	T	4:166574759:C:T	4:166574267:A:G	1
rs11378254	166574881	A	AT	4:166574881:A:AT	4:166574267:A:G	1
rs2611211	166575439	C	T	4:166575439:C:T	4:166574267:A:G	0.977916
rs35768130	6704551	C	T	5:6704551:C:T	5:6712834:T:C	0.881466
rs274668	6711630	C	T	5:6711630:C:T	5:6712834:T:C	1
rs274669	6711947	T	A	5:6711947:T:A	5:6712834:T:C	0.886661
rs34681760	6712834	T	C	5:6712834:T:C	5:6712834:T:C	1
rs34338480	6712854	T	C	5:6712854:T:C	5:6712834:T:C	0.894754
rs34826769	6713140	G	A	5:6713140:G:A	5:6712834:T:C	0.894754
rs274723	6718563	A	G	5:6718563:A:G	5:6712834:T:C	0.956163
rs369769	6720712	T	C	5:6720712:T:C	5:6712834:T:C	0.956163
rs412643	6720715	A	G	5:6720715:A:G	5:6712834:T:C	0.956163
rs274719	6720916	T	C	5:6720916:T:C	5:6712834:T:C	0.956163
rs71600236	6721700	C	G	5:6721700:C:G	5:6712834:T:C	0.849329
rs274715	6723429	A	G	5:6723429:A:G	5:6712834:T:C	0.956163
rs10649547	6723512	C	CAT	5:6723512:C:CAT	5:6712834:T:C	0.951628
rs274713	6723560	T	G	5:6723560:T:G	5:6712834:T:C	0.956163
rs274711	6725172	C	T	5:6725172:C:T	5:6712834:T:C	0.956163
rs274709	6726464	T	C	5:6726464:T:C	5:6712834:T:C	0.956163
rs35140683	6726544	G	A	5:6726544:G:A	5:6712834:T:C	0.849329
rs274706	6726629	T	C	5:6726629:T:C	5:6712834:T:C	0.956163
rs274704	6728340	A	G	5:6728340:A:G	5:6712834:T:C	0.951628
rs274703	6728372	A	C	5:6728372:A:C	5:6712834:T:C	0.951628
rs3215068	6730208	GC	G	5:6730208:GC:G	5:6712834:T:C	0.828113
rs274699	6730332	A	C	5:6730332:A:C	5:6712834:T:C	0.956163
rs11951576	6731413	C	T	5:6731413:C:T	5:6712834:T:C	0.849329
rs192443	6733664	G	T	5:6733664:G:T	5:6712834:T:C	0.956163
rs35251134	6733824	CT	C	5:6733824:CT:C	5:6712834:T:C	0.956163
rs395939	6734245	T	C	5:6734245:T:C	5:6712834:T:C	0.951628
rs274691	6735897	A	G	5:6735897:A:G	5:6712834:T:C	0.951819
rs274690	6736064	T	C	5:6736064:T:C	5:6712834:T:C	0.956163
rs453536	6736458	T	G	5:6736458:T:G	5:6712834:T:C	0.956163
rs2279657	6737571	A	G	5:6737571:A:G	5:6712834:T:C	0.956163
rs416847	6739567	T	C	5:6739567:T:C	5:6712834:T:C	0.956163
rs7712516	6745571	A	T	5:6745571:A:T	5:6712834:T:C	0.808587
rs274682	6748518	A	G	5:6748518:A:G	5:6712834:T:C	0.808587
rs274681	6748659	T	C	5:6748659:T:C	5:6712834:T:C	0.805002
rs274680	6749085	T	G	5:6749085:T:G	5:6712834:T:C	0.943359
rs274679	6751426	A	C	5:6751426:A:C	5:6712834:T:C	0.942672
rs557163694	6751553	G	C	5:6751553:G:C	5:6712834:T:C	0.849329
rs4389656	6753728	G	A	5:6753728:G:A	5:6712834:T:C	0.849329
rs274677	6754402	T	C	5:6754402:T:C	5:6712834:T:C	0.946743
rs274676	6754762	T	C	5:6754762:T:C	5:6712834:T:C	0.956163
rs5001282	6757668	T	C	5:6757668:T:C	5:6712834:T:C	0.956163
rs274688	6758090	A	G	5:6758090:A:G	5:6712834:T:C	0.811207
rs9637829	10673287	A	G	5:10673287:A:G	5:10689562:T:G	0.912345
rs10866478	10673837	A	C	5:10673837:A:C	5:10689562:T:G	0.920211
rs11133621	10673906	T	C	5:10673906:T:C	5:10689562:T:G	0.920211
rs10452495	10674102	T	C	5:10674102:T:C	5:10689562:T:G	0.920211
rs10866479	10674139	A	G	5:10674139:A:G	5:10689562:T:G	0.920211
rs4702722	10677339	A	G	5:10677339:A:G	5:10689562:T:G	0.928012
rs10078407	10682208	G	A	5:10682208:G:A	5:10689562:T:G	0.827772
rs7715399	10682230	T	C	5:10682230:T:C	5:10689562:T:G	0.959626
rs3822411	10684942	T	C	5:10684942:T:C	5:10689562:T:G	0.814767
rs6881964	10687002	A	T	5:10687002:A:T	5:10689562:T:G	0.959644
rs3776414	10689562	T	G	5:10689562:T:G	5:10689562:T:G	1
rs3822412	10689768	A	G	5:10689768:A:G	5:10689562:T:G	0.987927
rs5745271	10690749	T	G	5:10690749:T:G	5:10689562:T:G	0.960166
rs5745264	10691118	G	A	5:10691118:G:A	5:10689562:T:G	0.979916
rs146506948	10693236	GCACACA	G	5:10693236:GCACACA:G	5:10689562:T:G	0.813688
rs2918398	10693896	G	A	5:10693896:G:A	5:10689562:T:G	0.836836
rs2930047	10695526	T	C	5:10695526:T:C	5:10689562:T:G	0.983816
rs2930048	10698569	C	G	5:10698569:C:G	5:10689562:T:G	0.987858
rs3842028	10699878	T	TG	5:10699878:T:TG	5:10689562:T:G	0.983816
rs2918392	10704797	T	C	5:10704797:T:C	5:10689562:T:G	0.94058
rs7733385	10712199	G	A	5:10712199:G:A	5:10689562:T:G	0.916487
rs267985	10713395	G	A	5:10713395:G:A	5:10689562:T:G	0.916487
rs267984	10714364	T	A	5:10714364:T:A	5:10689562:T:G	0.916487
rs267980	10717386	A	C	5:10717386:A:C	5:10689562:T:G	0.912765
rs267978	10719804	T	C	5:10719804:T:C	5:10689562:T:G	0.912765
rs267973	10726281	T	C	5:10726281:T:C	5:10689562:T:G	0.912765
rs267972	10727639	G	A	5:10727639:G:A	5:10689562:T:G	0.912765
rs364491	10732008	G	C	5:10732008:G:C	5:10689562:T:G	0.912765
rs9312742	10734772	G	A	5:10734772:G:A	5:10689562:T:G	0.908758
rs71613387	10735284	T	TAAAAAAA	5:10735284:T:TAAAAAAA	5:10689562:T:G	0.909033
rs267953	10742541	A	G	5:10742541:A:G	5:10689562:T:G	0.912765
rs6870539	10742747	C	T	5:10742747:C:T	5:10689562:T:G	0.91274
rs267939	10752315	C	T	5:10752315:C:T	5:10689562:T:G	0.881598
rs267931	10758378	C	G	5:10758378:C:G	5:10689562:T:G	0.877623
rs267930	10758562	G	A	5:10758562:G:A	5:10689562:T:G	0.870424
rs987106	35875593	A	T	5:35875593:A:T	5:35877505:G:A	0.987672
rs10063294	35877505	G	A	5:35877505:G:A	5:35877505:G:A	1
rs12697352	35837234	G	A	5:35837234:G:A	5:35879156:G:T	0.810049
rs10075764	35841449	A	G	5:35841449:A:G	5:35879156:G:T	0.810049
rs10472984	35843832	C	G	5:35843832:C:G	5:35879156:G:T	0.810049
rs1961220	35844125	G	A	5:35844125:G:A	5:35879156:G:T	0.810049
rs4594881	35846815	G	T	5:35846815:G:T	5:35879156:G:T	0.810049
rs34463936	35850149	C	T	5:35850149:C:T	5:35879156:G:T	0.947816
rs1494564	35851831	C	T	5:35851831:C:T	5:35879156:G:T	0.961991
rs6890853	35852311	G	A	5:35852311:G:A	5:35879156:G:T	0.961991
rs13188960	35853319	G	T	5:35853319:G:T	5:35879156:G:T	0.956997
rs11567694	35857704	A	G	5:35857704:A:G	5:35879156:G:T	1
rs10213865	35857850	A	C	5:35857850:A:C	5:35879156:G:T	1
rs11567705	35861152	C	G	5:35861152:C:G	5:35879156:G:T	1
rs7717955	35862841	C	T	5:35862841:C:T	5:35879156:G:T	0.995178
rs11406102	35873123	G	GT	5:35873123:G:GT	5:35879156:G:T	0.81656
rs6897932	35874575	C	T	5:35874575:C:T	5:35879156:G:T	0.995178
rs6881270	35879095	C	T	5:35879095:C:T	5:35879156:G:T	1
rs6881706	35879156	G	T	5:35879156:G:T	5:35879156:G:T	1
rs35467801	35881130	G	GT	5:35881130:G:GT	5:35879156:G:T	1
rs11742240	35881376	G	T	5:35881376:G:T	5:35879156:G:T	1
rs11742270	35881443	G	A	5:35881443:G:A	5:35879156:G:T	0.995178
rs10214237	35883734	T	C	5:35883734:T:C	5:35879156:G:T	0.933896
rs10214273	35883986	T	G	5:35883986:T:G	5:35879156:G:T	0.933896
rs6871748	35885982	T	C	5:35885982:T:C	5:35879156:G:T	0.933896
rs33950349	35888723	TG	T	5:35888723:TG:T	5:35879156:G:T	0.939019
rs62351974	35892037	C	T	5:35892037:C:T	5:35879156:G:T	0.82015
rs62351975	35892290	T	C	5:35892290:T:C	5:35879156:G:T	0.82015
rs12658443	35893423	C	G	5:35893423:C:G	5:35879156:G:T	0.804135
rs12658494	35893499	G	T	5:35893499:G:T	5:35879156:G:T	0.808083
rs200023576	35916174	GACAA	G	5:35916174:GACAA:G	5:35879156:G:T	0.824902
rs991570	35805208	G	A	5:35805208:G:A	5:35883251:C:G	0.804154
rs1494574	35806110	C	A	5:35806110:C:A	5:35883251:C:G	0.804154
rs7736291	35807455	T	G	5:35807455:T:G	5:35883251:C:G	0.804154
rs716302	35810268	G	A	5:35810268:G:A	5:35883251:C:G	0.804367
rs1494572	35811768	T	C	5:35811768:T:C	5:35883251:C:G	0.807882
rs4869485	35811973	A	G	5:35811973:A:G	5:35883251:C:G	0.804367
rs13436632	35812414	T	C	5:35812414:T:C	5:35883251:C:G	0.808749
rs12521860;rs561996406	35814105	T	C	5:35814105:T:C	5:35883251:C:G	0.811698
rs35255204	35827351	CA	C	5:35827351:CA:C	5:35883251:C:G	0.877518
rs903388	35827646	C	G	5:35827646:C:G	5:35883251:C:G	0.877518
rs903389	35827665	C	G	5:35827665:C:G	5:35883251:C:G	0.877518
rs11950647	35830357	T	C	5:35830357:T:C	5:35883251:C:G	0.870505
rs10624573	35857583	C	CAGAAG	5:35857583:C:CAGAAG	5:35883251:C:G	0.9564
rs6451229	35866218	A	G	5:35866218:A:G	5:35883251:C:G	0.9564
rs10058572	35880857	G	T	5:35880857:G:T	5:35883251:C:G	0.815479
rs11957503	35883176	T	G	5:35883176:T:G	5:35883251:C:G	1
rs11954020	35883251	C	G	5:35883251:C:G	5:35883251:C:G	1
rs2194226	35883757	C	A	5:35883757:C:A	5:35883251:C:G	1
rs2194225	35883804	T	C	5:35883804:T:C	5:35883251:C:G	1
rs34143578	35884204	C	CT	5:35884204:C:CT	5:35883251:C:G	1
rs1239346	38861514	A	G	5:38861514:A:G	5:38867732:C:T	0.987705
rs2921713	38862384	T	C	5:38862384:T:C	5:38867732:C:T	0.918617
rs2937442	38862585	C	T	5:38862585:C:T	5:38867732:C:T	0.995901
rs2937441	38862801	G	T	5:38862801:G:T	5:38867732:C:T	0.955507
rs1697890	38864663	T	C	5:38864663:T:C	5:38867732:C:T	0.92212
rs395157	38867732	C	T	5:38867732:C:T	5:38867732:C:T	1
rs72743872	40325723	G	A	5:40325723:G:A	5:40370724:C:A	0.939508
rs143186336	40325999	G	A	5:40325999:G:A	5:40370724:C:A	0.893229
rs72743876	40326400	A	T	5:40326400:A:T	5:40370724:C:A	0.939508
rs4957272	40328995	A	G	5:40328995:A:G	5:40370724:C:A	0.879791
rs148141525	40329938	GC	G	5:40329938:GC:G	5:40370724:C:A	0.925161
rs141975915	40337646	A	T	5:40337646:A:T	5:40370724:C:A	0.925161
rs4957275	40342685	C	G	5:40342685:C:G	5:40370724:C:A	0.879791
rs12518245	40345721	G	A	5:40345721:G:A	5:40370724:C:A	0.970198
rs72743889	40346544	G	A	5:40346544:G:A	5:40370724:C:A	0.955822
rs72743890	40346634	C	T	5:40346634:C:T	5:40370724:C:A	0.955822
rs72743894	40349094	C	G	5:40349094:C:G	5:40370724:C:A	0.955822
rs144347806	40351787	AATC	A	5:40351787:AATC:A	5:40370724:C:A	0.819056
rs12520875	40352045	A	C	5:40352045:A:C	5:40370724:C:A	0.90887
rs72743897	40353571	A	G	5:40353571:A:G	5:40370724:C:A	0.955822
rs72743898	40354421	C	G	5:40354421:C:G	5:40370724:C:A	0.878945
rs11744376	40361025	G	A	5:40361025:G:A	5:40370724:C:A	1
rs10067584	40362640	C	T	5:40362640:C:T	5:40370724:C:A	1
rs6451491	40365916	A	G	5:40365916:A:G	5:40370724:C:A	1
rs11749114	40366588	G	C	5:40366588:G:C	5:40370724:C:A	1
rs112768831	40370724	C	A	5:40370724:C:A	5:40370724:C:A	1
rs2120854	40373134	G	T	5:40373134:G:T	5:40370724:C:A	0.984849
rs10473184	40374820	C	T	5:40374820:C:T	5:40370724:C:A	0.984849
rs10473185	40375167	T	C	5:40375167:T:C	5:40370724:C:A	0.984849
rs2371684	40377292	A	T	5:40377292:A:T	5:40370724:C:A	0.908392
rs4957279	40379350	T	C	5:40379350:T:C	5:40370724:C:A	1
rs56054640	40385142	T	C	5:40385142:T:C	5:40370724:C:A	0.924016
rs575825811	40385478	G	GA	5:40385478:G:GA	5:40370724:C:A	0.878506
rs56119268	40389552	A	G	5:40389552:A:G	5:40370724:C:A	0.908392
rs2034182	40390932	G	A	5:40390932:G:A	5:40370724:C:A	0.908392
rs2166194	40394936	T	C	5:40394936:T:C	5:40370724:C:A	0.924016
rs55740080	40398923	C	T	5:40398923:C:T	5:40370724:C:A	0.804636
rs7723981	40404912	A	G	5:40404912:A:G	5:40370724:C:A	0.804636
rs6895021	40406260	C	G	5:40406260:C:G	5:40370724:C:A	0.804636
rs1445002	40319877	C	A	5:40319877:C:A	5:40396425:G:A	0.928852
rs73099712	40320687	A	C	5:40320687:A:C	5:40396425:G:A	0.944473
rs73099715	40321481	G	A	5:40321481:G:A	5:40396425:G:A	0.944473
rs6865331	40326099	A	G	5:40326099:A:G	5:40396425:G:A	0.975706
rs12374574	40326784	G	T	5:40326784:G:T	5:40396425:G:A	0.975706
rs348603	40331084	C	T	5:40331084:C:T	5:40396425:G:A	0.975706
rs348604	40331364	G	A	5:40331364:G:A	5:40396425:G:A	0.975706
rs73099728	40332998	T	C	5:40332998:T:C	5:40396425:G:A	0.967997
rs11741377	40337079	C	T	5:40337079:C:T	5:40396425:G:A	0.975706
rs113886259	40337264	G	A	5:40337264:G:A	5:40396425:G:A	0.975706
rs150854215	40338977	A	G	5:40338977:A:G	5:40396425:G:A	0.975706
rs140597306	40340627	G	GA	5:40340627:G:GA	5:40396425:G:A	0.967607
rs13183025	40344664	C	T	5:40344664:C:T	5:40396425:G:A	0.98377
rs73099741	40346691	G	T	5:40346691:G:T	5:40396425:G:A	0.98377
rs6889364	40347469	G	A	5:40347469:G:A	5:40396425:G:A	0.98377
rs73082840	40354188	G	A	5:40354188:G:A	5:40396425:G:A	0.98377
rs73082842	40354365	C	T	5:40354365:C:T	5:40396425:G:A	0.98377
rs11743463	40360458	C	A	5:40360458:C:A	5:40396425:G:A	0.991937
rs73082864	40362974	A	G	5:40362974:A:G	5:40396425:G:A	0.991937
rs140935661	40372452	G	GCACA	5:40372452:G:GCACA	5:40396425:G:A	0.991937
rs143543980	40372710	AT	A	5:40372710:AT:A	5:40396425:G:A	0.983849
rs116437514	40372720	T	C	5:40372720:T:C	5:40396425:G:A	0.983849
rs56243801	40374765	T	C	5:40374765:T:C	5:40396425:G:A	0.991937
rs146646093	40375156	A	AAAC	5:40375156:A:AAAC	5:40396425:G:A	0.991937
rs56244034	40376159	A	T	5:40376159:A:T	5:40396425:G:A	0.991937
rs17227583	40377866	T	C	5:40377866:T:C	5:40396425:G:A	0.991937
rs895123	40384061	C	G	5:40384061:C:G	5:40396425:G:A	0.983836
rs1124233	40389287	G	A	5:40389287:G:A	5:40396425:G:A	0.991937
rs12187530	40389852	C	A	5:40389852:C:A	5:40396425:G:A	0.991937
rs2371685	40392226	A	T	5:40392226:A:T	5:40396425:G:A	0.991937
rs4613763	40392728	T	C	5:40392728:T:C	5:40396425:G:A	0.991937
rs10512735	40394201	G	T	5:40394201:G:T	5:40396425:G:A	0.991937
rs6897633	40394671	A	C	5:40394671:A:C	5:40396425:G:A	0.991937
rs11749040	40396425	G	A	5:40396425:G:A	5:40396425:G:A	1
rs17826145	40398190	C	T	5:40398190:C:T	5:40396425:G:A	0.991937
rs11738106	40400020	T	A	5:40400020:T:A	5:40396425:G:A	0.991937
rs17234657	40401509	T	G	5:40401509:T:G	5:40396425:G:A	0.991937
rs6879283	40402233	T	C	5:40402233:T:C	5:40396425:G:A	0.991937
rs6883975	40402677	T	A	5:40402677:T:A	5:40396425:G:A	0.991937
rs1373694	40403193	G	A	5:40403193:G:A	5:40396425:G:A	0.991937
rs142248177	40403975	GCTT	G	5:40403975:GCTT:G	5:40396425:G:A	0.991937
rs6896243	40406985	C	T	5:40406985:C:T	5:40396425:G:A	0.991937
rs10512737	40410043	G	A	5:40410043:G:A	5:40396425:G:A	0.975706
rs11739261	40410739	G	A	5:40410739:G:A	5:40396425:G:A	0.975706
rs17235132	40412357	T	C	5:40412357:T:C	5:40396425:G:A	0.975706
rs55782190	40413430	A	G	5:40413430:A:G	5:40396425:G:A	0.975706
rs75340110	40417049	A	G	5:40417049:A:G	5:40396425:G:A	0.975706
rs138282823	40419595	A	G	5:40419595:A:G	5:40396425:G:A	0.975706
rs112106511	40421622	C	G	5:40421622:C:G	5:40396425:G:A	0.975706
rs113688960	40421741	C	G	5:40421741:C:G	5:40396425:G:A	0.975706
rs11746265	40423437	G	C	5:40423437:G:C	5:40396425:G:A	0.975706
rs11739725	40423459	A	G	5:40423459:A:G	5:40396425:G:A	0.975706
rs150685428	40423726	GCATTTTCAA	G	5:40423726:GCATTTTCAA:G	5:40396425:G:A	0.967607
rs564976207	40423737	GCCT	G	5:40423737:GCCT:G	5:40396425:G:A	0.967607
rs11740512	40424048	A	C	5:40424048:A:C	5:40396425:G:A	0.975706
rs568748794	40424369	TA	T	5:40424369:TA:T	5:40396425:G:A	0.975706
rs7703592	40425518	C	T	5:40425518:C:T	5:40396425:G:A	0.975706
rs56276612	40427385	G	T	5:40427385:G:T	5:40396425:G:A	0.935289
rs1373693	40431175	A	G	5:40431175:A:G	5:40396425:G:A	0.975706
rs56309786	40433227	C	T	5:40433227:C:T	5:40396425:G:A	0.975706
rs7734434	40436698	C	T	5:40436698:C:T	5:40396425:G:A	0.975706
rs73090828	40438097	C	A	5:40438097:C:A	5:40396425:G:A	0.975706
rs150566648	40438516	C	G	5:40438516:C:G	5:40396425:G:A	0.967607
rs12153757	40438883	G	T	5:40438883:G:T	5:40396425:G:A	0.975706
rs348601	40320006	T	C	5:40320006:T:C	5:40399096:A:G	0.866734
rs1842074	40323357	A	G	5:40323357:A:G	5:40399096:A:G	0.89751
rs348595	40323714	A	G	5:40323714:A:G	5:40399096:A:G	0.905833
rs348594	40323938	A	G	5:40323938:A:G	5:40399096:A:G	0.918618
rs57871680	40337710	GA	G	5:40337710:GA:G	5:40399096:A:G	0.942686
rs10473187	40385134	C	T	5:40385134:C:T	5:40399096:A:G	0.995864
rs6865484	40391104	C	T	5:40391104:C:T	5:40399096:A:G	0.995864
rs6880778	40399096	A	G	5:40399096:A:G	5:40399096:A:G	1
rs6890268	40406050	A	T	5:40406050:A:T	5:40399096:A:G	1
rs6871591	40406130	T	A	5:40406130:T:A	5:40399096:A:G	1
rs11742570	40410584	T	C	5:40410584:T:C	5:40399096:A:G	1
rs6451493	40410935	G	T	5:40410935:G:T	5:40399096:A:G	1
rs6451494	40411291	T	C	5:40411291:T:C	5:40399096:A:G	1
rs6883964	40411910	A	G	5:40411910:A:G	5:40399096:A:G	1
rs6888952	40412466	A	G	5:40412466:A:G	5:40399096:A:G	1
rs10473190	40412607	C	A	5:40412607:C:A	5:40399096:A:G	0.991728
rs10473191	40412944	T	A	5:40412944:T:A	5:40399096:A:G	1
rs1445004	40414419	C	T	5:40414419:C:T	5:40399096:A:G	1
rs12659057	40414875	A	G	5:40414875:A:G	5:40399096:A:G	1
rs7711427	40414886	A	C	5:40414886:A:C	5:40399096:A:G	1
rs1992661	40414989	G	A	5:40414989:G:A	5:40399096:A:G	1
rs1992660	40415067	C	T	5:40415067:C:T	5:40399096:A:G	1
rs2371720	40417841	C	T	5:40417841:C:T	5:40399096:A:G	0.987781
rs12654092	40418135	G	C	5:40418135:G:C	5:40399096:A:G	0.987781
rs6873829	40418264	T	G	5:40418264:T:G	5:40399096:A:G	0.987781
rs6874571	40418741	T	C	5:40418741:T:C	5:40399096:A:G	0.987781
rs114400949	40419143	G	C	5:40419143:G:C	5:40399096:A:G	0.987781
rs71590609	40419429	T	C	5:40419429:T:C	5:40399096:A:G	0.987781
rs10473192	40419949	C	G	5:40419949:C:G	5:40399096:A:G	0.987781
rs56344733	40420882	GT	G	5:40420882:GT:G	5:40399096:A:G	0.983832
rs6897767	40422862	T	G	5:40422862:T:G	5:40399096:A:G	0.987781
rs6876242	40422938	A	C	5:40422938:A:C	5:40399096:A:G	0.987781
rs7716887	40423234	C	T	5:40423234:C:T	5:40399096:A:G	0.987781
rs7730591	40423280	G	A	5:40423280:G:A	5:40399096:A:G	0.983682
rs6896969	40424426	A	C	5:40424426:A:C	5:40399096:A:G	0.987781
rs6879489	40425190	T	G	5:40425190:T:G	5:40399096:A:G	0.987781
rs6451498	40425701	G	T	5:40425701:G:T	5:40399096:A:G	0.987781
rs957100	40426420	G	T	5:40426420:G:T	5:40399096:A:G	0.987781
rs5867512	40431054	C	CT	5:40431054:C:CT	5:40399096:A:G	0.971416
rs5867513	40431108	AC	A	5:40431108:AC:A	5:40399096:A:G	0.971416
rs1373692	40431183	A	C	5:40431183:A:C	5:40399096:A:G	0.97551
rs1445001	40431664	A	G	5:40431664:A:G	5:40399096:A:G	0.97551
rs6861824	40432412	A	G	5:40432412:A:G	5:40399096:A:G	0.97551
rs6878370	40433552	G	A	5:40433552:G:A	5:40399096:A:G	0.97551
rs6878213	40433576	C	T	5:40433576:C:T	5:40399096:A:G	0.979465
rs9292771	40434652	A	T	5:40434652:A:T	5:40399096:A:G	0.97551
rs138182176	40434755	A	AAATAT	5:40434755:A:AAATAT	5:40399096:A:G	0.97551
rs9292777	40437948	C	T	5:40437948:C:T	5:40399096:A:G	0.97551
rs4631223	40438471	A	G	5:40438471:A:G	5:40399096:A:G	0.97551
rs4559043	40438631	G	T	5:40438631:G:T	5:40399096:A:G	0.97551
rs4551125	40438684	G	A	5:40438684:G:A	5:40399096:A:G	0.97551
rs6866711	40438831	C	G	5:40438831:C:G	5:40399096:A:G	0.97551
rs10473195	40439464	G	C	5:40439464:G:C	5:40399096:A:G	0.97551
rs7713270	40440063	C	T	5:40440063:C:T	5:40399096:A:G	0.971416
rs12697405	40323517	G	T	5:40323517:G:T	5:40429250:A:T	0.872832
rs10043093	40324220	C	A	5:40324220:C:A	5:40429250:A:T	0.841961
rs10045016	40328325	T	A	5:40328325:T:A	5:40429250:A:T	0.923914
rs6897022	40336546	C	T	5:40336546:C:T	5:40429250:A:T	0.920615
rs7707395	40343533	G	C	5:40343533:G:C	5:40429250:A:T	0.92037
rs12697408	40348573	T	A	5:40348573:T:A	5:40429250:A:T	0.923937
rs7712308	40351716	A	G	5:40351716:A:G	5:40429250:A:T	0.930848
rs10472332	40368373	T	G	5:40368373:T:G	5:40429250:A:T	0.974234
rs10473183	40370251	T	C	5:40370251:T:C	5:40429250:A:T	0.974234
rs34300575	40371286	T	TA	5:40371286:T:TA	5:40429250:A:T	0.974234
rs7730693	40373105	A	G	5:40373105:A:G	5:40429250:A:T	0.974234
rs13186168	40376047	T	A	5:40376047:T:A	5:40429250:A:T	0.892201
rs7445978	40381056	A	T	5:40381056:A:T	5:40429250:A:T	0.974234
rs2120855	40383620	A	G	5:40383620:A:G	5:40429250:A:T	0.974234
rs11952844	40384295	G	C	5:40384295:G:C	5:40429250:A:T	0.885755
rs12658567	40391932	T	G	5:40391932:T:G	5:40429250:A:T	0.974234
rs9292768	40394662	A	T	5:40394662:A:T	5:40429250:A:T	0.833797
rs11291962	40396940	CA	C	5:40396940:CA:C	5:40429250:A:T	0.97794
rs10941505	40399246	G	A	5:40399246:G:A	5:40429250:A:T	0.97794
rs6891952	40400885	C	T	5:40400885:C:T	5:40429250:A:T	0.97794
rs10473189	40402692	G	C	5:40402692:G:C	5:40429250:A:T	0.97794
rs6879428	40404227	C	T	5:40404227:C:T	5:40429250:A:T	0.97794
rs6891041	40406238	G	A	5:40406238:G:A	5:40429250:A:T	0.97794
rs10072596	40407033	A	G	5:40407033:A:G	5:40429250:A:T	0.97794
rs6883302	40411414	C	T	5:40411414:C:T	5:40429250:A:T	0.985246
rs12655827	40412335	T	C	5:40412335:T:C	5:40429250:A:T	0.981586
rs6889125	40412590	A	T	5:40412590:A:T	5:40429250:A:T	0.981521
rs7705708	40420658	G	T	5:40420658:G:T	5:40429250:A:T	0.996318
rs13189778	40421243	A	G	5:40421243:A:G	5:40429250:A:T	0.996318
rs7730306	40423257	C	A	5:40423257:C:A	5:40429250:A:T	0.996318
rs1899982	40425045	C	T	5:40425045:C:T	5:40429250:A:T	0.996318
rs6874500	40427883	A	C	5:40427883:A:C	5:40429250:A:T	0.996318
rs10042027	40428811	G	A	5:40428811:G:A	5:40429250:A:T	0.996318
rs6880419	40428913	C	T	5:40428913:C:T	5:40429250:A:T	0.996318
rs6880809	40429250	A	T	5:40429250:A:T	5:40429250:A:T	1
rs4632848	40435886	C	T	5:40435886:C:T	5:40429250:A:T	0.992612
rs9292776	40437845	G	A	5:40437845:G:A	5:40429250:A:T	0.992653
rs7718352	40441019	C	T	5:40441019:C:T	5:40429250:A:T	0.992637
rs7722414	40441343	A	G	5:40441343:A:G	5:40429250:A:T	0.992637
rs6873385	55436851	T	A	5:55436851:T:A	5:55440730:G:A	0.830763
rs6859219	55438580	C	A	5:55438580:C:A	5:55440730:G:A	0.836052
rs10065637	55438851	C	T	5:55438851:C:T	5:55440730:G:A	0.841904
rs71624119	55440730	G	A	5:55440730:G:A	5:55440730:G:A	1
rs10213692	55442249	T	C	5:55442249:T:C	5:55440730:G:A	0.994454
rs7731626	55444683	G	A	5:55444683:G:A	5:55444683:G:A	1
rs9293289	71683885	G	A	5:71683885:G:A	5:71693899:C:T	0.949628
rs10474048	71684218	A	C	5:71684218:A:C	5:71693899:C:T	0.949628
rs4703853	71689671	C	G	5:71689671:C:G	5:71693899:C:T	0.995723
rs4703855	71693899	C	T	5:71693899:C:T	5:71693899:C:T	1
rs542221192	71694246	C	CT	5:71694246:C:CT	5:71693899:C:T	0.891395
rs28601666	72531994	A	C	5:72531994:A:C	5:72539850:C:A	0.995947
rs34804116	72539850	C	A	5:72539850:C:A	5:72539850:C:A	1
rs6452898	72541598	A	C	5:72541598:A:C	5:72539850:C:A	0.995947
rs6452899	72541687	G	A	5:72541687:G:A	5:72539850:C:A	0.995947
rs9654420	72543056	A	G	5:72543056:A:G	5:72539850:C:A	0.995947
rs9654421	72543213	G	T	5:72543213:G:T	5:72539850:C:A	0.995947
rs6870798	72543998	C	T	5:72543998:C:T	5:72539850:C:A	0.991844
rs9654415	72544390	T	C	5:72544390:T:C	5:72539850:C:A	0.995947
rs7341037	72545909	T	C	5:72545909:T:C	5:72539850:C:A	0.995947
rs34684391	72550088	T	G	5:72550088:T:G	5:72539850:C:A	0.995947
rs7702331	72551134	A	G	5:72551134:A:G	5:72539850:C:A	0.995947
rs6881396	72559339	T	G	5:72559339:T:G	5:72539850:C:A	0.919164
rs27044	96118852	G	C	5:96118852:G:C	5:96118852:G:C	1
rs27432	96119273	A	G	5:96119273:A:G	5:96118852:G:C	1
rs39841	96120170	G	A	5:96120170:G:A	5:96118852:G:C	1
rs145393006	96120198	TAAAC	T	5:96120198:TAAAC:T	5:96118852:G:C	1
rs30376	96120259	C	T	5:96120259:C:T	5:96118852:G:C	1
rs200528525	96120310	A	AACAT	5:96120310:A:AACAT	5:96118852:G:C	1
rs11386832	96121370	T	TA	5:96121370:T:TA	5:96118852:G:C	0.995327
rs2911139	96179593	C	G	5:96179593:C:G	5:96118852:G:C	0.849458
rs538803555	96184533	G	GA	5:96184533:G:GA	5:96118852:G:C	0.817216
rs2216752	96185467	G	A	5:96185467:G:A	5:96118852:G:C	0.84591
rs2042381	96188666	A	G	5:96188666:A:G	5:96118852:G:C	0.84591
rs11375466	96217692	G	GA	5:96217692:G:GA	5:96252803:G:A	0.889171
rs55770741	96220087	C	T	5:96220087:C:T	5:96252803:G:A	0.915771
rs71226974	96220666	T	TG	5:96220666:T:TG	5:96252803:G:A	0.8844
rs11371784	96223833	G	GA	5:96223833:G:GA	5:96252803:G:A	0.803052
rs549327836	96223868	A	AAG	5:96223868:A:AAG	5:96252803:G:A	0.803052
rs4869313	96223880	T	G	5:96223880:T:G	5:96252803:G:A	0.871316
rs6556942	96226196	A	G	5:96226196:A:G	5:96252803:G:A	0.915771
rs72107567	96227071	ATG	A	5:96227071:ATG:A	5:96252803:G:A	0.821778
rs1559359	96227278	C	T	5:96227278:C:T	5:96252803:G:A	0.867792
rs2549783	96231372	T	C	5:96231372:T:C	5:96252803:G:A	1
rs6859168	96234315	T	G	5:96234315:T:G	5:96252803:G:A	0.991934
rs3849749	96234533	A	T	5:96234533:A:T	5:96252803:G:A	1
rs3985004	96234936	T	TTCTGAC	5:96234936:T:TTCTGAC	5:96252803:G:A	1
rs251339	96235038	T	C	5:96235038:T:C	5:96252803:G:A	0.809583
rs251340	96236412	A	G	5:96236412:A:G	5:96252803:G:A	1
rs251341	96236620	T	C	5:96236620:T:C	5:96252803:G:A	1
rs2548532	96238578	C	T	5:96238578:C:T	5:96252803:G:A	1
rs2548530	96239927	T	C	5:96239927:T:C	5:96252803:G:A	1
rs2549794	96244549	C	T	5:96244549:C:T	5:96252803:G:A	1
rs2910793	96247434	G	A	5:96247434:G:A	5:96252803:G:A	1
rs6873866	96247810	T	C	5:96247810:T:C	5:96252803:G:A	1
rs1363976	96248795	T	C	5:96248795:T:C	5:96252803:G:A	0.975831
rs2859491	96249648	T	C	5:96249648:T:C	5:96252803:G:A	1
rs2351011	96251675	C	A	5:96251675:C:A	5:96252803:G:A	1
rs2927609	96252079	G	A	5:96252079:G:A	5:96252803:G:A	1
rs2927608	96252432	G	A	5:96252432:G:A	5:96252803:G:A	0.916109
rs2910686	96252589	T	C	5:96252589:T:C	5:96252803:G:A	0.916109
rs1363907	96252803	G	A	5:96252803:G:A	5:96252803:G:A	1
rs5869740	96252943	TG	T	5:96252943:TG:T	5:96252803:G:A	1
rs1820148	96252998	A	G	5:96252998:A:G	5:96252803:G:A	1
rs1363908	96253104	T	C	5:96253104:T:C	5:96252803:G:A	1
rs251343	96257829	C	T	5:96257829:C:T	5:96252803:G:A	1
rs1216571	96260561	C	T	5:96260561:C:T	5:96252803:G:A	1
rs1216567	96263839	C	T	5:96263839:C:T	5:96252803:G:A	1
rs1216566	96264056	A	G	5:96264056:A:G	5:96252803:G:A	1
rs716848	96265000	C	A	5:96265000:C:A	5:96252803:G:A	1
rs35867517	96265172	CT	C	5:96265172:CT:C	5:96252803:G:A	1
rs2617447	96267655	A	G	5:96267655:A:G	5:96252803:G:A	0.995948
rs148133629	96272095	G	GCGC	5:96272095:G:GCGC	5:96252803:G:A	0.987851
rs2548224	96272420	T	G	5:96272420:T:G	5:96252803:G:A	0.933852
rs3842058	96272528	CAA	C	5:96272528:CAA:C	5:96252803:G:A	0.933852
rs2548225	96273033	A	T	5:96273033:A:T	5:96252803:G:A	0.925572
rs2617435	96273034	T	C	5:96273034:T:C	5:96252803:G:A	0.925572
rs1046395	96273180	G	A	5:96273180:G:A	5:96252803:G:A	0.979817
rs1046396	96273187	G	A	5:96273187:G:A	5:96252803:G:A	0.925572
rs2762	96273298	C	T	5:96273298:C:T	5:96252803:G:A	0.929415
rs1423566	96273767	T	C	5:96273767:T:C	5:96252803:G:A	0.925572
rs2910788	96274720	G	T	5:96274720:G:T	5:96252803:G:A	0.929415
rs34230118	96274920	C	CT	5:96274920:C:CT	5:96252803:G:A	0.815414
rs2617439	96275154	G	A	5:96275154:G:A	5:96252803:G:A	0.964213
rs2432141	96275166	C	T	5:96275166:C:T	5:96252803:G:A	0.912011
rs2548226	96275186	C	T	5:96275186:C:T	5:96252803:G:A	0.964213
rs2432142	96275201	G	A	5:96275201:G:A	5:96252803:G:A	0.912011
rs2548516	96275413	C	T	5:96275413:C:T	5:96252803:G:A	0.925572
rs2910792	96276386	A	G	5:96276386:A:G	5:96252803:G:A	0.925572
rs2910789	96276395	G	C	5:96276395:G:C	5:96252803:G:A	0.925572
rs2910687	96276877	C	T	5:96276877:C:T	5:96252803:G:A	0.983928
rs6887500	96277721	G	A	5:96277721:G:A	5:96252803:G:A	0.929415
rs199809769	96278938	AAAAG	A	5:96278938:AAAAG:A	5:96252803:G:A	0.979817
rs71654350	96278948	T	G	5:96278948:T:G	5:96252803:G:A	0.979817
rs13170029	96279053	C	T	5:96279053:C:T	5:96252803:G:A	0.925572
rs10051637	96279490	A	G	5:96279490:A:G	5:96252803:G:A	0.925572
rs147837667	96280241	C	CT	5:96280241:C:CT	5:96252803:G:A	0.913886
rs74393176	96280248	G	T	5:96280248:G:T	5:96252803:G:A	0.913886
rs7726445	96281043	A	T	5:96281043:A:T	5:96252803:G:A	0.929415
rs10077945	96281402	C	T	5:96281402:C:T	5:96252803:G:A	0.925572
rs1477364	96284892	C	T	5:96284892:C:T	5:96252803:G:A	0.979999
rs7733312	96285821	C	G	5:96285821:C:G	5:96252803:G:A	0.979817
rs34962665	96288506	TAG	T	5:96288506:TAG:T	5:96252803:G:A	0.979912
rs7731592	96288960	G	A	5:96288960:G:A	5:96252803:G:A	0.925926
rs10566969	96289036	GAGAC	G	5:96289036:GAGAC:G	5:96252803:G:A	0.925926
rs75610088	96289043	G	T	5:96289043:G:T	5:96252803:G:A	0.925926
rs7703341	96290230	G	A	5:96290230:G:A	5:96252803:G:A	0.929415
rs7705093	96290647	C	T	5:96290647:C:T	5:96252803:G:A	0.918689
rs7716222	96293006	C	A	5:96293006:C:A	5:96252803:G:A	0.925926
rs4360063	96293153	A	G	5:96293153:A:G	5:96252803:G:A	0.922104
rs1363974	96293816	A	G	5:96293816:A:G	5:96252803:G:A	0.922104
rs2351010	96293929	G	A	5:96293929:G:A	5:96252803:G:A	0.922104
rs3909451	96295121	G	T	5:96295121:G:T	5:96252803:G:A	0.929415
rs13358339	96295810	T	C	5:96295810:T:C	5:96252803:G:A	0.929415
rs10058476	96297527	T	A	5:96297527:T:A	5:96252803:G:A	0.983928
rs140336797	96306314	A	AT	5:96306314:A:AT	5:96252803:G:A	0.96372
rs1544777	96314230	A	G	5:96314230:A:G	5:96252803:G:A	0.975825
rs3797796	96316758	C	T	5:96316758:C:T	5:96252803:G:A	0.917804
rs2161548	96318145	G	A	5:96318145:G:A	5:96252803:G:A	0.929415
rs35304156	96319015	CAT	C	5:96319015:CAT:C	5:96252803:G:A	0.925572
rs10476696	96319607	T	G	5:96319607:T:G	5:96252803:G:A	0.925572
rs10038651	96320411	G	A	5:96320411:G:A	5:96252803:G:A	0.925572
rs10044354	96320495	C	T	5:96320495:C:T	5:96252803:G:A	0.925572
rs9314181	96320586	T	C	5:96320586:T:C	5:96252803:G:A	0.925572
rs38033	96322136	A	G	5:96322136:A:G	5:96252803:G:A	0.922104
rs38034	96322419	C	T	5:96322419:C:T	5:96252803:G:A	0.922104
rs529104547	96324043	C	CTTT	5:96324043:C:CTTT	5:96252803:G:A	0.828586
rs251851	96325018	T	A	5:96325018:T:A	5:96252803:G:A	0.90781
rs200075523	96325023	AT	A	5:96325023:AT:A	5:96252803:G:A	0.90781
rs373385028	96325026	A	T	5:96325026:A:T	5:96252803:G:A	0.90781
rs201055010	96325031	TA	T	5:96325031:TA:T	5:96252803:G:A	0.886621
rs38038	96327138	G	A	5:96327138:G:A	5:96252803:G:A	0.929415
rs38039	96327289	C	T	5:96327289:C:T	5:96252803:G:A	0.983928
rs1160962	96327549	A	ATT	5:96327549:A:ATT	5:96252803:G:A	0.929415
rs27436	96330966	T	C	5:96330966:T:C	5:96252803:G:A	0.929415
rs444309	96331369	C	A	5:96331369:C:A	5:96252803:G:A	0.925572
rs430827	96331371	A	C	5:96331371:A:C	5:96252803:G:A	0.929415
rs3836862	96332085	TC	T	5:96332085:TC:T	5:96252803:G:A	0.925493
rs27306	96334558	G	T	5:96334558:G:T	5:96252803:G:A	0.983928
rs34028025	96336156	C	CATG	5:96336156:C:CATG	5:96252803:G:A	0.983928
rs38043	96336791	A	G	5:96336791:A:G	5:96252803:G:A	0.929415
rs38044	96337790	T	C	5:96337790:T:C	5:96252803:G:A	0.929415
rs27307	96338505	C	G	5:96338505:C:G	5:96252803:G:A	0.983928
rs27997	96339488	G	T	5:96339488:G:T	5:96252803:G:A	0.983928
rs27659	96343552	A	G	5:96343552:A:G	5:96252803:G:A	0.925148
rs556484645	96345066	A	ATTTC	5:96345066:A:ATTTC	5:96252803:G:A	0.963616
rs27711	96345739	A	G	5:96345739:A:G	5:96252803:G:A	0.983928
rs27289	96346278	G	T	5:96346278:G:T	5:96252803:G:A	0.929415
rs27660	96347775	C	G	5:96347775:C:G	5:96252803:G:A	0.979999
rs27290	96350088	G	A	5:96350088:G:A	5:96252803:G:A	0.929415
rs27291	96350270	G	A	5:96350270:G:A	5:96252803:G:A	0.88889
rs38029	96353223	C	G	5:96353223:C:G	5:96252803:G:A	0.983928
rs38031	96355448	A	G	5:96355448:A:G	5:96252803:G:A	0.983928
rs27993	96355603	A	G	5:96355603:A:G	5:96252803:G:A	0.983928
rs1611102	96356946	C	CAA	5:96356946:C:CAA	5:96252803:G:A	0.983928
rs27293	96357178	A	G	5:96357178:A:G	5:96252803:G:A	0.929415
rs27295	96358687	C	T	5:96358687:C:T	5:96252803:G:A	0.929415
rs561318911;rs35345032	96361521	TA	T	5:96361521:TA:T	5:96252803:G:A	0.909311
rs27298	96362800	T	G	5:96362800:T:G	5:96252803:G:A	0.909311
rs27300	96363407	C	T	5:96363407:C:T	5:96252803:G:A	0.909311
rs27712	96364063	C	T	5:96364063:C:T	5:96252803:G:A	0.983928
rs39602	96364454	C	G	5:96364454:C:G	5:96252803:G:A	0.929415
rs27998	96367408	G	A	5:96367408:G:A	5:96252803:G:A	0.909311
rs27302	96373750	G	A	5:96373750:G:A	5:96252803:G:A	0.852152
rs28157	102595837	G	T	5:102595837:G:T	5:102608924:G:A	0.952842
rs28158	102595892	C	G	5:102595892:C:G	5:102608924:G:A	0.974243
rs1610957	102596167	CTG	C	5:102596167:CTG:C	5:102608924:G:A	0.978537
rs26232	102596720	C	T	5:102596720:C:T	5:102608924:G:A	0.978537
rs26233	102596816	G	T	5:102596816:G:T	5:102608924:G:A	0.982755
rs26234	102597156	G	A	5:102597156:G:A	5:102608924:G:A	0.974308
rs39984	102597292	G	T	5:102597292:G:T	5:102608924:G:A	0.978537
rs2569018	102597743	A	G	5:102597743:A:G	5:102608924:G:A	0.978537
rs2561482	102597798	G	C	5:102597798:G:C	5:102608924:G:A	0.978537
rs434830	102599306	A	G	5:102599306:A:G	5:102608924:G:A	0.978537
rs434816	102599328	A	G	5:102599328:A:G	5:102608924:G:A	0.978537
rs376286	102599390	G	A	5:102599390:G:A	5:102608924:G:A	0.982755
rs375637	102599578	G	A	5:102599578:G:A	5:102608924:G:A	0.978537
rs434294	102599626	A	G	5:102599626:A:G	5:102608924:G:A	0.978537
rs2288789	102600524	G	A	5:102600524:G:A	5:102608924:G:A	0.957806
rs2288788	102600569	T	G	5:102600569:T:G	5:102608924:G:A	0.987088
rs2288787	102600706	A	G	5:102600706:A:G	5:102608924:G:A	0.987088
rs2288786	102600754	G	A	5:102600754:G:A	5:102608924:G:A	0.991333
rs568999	102601358	G	C	5:102601358:G:C	5:102608924:G:A	0.987088
rs411648	102602902	A	T	5:102602902:A:T	5:102608924:G:A	0.987088
rs2569016	102603132	A	G	5:102603132:A:G	5:102608924:G:A	0.987088
rs377192	102603554	C	T	5:102603554:C:T	5:102608924:G:A	0.987088
rs403214	102603701	A	G	5:102603701:A:G	5:102608924:G:A	0.995669
rs187579	102604933	A	C	5:102604933:A:C	5:102608924:G:A	0.995669
rs3217373	102605152	T	TA	5:102605152:T:TA	5:102608924:G:A	0.987088
rs366437	102605601	T	C	5:102605601:T:C	5:102608924:G:A	0.987088
rs35803	102606942	A	G	5:102606942:A:G	5:102608924:G:A	0.987088
rs35802	102607585	A	T	5:102607585:A:T	5:102608924:G:A	0.991389
rs35801	102608213	G	T	5:102608213:G:T	5:102608924:G:A	0.995702
rs35800	102608681	C	G	5:102608681:C:G	5:102608924:G:A	0.966285
rs2561476	102608834	T	C	5:102608834:T:C	5:102608924:G:A	0.995702
rs2569015	102608847	A	G	5:102608847:A:G	5:102608924:G:A	0.995702
rs2561477	102608924	G	A	5:102608924:G:A	5:102608924:G:A	1
rs11304473	102609048	AT	A	5:102609048:AT:A	5:102608924:G:A	0.875778
rs35797	102614327	C	T	5:102614327:C:T	5:102608924:G:A	0.802875
rs386352	102615707	G	T	5:102615707:G:T	5:102608924:G:A	0.821068
rs253758	102615978	T	C	5:102615978:T:C	5:102608924:G:A	0.816188
rs253757	102616010	T	C	5:102616010:T:C	5:102608924:G:A	0.816188
rs544687751	102620334	CTT	C	5:102620334:CTT:C	5:102608924:G:A	0.810557
rs253756	102620472	G	A	5:102620472:G:A	5:102608924:G:A	0.800711
rs2561479	102621877	C	A	5:102621877:C:A	5:102608924:G:A	0.806231
rs1991797	102622453	G	T	5:102622453:G:T	5:102608924:G:A	0.949868
rs448086	102623581	A	G	5:102623581:A:G	5:102608924:G:A	0.850355
rs556560	102623924	A	G	5:102623924:A:G	5:102608924:G:A	0.850355
rs402962	102624008	T	A	5:102624008:T:A	5:102608924:G:A	0.848913
rs35804	102625335	A	G	5:102625335:A:G	5:102608924:G:A	0.850355
rs11351744	102627297	TA	T	5:102627297:TA:T	5:102608924:G:A	0.969705
rs7705100;rs533210724	102630502	T	TA	5:102630502:T:TA	5:102608924:G:A	0.8791
rs12187443	102660400	T	C	5:102660400:T:C	5:102608924:G:A	0.838153
rs35805	102673133	G	C	5:102673133:G:C	5:102608924:G:A	0.845217
rs62362934	102675441	G	A	5:102675441:G:A	5:102608924:G:A	0.801707
rs674726	102677364	C	A	5:102677364:C:A	5:102608924:G:A	0.801707
rs391851	102677920	A	T	5:102677920:A:T	5:102608924:G:A	0.801707
rs391236	102678073	A	G	5:102678073:A:G	5:102608924:G:A	0.841302
rs56074321	102678889	CT	C	5:102678889:CT:C	5:102608924:G:A	0.814676
rs524571	102681261	T	C	5:102681261:T:C	5:102608924:G:A	0.806919
rs526231	102681381	C	T	5:102681381:C:T	5:102608924:G:A	0.810788
rs528092	102681586	T	C	5:102681586:T:C	5:102608924:G:A	0.810788
rs250299	118680027	C	A	5:118680027:C:A	5:118703662:G:T	0.918748
rs250298	118680047	G	A	5:118680047:G:A	5:118703662:G:T	0.918748
rs1112247	118683502	G	T	5:118683502:G:T	5:118703662:G:T	0.931166
rs250308	118684297	T	C	5:118684297:T:C	5:118703662:G:T	0.807607
rs556577988;rs35633858	118686647	TTG	T	5:118686647:TTG:T	5:118703662:G:T	0.930348
rs3920174	118690483	A	G	5:118690483:A:G	5:118703662:G:T	0.931166
rs3813308	118690781	C	G	5:118690781:C:G	5:118703662:G:T	0.942562
rs3797339	118691693	C	A	5:118691693:C:A	5:118703662:G:T	0.942562
rs10477585	118692455	A	T	5:118692455:A:T	5:118703662:G:T	0.9467
rs13155880	118699108	A	C	5:118699108:A:C	5:118703662:G:T	1
rs72230020	118703006	TGTTTA	T	5:118703006:TGTTTA:T	5:118703662:G:T	1
rs32658	118703662	G	T	5:118703662:G:T	5:118703662:G:T	1
rs32657	118703861	C	T	5:118703861:C:T	5:118703662:G:T	1
rs32655	118704346	G	A	5:118704346:G:A	5:118703662:G:T	1
rs32653	118704643	A	T	5:118704643:A:T	5:118703662:G:T	1
rs17516457	131590387	T	C	5:131590387:T:C	5:131607300:C:T	0.961189
rs7735891	131597005	C	T	5:131597005:C:T	5:131607300:C:T	0.806649
rs13357280	131600187	A	G	5:131600187:A:G	5:131607300:C:T	0.804217
rs55722650	131607300	C	T	5:131607300:C:T	5:131607300:C:T	1
rs10479000	131607402	T	C	5:131607402:T:C	5:131607300:C:T	0.806649
rs35260072	131630852	A	C	5:131630852:A:C	5:131607300:C:T	0.840482
rs56399423	131672657	T	C	5:131672657:T:C	5:131607300:C:T	0.840482
rs1050152	131676320	C	T	5:131676320:C:T	5:131607300:C:T	0.836503
rs17516457	131590387	T	C	5:131590387:T:C	5:131672657:T:C	0.813568
rs55722650	131607300	C	T	5:131607300:C:T	5:131672657:T:C	0.840482
rs35260072	131630852	A	C	5:131630852:A:C	5:131672657:T:C	0.991457
rs72795121	131638324	T	A	5:131638324:T:A	5:131672657:T:C	0.820379
rs11950562	131652529	A	C	5:131652529:A:C	5:131672657:T:C	0.803629
rs56083751	131664638	T	A	5:131664638:T:A	5:131672657:T:C	0.806057
rs56399423	131672657	T	C	5:131672657:T:C	5:131672657:T:C	1
rs1050152	131676320	C	T	5:131676320:C:T	5:131672657:T:C	0.995739
rs10075801	131677642	A	G	5:131677642:A:G	5:131672657:T:C	0.816975
rs10058074	131686146	G	A	5:131686146:G:A	5:131672657:T:C	0.820379
rs4705938	131694077	T	C	5:131694077:T:C	5:131672657:T:C	0.806057
rs10060615	131708877	T	C	5:131708877:T:C	5:131672657:T:C	0.816975
rs11748193	131725329	T	A	5:131725329:T:A	5:131672657:T:C	0.909156
rs11746555	131727033	G	A	5:131727033:G:A	5:131672657:T:C	0.909156
rs12517950	131731326	A	G	5:131731326:A:G	5:131672657:T:C	0.912967
rs11739135	131733397	G	C	5:131733397:G:C	5:131672657:T:C	0.909156
rs147386065	131766763	TGTGATACCCCAA	T	5:131766763:TGTGATACCCCAA:T	5:131672657:T:C	0.892266
rs2188962	131770805	C	T	5:131770805:C:T	5:131672657:T:C	0.879862
rs17622378	131778452	A	G	5:131778452:A:G	5:131672657:T:C	0.879862
rs12521868	131784393	G	T	5:131784393:G:T	5:131672657:T:C	0.879862
rs12515180	131785684	C	T	5:131785684:C:T	5:131672657:T:C	0.872219
rs146604341	131786451	G	GATA	5:131786451:G:GATA	5:131672657:T:C	0.872219
rs11951091	131786595	G	A	5:131786595:G:A	5:131672657:T:C	0.872219
rs6866614	131787137	A	G	5:131787137:A:G	5:131672657:T:C	0.844633
rs4705950	131793286	C	T	5:131793286:C:T	5:131672657:T:C	0.860401
rs72797303	131796163	T	C	5:131796163:T:C	5:131672657:T:C	0.860401
rs2706396	131796809	A	C	5:131796809:A:C	5:131672657:T:C	0.860401
rs2522052	131798487	C	T	5:131798487:C:T	5:131672657:T:C	0.860401
rs2706403	131799012	A	G	5:131799012:A:G	5:131672657:T:C	0.860401
rs2706336	131799961	T	C	5:131799961:T:C	5:131672657:T:C	0.860401
rs72797306	131800750	G	C	5:131800750:G:C	5:131672657:T:C	0.860401
rs2522057	131801947	G	C	5:131801947:G:C	5:131672657:T:C	0.860401
rs2248116	131804347	C	A	5:131804347:C:A	5:131672657:T:C	0.840452
rs11741255	131811182	G	A	5:131811182:G:A	5:131672657:T:C	0.820399
rs1295686	131995843	T	C	5:131995843:T:C	5:131996445:A:G	0.944771
rs20541	131995964	A	G	5:131995964:A:G	5:131996445:A:G	0.983153
rs1295685	131996445	A	G	5:131996445:A:G	5:131996445:A:G	1
rs848	131996500	A	C	5:131996500:A:C	5:131996445:A:G	0.983198
rs847	131996669	T	C	5:131996669:T:C	5:131996445:A:G	0.994356
rs244680	133428082	A	G	5:133428082:A:G	5:133446575:C:T	0.840388
rs244676	133431615	G	C	5:133431615:G:C	5:133446575:C:T	0.850367
rs244658	133432632	T	C	5:133432632:T:C	5:133446575:C:T	0.850367
rs30495	133443926	C	T	5:133443926:C:T	5:133446575:C:T	0.840573
rs30494	133443950	A	G	5:133443950:A:G	5:133446575:C:T	0.845788
rs2307772	133444818	TGATC	T	5:133444818:TGATC:T	5:133446575:C:T	0.993317
rs168649	133444920	A	G	5:133444920:A:G	5:133446575:C:T	0.993317
rs244948	133445061	A	G	5:133445061:A:G	5:133446575:C:T	0.986609
rs244949	133445298	T	C	5:133445298:T:C	5:133446575:C:T	0.993317
rs244950	133445628	C	T	5:133445628:C:T	5:133446575:C:T	0.993317
rs244951	133445708	T	C	5:133445708:T:C	5:133446575:C:T	0.993317
rs756699	133446575	C	T	5:133446575:C:T	5:133446575:C:T	1
rs244656	133449827	T	A	5:133449827:T:A	5:133446575:C:T	0.986703
rs173424	133450497	A	G	5:133450497:A:G	5:133446575:C:T	0.979988
rs244691	133452495	C	T	5:133452495:C:T	5:133446575:C:T	0.920753
rs244680	133428082	A	G	5:133428082:A:G	5:133449827:T:A	0.828602
rs244676	133431615	G	C	5:133431615:G:C	5:133449827:T:A	0.838462
rs244658	133432632	T	C	5:133432632:T:C	5:133449827:T:A	0.838462
rs30495	133443926	C	T	5:133443926:C:T	5:133449827:T:A	0.839838
rs30494	133443950	A	G	5:133443950:A:G	5:133449827:T:A	0.833312
rs2307772	133444818	TGATC	T	5:133444818:TGATC:T	5:133449827:T:A	0.980039
rs168649	133444920	A	G	5:133444920:A:G	5:133449827:T:A	0.980039
rs244948	133445061	A	G	5:133445061:A:G	5:133449827:T:A	0.973435
rs244949	133445298	T	C	5:133445298:T:C	5:133449827:T:A	0.980039
rs244950	133445628	C	T	5:133445628:C:T	5:133449827:T:A	0.980039
rs244951	133445708	T	C	5:133445708:T:C	5:133449827:T:A	0.980039
rs756699	133446575	C	T	5:133446575:C:T	5:133449827:T:A	0.986703
rs244656	133449827	T	A	5:133449827:T:A	5:133449827:T:A	1
rs173424	133450497	A	G	5:133450497:A:G	5:133449827:T:A	0.993334
rs244691	133452495	C	T	5:133452495:C:T	5:133449827:T:A	0.933888
rs2084007	133891282	C	T	5:133891282:C:T	5:133891282:C:T	1
rs72155869	133892728	CCA	C	5:133892728:CCA:C	5:133891282:C:T	1
rs4958190	133897000	C	T	5:133897000:C:T	5:133891282:C:T	0.991882
rs2569343	133897103	G	A	5:133897103:G:A	5:133891282:C:T	0.991882
rs329304	133897829	C	T	5:133897829:C:T	5:133891282:C:T	0.972321
rs329305	133898412	C	T	5:133898412:C:T	5:133891282:C:T	0.972321
rs329307	133898780	G	A	5:133898780:G:A	5:133891282:C:T	0.964269
rs329309	133899291	G	T	5:133899291:G:T	5:133891282:C:T	0.956271
rs254570	134436352	G	A	5:134436352:G:A	5:134441457:A:G	0.857715
rs254564	134439287	C	T	5:134439287:C:T	5:134441457:A:G	0.915907
rs254563	134440426	G	A	5:134440426:G:A	5:134441457:A:G	0.957247
rs254562	134441457	A	G	5:134441457:A:G	5:134441457:A:G	1
rs254560	134443606	G	A	5:134443606:G:A	5:134441457:A:G	0.976546
rs254559	134444982	C	A	5:134444982:C:A	5:134441457:A:G	0.968873
rs6580223	141489027	G	T	5:141489027:G:T	5:141533062:A:G	0.995622
rs6580224	141489306	A	G	5:141489306:A:G	5:141533062:A:G	0.995622
rs6580225	141489381	G	C	5:141489381:G:C	5:141533062:A:G	0.995622
rs10569192	141489668	GCGGC	G	5:141489668:GCGGC:G	5:141533062:A:G	0.995622
rs12653848	141489853	C	T	5:141489853:C:T	5:141533062:A:G	0.995622
rs12653866	141489921	C	T	5:141489921:C:T	5:141533062:A:G	0.995622
rs12656877	141490091	T	C	5:141490091:T:C	5:141533062:A:G	0.995622
rs11301861	141490419	CA	C	5:141490419:CA:C	5:141533062:A:G	0.995622
rs4912622	141490587	G	A	5:141490587:G:A	5:141533062:A:G	0.995622
rs7700687	141491985	C	T	5:141491985:C:T	5:141533062:A:G	0.991244
rs7705042	141492419	C	A	5:141492419:C:A	5:141533062:A:G	0.995622
rs4912804	141493614	T	C	5:141493614:T:C	5:141533062:A:G	0.995622
rs4912805	141493685	A	G	5:141493685:A:G	5:141533062:A:G	0.995622
rs13184323	141494719	T	G	5:141494719:T:G	5:141533062:A:G	0.995622
rs10068717	141494934	C	T	5:141494934:C:T	5:141533062:A:G	0.995622
rs10079513	141495092	T	C	5:141495092:T:C	5:141533062:A:G	0.995622
rs13188700	141495139	T	C	5:141495139:T:C	5:141533062:A:G	0.995622
rs10875596	141495715	T	C	5:141495715:T:C	5:141533062:A:G	0.995622
rs12515668	141496090	G	T	5:141496090:G:T	5:141533062:A:G	0.995622
rs7712237	141496464	T	C	5:141496464:T:C	5:141533062:A:G	0.995622
rs9324866	141497650	A	G	5:141497650:A:G	5:141533062:A:G	0.995622
rs1036209	141498632	T	A	5:141498632:T:A	5:141533062:A:G	0.995622
rs1036207	141499041	A	G	5:141499041:A:G	5:141533062:A:G	0.995622
rs11749731	141500436	A	C	5:141500436:A:C	5:141533062:A:G	0.995622
rs11750521	141500704	T	C	5:141500704:T:C	5:141533062:A:G	0.995622
rs1835966	141501508	C	T	5:141501508:C:T	5:141533062:A:G	0.995622
rs1835965	141501771	G	A	5:141501771:G:A	5:141533062:A:G	0.995622
rs10463348	141502035	G	T	5:141502035:G:T	5:141533062:A:G	0.995622
rs2338823	141502809	T	C	5:141502809:T:C	5:141533062:A:G	0.995622
rs2338822	141503059	T	C	5:141503059:T:C	5:141533062:A:G	0.995622
rs6877864	141503839	A	G	5:141503839:A:G	5:141533062:A:G	0.995622
rs6882226	141503870	T	A	5:141503870:T:A	5:141533062:A:G	0.995622
rs61643712	141504394	AT	A	5:141504394:AT:A	5:141533062:A:G	0.934316
rs6883827	141504991	A	G	5:141504991:A:G	5:141533062:A:G	0.995622
rs4912623	141505462	T	A	5:141505462:T:A	5:141533062:A:G	0.995622
rs35952555	141506555	GA	G	5:141506555:GA:G	5:141533062:A:G	0.995622
rs7737631	141506615	T	G	5:141506615:T:G	5:141533062:A:G	0.995622
rs6874308	141506911	C	T	5:141506911:C:T	5:141533062:A:G	0.995622
rs11739961	141508488	T	G	5:141508488:T:G	5:141533062:A:G	0.995622
rs2338821	141509433	A	G	5:141509433:A:G	5:141533062:A:G	0.995622
rs4391200	141509537	A	G	5:141509537:A:G	5:141533062:A:G	0.995622
rs10062349	141509597	G	A	5:141509597:G:A	5:141533062:A:G	0.995622
rs6860138	141509985	G	A	5:141509985:G:A	5:141533062:A:G	0.995622
rs6580228	141510448	C	T	5:141510448:C:T	5:141533062:A:G	0.995622
rs6580229	141510754	A	G	5:141510754:A:G	5:141533062:A:G	0.995622
rs6863411	141513204	A	T	5:141513204:A:T	5:141533062:A:G	0.995622
rs4385236	141513396	G	A	5:141513396:G:A	5:141533062:A:G	0.995622
rs2043280	141513691	C	G	5:141513691:C:G	5:141533062:A:G	0.995622
rs7709361	141513854	T	C	5:141513854:T:C	5:141533062:A:G	0.995622
rs7705547	141514027	A	G	5:141514027:A:G	5:141533062:A:G	0.995622
rs10041497	141514582	T	C	5:141514582:T:C	5:141533062:A:G	0.995622
rs7733850	141515564	C	T	5:141515564:C:T	5:141533062:A:G	0.995622
rs11278435	141516479	ATTAGCCG	A	5:141516479:ATTAGCCG:A	5:141533062:A:G	0.995622
rs3765011	141517665	G	C	5:141517665:G:C	5:141533062:A:G	0.995622
rs10699671	141518940	A	AAGG	5:141518940:A:AAGG	5:141533062:A:G	0.995622
rs4912807	141519296	G	C	5:141519296:G:C	5:141533062:A:G	0.995622
rs7718955	141521459	A	G	5:141521459:A:G	5:141533062:A:G	0.991244
rs12655465	141522213	C	T	5:141522213:C:T	5:141533062:A:G	0.995622
rs1062158	141523000	C	T	5:141523000:C:T	5:141533062:A:G	0.995622
rs249643	141524746	C	G	5:141524746:C:G	5:141533062:A:G	0.995622
rs249642	141524980	G	C	5:141524980:G:C	5:141533062:A:G	0.995622
rs249641	141525305	A	G	5:141525305:A:G	5:141533062:A:G	0.995622
rs181826	141526057	C	A	5:141526057:C:A	5:141533062:A:G	0.995622
rs249639	141528342	A	G	5:141528342:A:G	5:141533062:A:G	0.991244
rs166079	141528959	C	T	5:141528959:C:T	5:141533062:A:G	0.995622
rs413214	141530157	G	A	5:141530157:G:A	5:141533062:A:G	0.995622
rs249638	141530696	G	C	5:141530696:G:C	5:141533062:A:G	0.995622
rs449454	141533062	A	G	5:141533062:A:G	5:141533062:A:G	1
rs249681	141538017	G	C	5:141538017:G:C	5:141533062:A:G	0.991244
rs249677	141539339	C	A	5:141539339:C:A	5:141533062:A:G	0.903876
rs6580223	141489027	G	T	5:141489027:G:T	5:141539339:C:A	0.908623
rs6580224	141489306	A	G	5:141489306:A:G	5:141539339:C:A	0.908623
rs6580225	141489381	G	C	5:141489381:G:C	5:141539339:C:A	0.908623
rs10569192	141489668	GCGGC	G	5:141489668:GCGGC:G	5:141539339:C:A	0.908623
rs12653848	141489853	C	T	5:141489853:C:T	5:141539339:C:A	0.908623
rs12653866	141489921	C	T	5:141489921:C:T	5:141539339:C:A	0.908623
rs12656877	141490091	T	C	5:141490091:T:C	5:141539339:C:A	0.908623
rs11301861	141490419	CA	C	5:141490419:CA:C	5:141539339:C:A	0.908623
rs4912622	141490587	G	A	5:141490587:G:A	5:141539339:C:A	0.908623
rs7700687	141491985	C	T	5:141491985:C:T	5:141539339:C:A	0.904657
rs7705042	141492419	C	A	5:141492419:C:A	5:141539339:C:A	0.908623
rs4912804	141493614	T	C	5:141493614:T:C	5:141539339:C:A	0.908623
rs4912805	141493685	A	G	5:141493685:A:G	5:141539339:C:A	0.908623
rs13184323	141494719	T	G	5:141494719:T:G	5:141539339:C:A	0.908623
rs10068717	141494934	C	T	5:141494934:C:T	5:141539339:C:A	0.908623
rs10079513	141495092	T	C	5:141495092:T:C	5:141539339:C:A	0.908623
rs13188700	141495139	T	C	5:141495139:T:C	5:141539339:C:A	0.908623
rs10875596	141495715	T	C	5:141495715:T:C	5:141539339:C:A	0.908623
rs12515668	141496090	G	T	5:141496090:G:T	5:141539339:C:A	0.908623
rs7712237	141496464	T	C	5:141496464:T:C	5:141539339:C:A	0.908623
rs9324866	141497650	A	G	5:141497650:A:G	5:141539339:C:A	0.908623
rs1036209	141498632	T	A	5:141498632:T:A	5:141539339:C:A	0.908623
rs1036207	141499041	A	G	5:141499041:A:G	5:141539339:C:A	0.908623
rs11749731	141500436	A	C	5:141500436:A:C	5:141539339:C:A	0.908623
rs11750521	141500704	T	C	5:141500704:T:C	5:141539339:C:A	0.908623
rs1835966	141501508	C	T	5:141501508:C:T	5:141539339:C:A	0.908623
rs1835965	141501771	G	A	5:141501771:G:A	5:141539339:C:A	0.908623
rs10463348	141502035	G	T	5:141502035:G:T	5:141539339:C:A	0.908623
rs2338823	141502809	T	C	5:141502809:T:C	5:141539339:C:A	0.908623
rs2338822	141503059	T	C	5:141503059:T:C	5:141539339:C:A	0.908623
rs6877864	141503839	A	G	5:141503839:A:G	5:141539339:C:A	0.908623
rs6882226	141503870	T	A	5:141503870:T:A	5:141539339:C:A	0.908623
rs61643712	141504394	AT	A	5:141504394:AT:A	5:141539339:C:A	0.84192
rs6883827	141504991	A	G	5:141504991:A:G	5:141539339:C:A	0.908623
rs4912623	141505462	T	A	5:141505462:T:A	5:141539339:C:A	0.908623
rs35952555	141506555	GA	G	5:141506555:GA:G	5:141539339:C:A	0.908623
rs7737631	141506615	T	G	5:141506615:T:G	5:141539339:C:A	0.908623
rs6874308	141506911	C	T	5:141506911:C:T	5:141539339:C:A	0.908623
rs11739961	141508488	T	G	5:141508488:T:G	5:141539339:C:A	0.908623
rs2338821	141509433	A	G	5:141509433:A:G	5:141539339:C:A	0.908623
rs4391200	141509537	A	G	5:141509537:A:G	5:141539339:C:A	0.908623
rs10062349	141509597	G	A	5:141509597:G:A	5:141539339:C:A	0.908623
rs6860138	141509985	G	A	5:141509985:G:A	5:141539339:C:A	0.908623
rs6580228	141510448	C	T	5:141510448:C:T	5:141539339:C:A	0.908623
rs6580229	141510754	A	G	5:141510754:A:G	5:141539339:C:A	0.908623
rs6863411	141513204	A	T	5:141513204:A:T	5:141539339:C:A	0.908623
rs4385236	141513396	G	A	5:141513396:G:A	5:141539339:C:A	0.908623
rs2043280	141513691	C	G	5:141513691:C:G	5:141539339:C:A	0.908623
rs7709361	141513854	T	C	5:141513854:T:C	5:141539339:C:A	0.908623
rs7705547	141514027	A	G	5:141514027:A:G	5:141539339:C:A	0.908623
rs10041497	141514582	T	C	5:141514582:T:C	5:141539339:C:A	0.908623
rs7733850	141515564	C	T	5:141515564:C:T	5:141539339:C:A	0.908623
rs11278435	141516479	ATTAGCCG	A	5:141516479:ATTAGCCG:A	5:141539339:C:A	0.908623
rs3765011	141517665	G	C	5:141517665:G:C	5:141539339:C:A	0.908623
rs10699671	141518940	A	AAGG	5:141518940:A:AAGG	5:141539339:C:A	0.908623
rs4912807	141519296	G	C	5:141519296:G:C	5:141539339:C:A	0.908623
rs7718955	141521459	A	G	5:141521459:A:G	5:141539339:C:A	0.904266
rs12655465	141522213	C	T	5:141522213:C:T	5:141539339:C:A	0.908623
rs1062158	141523000	C	T	5:141523000:C:T	5:141539339:C:A	0.908623
rs249643	141524746	C	G	5:141524746:C:G	5:141539339:C:A	0.908623
rs249642	141524980	G	C	5:141524980:G:C	5:141539339:C:A	0.908623
rs249641	141525305	A	G	5:141525305:A:G	5:141539339:C:A	0.908623
rs181826	141526057	C	A	5:141526057:C:A	5:141539339:C:A	0.908623
rs249639	141528342	A	G	5:141528342:A:G	5:141539339:C:A	0.904657
rs166079	141528959	C	T	5:141528959:C:T	5:141539339:C:A	0.908623
rs413214	141530157	G	A	5:141530157:G:A	5:141539339:C:A	0.908623
rs249638	141530696	G	C	5:141530696:G:C	5:141539339:C:A	0.908623
rs449454	141533062	A	G	5:141533062:A:G	5:141539339:C:A	0.903876
rs249681	141538017	G	C	5:141538017:G:C	5:141539339:C:A	0.912608
rs249677	141539339	C	A	5:141539339:C:A	5:141539339:C:A	1
rs76767593	150169843	C	A	5:150169843:C:A	5:150323428:A:G	0.817134
rs74973123	150169883	A	T	5:150169883:A:T	5:150323428:A:G	0.817134
rs57406211	150170966	C	T	5:150170966:C:T	5:150323428:A:G	0.82637
rs79442859	150171210	T	C	5:150171210:T:C	5:150323428:A:G	0.82637
rs76872831	150171559	A	G	5:150171559:A:G	5:150323428:A:G	0.82637
rs12655654	150174295	A	C	5:150174295:A:C	5:150323428:A:G	0.82637
rs74955473	150174558	T	A	5:150174558:T:A	5:150323428:A:G	0.82637
rs79780973	150174810	T	C	5:150174810:T:C	5:150323428:A:G	0.82637
rs73282209	150174959	G	A	5:150174959:G:A	5:150323428:A:G	0.82637
rs11167513	150181599	G	A	5:150181599:G:A	5:150323428:A:G	0.82637
rs2161363	150182079	G	C	5:150182079:G:C	5:150323428:A:G	0.82637
rs6875011	150182710	G	A	5:150182710:G:A	5:150323428:A:G	0.82637
rs6874560	150182713	A	C	5:150182713:A:C	5:150323428:A:G	0.82637
rs572487860;rs572487860;rs145758834	150183381	CTTG	C	5:150183381:CTTG:C	5:150323428:A:G	0.81672
rs11748553	150184553	A	G	5:150184553:A:G	5:150323428:A:G	0.82637
rs11746560	150185925	T	G	5:150185925:T:G	5:150323428:A:G	0.82637
rs4958422	150186734	T	G	5:150186734:T:G	5:150323428:A:G	0.82637
rs59715748	150189287	G	A	5:150189287:G:A	5:150323428:A:G	0.82637
rs113054935	150192402	G	A	5:150192402:G:A	5:150323428:A:G	0.80724
rs570460701	150195390	T	TA	5:150195390:T:TA	5:150323428:A:G	0.817134
rs73282234	150195924	G	C	5:150195924:G:C	5:150323428:A:G	0.836193
rs75294883	150196503	T	C	5:150196503:T:C	5:150323428:A:G	0.826959
rs11949375	150202980	T	C	5:150202980:T:C	5:150323428:A:G	0.81672
rs146911522	150203054	T	TA	5:150203054:T:TA	5:150323428:A:G	0.81672
rs13361189	150223387	T	C	5:150223387:T:C	5:150323428:A:G	0.81672
rs76548544	150223515	T	A	5:150223515:T:A	5:150323428:A:G	0.81672
rs73282255	150223647	A	T	5:150223647:A:T	5:150323428:A:G	0.81672
rs75774363	150223722	C	T	5:150223722:C:T	5:150323428:A:G	0.81672
rs80075680	150223737	C	T	5:150223737:C:T	5:150323428:A:G	0.81672
rs75071288	150224379	C	T	5:150224379:C:T	5:150323428:A:G	0.81672
rs4958842	150224877	G	A	5:150224877:G:A	5:150323428:A:G	0.836193
rs4958843	150224924	T	C	5:150224924:T:C	5:150323428:A:G	0.81672
rs4958423	150224952	G	A	5:150224952:G:A	5:150323428:A:G	0.81672
rs4958424	150225036	C	T	5:150225036:C:T	5:150323428:A:G	0.80724
rs2004711	150225068	C	T	5:150225068:C:T	5:150323428:A:G	0.80724
rs751627	150225113	G	A	5:150225113:G:A	5:150323428:A:G	0.81672
rs34005003	150225199	C	T	5:150225199:C:T	5:150323428:A:G	0.80724
rs35707106	150225377	G	A	5:150225377:G:A	5:150323428:A:G	0.81672
rs59283234	150225587	A	G	5:150225587:A:G	5:150323428:A:G	0.81672
rs11741515	150226074	A	G	5:150226074:A:G	5:150323428:A:G	0.807485
rs112483869	150226160	A	AT	5:150226160:A:AT	5:150323428:A:G	0.81672
rs35898555	150226204	T	C	5:150226204:T:C	5:150323428:A:G	0.807485
rs34156253	150226230	A	G	5:150226230:A:G	5:150323428:A:G	0.807485
rs58398445	150226244	G	T	5:150226244:G:T	5:150323428:A:G	0.807485
rs33993564	150226252	CG	C	5:150226252:CG:C	5:150323428:A:G	0.81672
rs61270113	150226263	G	A	5:150226263:G:A	5:150323428:A:G	0.807485
rs11748151	150226292	C	T	5:150226292:C:T	5:150323428:A:G	0.81672
rs11748158	150226345	C	T	5:150226345:C:T	5:150323428:A:G	0.80724
rs10058821	150226385	A	G	5:150226385:A:G	5:150323428:A:G	0.81672
rs10051804	150226424	T	C	5:150226424:T:C	5:150323428:A:G	0.808363
rs10058943	150226586	A	G	5:150226586:A:G	5:150323428:A:G	0.808363
rs10051924	150226639	T	C	5:150226639:T:C	5:150323428:A:G	0.808363
rs17111376	150226899	T	C	5:150226899:T:C	5:150323428:A:G	0.81672
rs9637876	150227425	C	T	5:150227425:C:T	5:150323428:A:G	0.835328
rs9637870	150227615	G	A	5:150227615:G:A	5:150323428:A:G	0.826001
rs10065172	150227998	C	T	5:150227998:C:T	5:150323428:A:G	0.826001
rs7705542	150228318	G	A	5:150228318:G:A	5:150323428:A:G	0.826001
rs34249210	150228909	TTAAC	T	5:150228909:TTAAC:T	5:150323428:A:G	0.826001
rs11749391	150229066	T	C	5:150229066:T:C	5:150323428:A:G	0.826001
rs80249982	150229136	A	G	5:150229136:A:G	5:150323428:A:G	0.845472
rs59842057	150229410	G	A	5:150229410:G:A	5:150323428:A:G	0.845472
rs11957134	150230950	G	A	5:150230950:G:A	5:150323428:A:G	0.854797
rs12652003	150231945	T	C	5:150231945:T:C	5:150323428:A:G	0.854797
rs59624008	150235979	C	T	5:150235979:C:T	5:150323428:A:G	0.835328
rs201787378	150238245	A	G	5:150238245:A:G	5:150323428:A:G	0.854797
rs147018773	150238521	C	T	5:150238521:C:T	5:150323428:A:G	0.835328
rs11167515	150239471	G	T	5:150239471:G:T	5:150323428:A:G	0.854797
rs1000113	150240076	C	T	5:150240076:C:T	5:150323428:A:G	0.854797
rs59980321	150241813	A	T	5:150241813:A:T	5:150323428:A:G	0.835328
rs10078968	150244273	C	A	5:150244273:C:A	5:150323428:A:G	0.835328
rs17727568	150244688	A	G	5:150244688:A:G	5:150323428:A:G	0.854797
rs66874610	150244928	ACT	A	5:150244928:ACT:A	5:150323428:A:G	0.835328
rs1896709	150245032	A	G	5:150245032:A:G	5:150323428:A:G	0.835328
rs1896708	150245076	A	T	5:150245076:A:T	5:150323428:A:G	0.825845
rs1896707	150245129	C	T	5:150245129:C:T	5:150323428:A:G	0.835328
rs6862814	150245259	G	A	5:150245259:G:A	5:150323428:A:G	0.835328
rs10875559	150245509	G	A	5:150245509:G:A	5:150323428:A:G	0.854797
rs10051412	150245710	C	T	5:150245710:C:T	5:150323428:A:G	0.825845
rs10875560	150245724	A	G	5:150245724:A:G	5:150323428:A:G	0.835328
rs9324659	150245853	C	T	5:150245853:C:T	5:150323428:A:G	0.835328
rs7709388	150246539	C	G	5:150246539:C:G	5:150323428:A:G	0.835328
rs7709650	150246685	C	T	5:150246685:C:T	5:150323428:A:G	0.835328
rs7709721	150246858	A	G	5:150246858:A:G	5:150323428:A:G	0.835328
rs59531858	150247063	T	G	5:150247063:T:G	5:150323428:A:G	0.854797
rs12054923	150249059	A	G	5:150249059:A:G	5:150323428:A:G	0.835328
rs77698001	150250367	C	T	5:150250367:C:T	5:150323428:A:G	0.835328
rs7707064	150251080	C	A	5:150251080:C:A	5:150323428:A:G	0.835328
rs12656538	150251380	A	G	5:150251380:A:G	5:150323428:A:G	0.854797
rs2115069	150252365	G	A	5:150252365:G:A	5:150323428:A:G	0.835328
rs12653039	150252631	G	A	5:150252631:G:A	5:150323428:A:G	0.844977
rs2880792	150252669	A	G	5:150252669:A:G	5:150323428:A:G	0.835328
rs12657157	150252671	A	G	5:150252671:A:G	5:150323428:A:G	0.835328
rs4958425	150253398	A	G	5:150253398:A:G	5:150323428:A:G	0.826882
rs11950957	150253914	G	A	5:150253914:G:A	5:150323428:A:G	0.835328
rs11958146	150254158	A	G	5:150254158:A:G	5:150323428:A:G	0.835328
rs11951694	150254338	G	A	5:150254338:G:A	5:150323428:A:G	0.826882
rs11955172	150254378	T	C	5:150254378:T:C	5:150323428:A:G	0.826882
rs11955174	150254391	T	G	5:150254391:T:G	5:150323428:A:G	0.826882
rs10463307	150254620	C	T	5:150254620:C:T	5:150323428:A:G	0.835328
rs10061105	150255185	C	G	5:150255185:C:G	5:150323428:A:G	0.835328
rs6579803	150255559	C	T	5:150255559:C:T	5:150323428:A:G	0.835328
rs6579804	150255931	T	C	5:150255931:T:C	5:150323428:A:G	0.835328
rs112321295	150256534	GA	G	5:150256534:GA:G	5:150323428:A:G	0.835328
rs7734928	150256613	G	A	5:150256613:G:A	5:150323428:A:G	0.835328
rs10463240	150256853	A	C	5:150256853:A:C	5:150323428:A:G	0.835328
rs9324660	150257054	C	G	5:150257054:C:G	5:150323428:A:G	0.835328
rs1428555	150257391	C	T	5:150257391:C:T	5:150323428:A:G	0.835328
rs1428554	150257616	A	G	5:150257616:A:G	5:150323428:A:G	0.835328
rs35792893	150257733	CTT	C	5:150257733:CTT:C	5:150323428:A:G	0.835328
rs7715981	150258107	A	G	5:150258107:A:G	5:150323428:A:G	0.835328
rs7736554	150258308	T	C	5:150258308:T:C	5:150323428:A:G	0.835328
rs10542952	150258345	ATAT	A	5:150258345:ATAT:A	5:150323428:A:G	0.835328
rs7736873	150258482	T	C	5:150258482:T:C	5:150323428:A:G	0.835328
rs7716903	150258574	C	A	5:150258574:C:A	5:150323428:A:G	0.835328
rs11747270	150258867	A	G	5:150258867:A:G	5:150323428:A:G	0.835328
rs11167518	150258920	C	A	5:150258920:C:A	5:150323428:A:G	0.835328
rs10041072	150259642	T	C	5:150259642:T:C	5:150323428:A:G	0.835328
rs1428552	150259831	T	C	5:150259831:T:C	5:150323428:A:G	0.825845
rs1428551	150259832	G	A	5:150259832:G:A	5:150323428:A:G	0.825845
rs6888072	150260549	C	T	5:150260549:C:T	5:150323428:A:G	0.826882
rs6888206	150260563	C	T	5:150260563:C:T	5:150323428:A:G	0.826882
rs10463310	150260905	G	A	5:150260905:G:A	5:150323428:A:G	0.835328
rs60134818	150261043	A	G	5:150261043:A:G	5:150323428:A:G	0.835328
rs73284126	150261307	G	A	5:150261307:G:A	5:150323428:A:G	0.835328
rs61530785	150261364	A	G	5:150261364:A:G	5:150323428:A:G	0.854797
rs7732643	150261436	A	T	5:150261436:A:T	5:150323428:A:G	0.835328
rs7732945	150261601	A	G	5:150261601:A:G	5:150323428:A:G	0.835328
rs535812592	150261789	G	GA	5:150261789:G:GA	5:150323428:A:G	0.835328
rs553988846	150261843	T	TA	5:150261843:T:TA	5:150323428:A:G	0.835328
rs1820682	150262142	T	C	5:150262142:T:C	5:150323428:A:G	0.835328
rs2344181	150262574	T	G	5:150262574:T:G	5:150323428:A:G	0.835328
rs4560537	150262586	G	A	5:150262586:G:A	5:150323428:A:G	0.826882
rs59139331	150262938	G	GT	5:150262938:G:GT	5:150323428:A:G	0.835328
rs3900064	150264414	C	G	5:150264414:C:G	5:150323428:A:G	0.825845
rs11746108	150264622	C	A	5:150264622:C:A	5:150323428:A:G	0.835328
rs11739619	150264662	A	T	5:150264662:A:T	5:150323428:A:G	0.835328
rs111793005	150264753	C	A	5:150264753:C:A	5:150323428:A:G	0.835328
rs200789799	150264899	G	C	5:150264899:G:C	5:150323428:A:G	0.836193
rs367785910	150264900	TTGGGTAAC	T	5:150264900:TTGGGTAAC:T	5:150323428:A:G	0.854797
rs200763879	150264910	TA	T	5:150264910:TA:T	5:150323428:A:G	0.808038
rs11167519	150265407	C	T	5:150265407:C:T	5:150323428:A:G	0.835328
rs11167520	150265639	T	C	5:150265639:T:C	5:150323428:A:G	0.835328
rs73284139	150265951	G	A	5:150265951:G:A	5:150323428:A:G	0.835328
rs73284141	150266086	A	G	5:150266086:A:G	5:150323428:A:G	0.835328
rs3906527	150266392	T	A	5:150266392:T:A	5:150323428:A:G	0.835328
rs2345001	150266518	G	T	5:150266518:G:T	5:150323428:A:G	0.835328
rs3906528	150266718	G	A	5:150266718:G:A	5:150323428:A:G	0.835328
rs2344180	150267357	T	A	5:150267357:T:A	5:150323428:A:G	0.835328
rs2880791	150267376	C	A	5:150267376:C:A	5:150323428:A:G	0.835328
rs4579248	150268151	C	T	5:150268151:C:T	5:150323428:A:G	0.854797
rs34716763	150268208	CTG	C	5:150268208:CTG:C	5:150323428:A:G	0.835328
rs3857422	150268609	A	G	5:150268609:A:G	5:150323428:A:G	0.835328
rs34709451	150268690	AT	A	5:150268690:AT:A	5:150323428:A:G	0.835328
rs4352593	150269332	T	C	5:150269332:T:C	5:150323428:A:G	0.835328
rs7709464	150269441	C	A	5:150269441:C:A	5:150323428:A:G	0.835328
rs139999293	150269960	C	CTCTG	5:150269960:C:CTCTG	5:150323428:A:G	0.815923
rs10053750	150270051	A	G	5:150270051:A:G	5:150323428:A:G	0.835328
rs148630873	150270120	A	ATTGT	5:150270120:A:ATTGT	5:150323428:A:G	0.835328
rs7714415	150270292	A	G	5:150270292:A:G	5:150323428:A:G	0.835328
rs7714584	150270420	A	G	5:150270420:A:G	5:150323428:A:G	0.835328
rs6579806	150271084	C	T	5:150271084:C:T	5:150323428:A:G	0.835328
rs4958848	150271122	G	C	5:150271122:G:C	5:150323428:A:G	0.835328
rs1863998	150271753	A	T	5:150271753:A:T	5:150323428:A:G	0.835328
rs541781362;rs34123150	150271771	GT	G	5:150271771:GT:G	5:150323428:A:G	0.835328
rs11167521	150271785	A	G	5:150271785:A:G	5:150323428:A:G	0.835328
rs35564298	150271867	AT	A	5:150271867:AT:A	5:150323428:A:G	0.835328
rs10057988	150272062	A	G	5:150272062:A:G	5:150323428:A:G	0.835328
rs10052606	150272217	T	G	5:150272217:T:G	5:150323428:A:G	0.835328
rs57001853	150272452	A	G	5:150272452:A:G	5:150323428:A:G	0.835328
rs2217266	150272621	C	A	5:150272621:C:A	5:150323428:A:G	0.835328
rs1816256	150272853	T	C	5:150272853:T:C	5:150323428:A:G	0.835328
rs11741861	150277909	A	G	5:150277909:A:G	5:150323428:A:G	0.854797
rs4958426	150278346	A	C	5:150278346:A:C	5:150323428:A:G	0.854797
rs11743488	150279218	A	G	5:150279218:A:G	5:150323428:A:G	0.854797
rs7724036	150284808	C	T	5:150284808:C:T	5:150323428:A:G	0.941449
rs58717741	150284936	A	G	5:150284936:A:G	5:150323428:A:G	0.960593
rs11739677	150294883	A	G	5:150294883:A:G	5:150323428:A:G	1
rs11747065	150295486	C	T	5:150295486:C:T	5:150323428:A:G	1
rs11740172	150300278	A	G	5:150300278:A:G	5:150323428:A:G	1
rs11746807	150300419	G	A	5:150300419:G:A	5:150323428:A:G	1
rs76433514	150306532	C	G	5:150306532:C:G	5:150323428:A:G	1
rs17800886	150309539	C	G	5:150309539:C:G	5:150323428:A:G	1
rs12656600	150311872	A	G	5:150311872:A:G	5:150323428:A:G	1
rs59321715	150313480	C	A	5:150313480:C:A	5:150323428:A:G	0.893911
rs6889146	150315453	A	C	5:150315453:A:C	5:150323428:A:G	1
rs34906849	150321071	T	TA	5:150321071:T:TA	5:150323428:A:G	1
rs17800987	150323428	A	G	5:150323428:A:G	5:150323428:A:G	1
rs12659118	150324622	T	C	5:150324622:T:C	5:150323428:A:G	1
rs559115281;rs559115281;rs10546567	150328257	G	GATC	5:150328257:G:GATC	5:150323428:A:G	0.91231
rs7724558	150328866	T	C	5:150328866:T:C	5:150323428:A:G	0.932059
rs4958852	150330631	C	T	5:150330631:C:T	5:150323428:A:G	0.89428
rs11167526	150332481	G	A	5:150332481:G:A	5:150323428:A:G	0.89428
rs931058	150333698	A	T	5:150333698:A:T	5:150323428:A:G	0.89428
rs59043558	150334662	T	C	5:150334662:T:C	5:150323428:A:G	0.846698
rs73268545	150335282	C	T	5:150335282:C:T	5:150323428:A:G	0.866428
rs2100932	150336697	C	A	5:150336697:C:A	5:150323428:A:G	0.874766
rs111614933	150336808	GACTA	G	5:150336808:GACTA:G	5:150323428:A:G	0.855899
rs4958855	150336849	C	T	5:150336849:C:T	5:150323428:A:G	0.874766
rs4958428	150336853	G	A	5:150336853:G:A	5:150323428:A:G	0.874766
rs4958430	150336882	A	C	5:150336882:A:C	5:150323428:A:G	0.855899
rs115682037	150464017	A	G	5:150464017:A:G	5:150469973:G:A	0.840845
rs75851973	150464579	A	G	5:150464579:A:G	5:150469973:G:A	0.984645
rs76956521	150464641	A	C	5:150464641:A:C	5:150469973:G:A	0.984645
rs8177833	150466690	GC	G	5:150466690:GC:G	5:150469973:G:A	0.984645
rs2233278	150467189	G	C	5:150467189:G:C	5:150469973:G:A	0.984645
rs74817271	150469973	G	A	5:150469973:G:A	5:150469973:G:A	1
rs146571698	150471878	C	T	5:150471878:C:T	5:150469973:G:A	0.984645
rs79901336	150476675	G	T	5:150476675:G:T	5:150469973:G:A	0.969361
rs76462670	150478223	G	A	5:150478223:G:A	5:150469973:G:A	0.969361
rs17728338	150478318	G	A	5:150478318:G:A	5:150469973:G:A	0.954172
rs2546890	158759900	A	G	5:158759900:A:G	5:158759900:A:G	1
rs56167332	158827769	C	A	5:158827769:C:A	5:158827769:C:A	1
rs755374	158829294	C	T	5:158829294:C:T	5:158827769:C:A	0.960861
rs4921492	158832277	C	A	5:158832277:C:A	5:158827769:C:A	0.855449
rs12188300	158829527	A	T	5:158829527:A:T	5:158829527:A:T	1
rs7731717	173281685	T	C	5:173281685:T:C	5:173373948:A:G	0.809864
rs6882088	173294176	A	G	5:173294176:A:G	5:173373948:A:G	0.875274
rs56176106	173296896	C	T	5:173296896:C:T	5:173373948:A:G	0.875274
rs55959485	173297051	A	G	5:173297051:A:G	5:173373948:A:G	0.875274
rs72810955	173297302	C	T	5:173297302:C:T	5:173373948:A:G	0.875274
rs6864880	173298226	C	T	5:173298226:C:T	5:173373948:A:G	0.875274
rs6869803	173298825	C	T	5:173298825:C:T	5:173373948:A:G	0.875274
rs111991836	173299577	A	C	5:173299577:A:C	5:173373948:A:G	0.875274
rs56285306	173299900	T	C	5:173299900:T:C	5:173373948:A:G	0.875274
rs3860770	173301427	G	A	5:173301427:G:A	5:173373948:A:G	0.946312
rs6897617	173301982	G	A	5:173301982:G:A	5:173373948:A:G	0.919132
rs55993676	173303392	G	T	5:173303392:G:T	5:173373948:A:G	0.946312
rs67909753	173306058	G	A	5:173306058:G:A	5:173373948:A:G	0.946312
rs6885658	173307137	C	T	5:173307137:C:T	5:173373948:A:G	0.919132
rs72810972	173307328	G	T	5:173307328:G:T	5:173373948:A:G	0.946312
rs72810974	173307505	G	T	5:173307505:G:T	5:173373948:A:G	0.946312
rs72810976	173309057	G	A	5:173309057:G:A	5:173373948:A:G	0.941979
rs56364564	173312730	C	T	5:173312730:C:T	5:173373948:A:G	0.946312
rs144869372	173312892	CCCTTCG	C	5:173312892:CCCTTCG:C	5:173373948:A:G	0.946312
rs547833435	173315416	T	TGGC	5:173315416:T:TGGC	5:173373948:A:G	0.99549
rs72810983	173318254	A	G	5:173318254:A:G	5:173373948:A:G	0.99549
rs7705502	173320815	G	A	5:173320815:G:A	5:173373948:A:G	0.99549
rs59132990	173324880	CAT	C	5:173324880:CAT:C	5:173373948:A:G	0.99549
rs55646464	173324971	G	T	5:173324971:G:T	5:173373948:A:G	0.99549
rs72810989	173326714	A	G	5:173326714:A:G	5:173373948:A:G	1
rs17694791	173326891	C	T	5:173326891:C:T	5:173373948:A:G	1
rs17694835	173328024	G	T	5:173328024:G:T	5:173373948:A:G	0.99549
rs72810995	173331851	A	G	5:173331851:A:G	5:173373948:A:G	1
rs75049939	173334219	T	G	5:173334219:T:G	5:173373948:A:G	1
rs56197583	173336792	G	A	5:173336792:G:A	5:173373948:A:G	1
rs17695092	173337853	T	G	5:173337853:T:G	5:173373948:A:G	1
rs7736263	173339222	G	T	5:173339222:G:T	5:173373948:A:G	1
rs112299234	173339531	T	C	5:173339531:T:C	5:173373948:A:G	0.986536
rs72812804	173340496	T	G	5:173340496:T:G	5:173373948:A:G	1
rs72812805	173344153	T	C	5:173344153:T:C	5:173373948:A:G	1
rs55946741	173345023	A	G	5:173345023:A:G	5:173373948:A:G	1
rs10516107	173348156	G	A	5:173348156:G:A	5:173373948:A:G	1
rs75738222	173349404	C	T	5:173349404:C:T	5:173373948:A:G	1
rs1484803	173349840	A	G	5:173349840:A:G	5:173373948:A:G	1
rs966544	173350405	A	G	5:173350405:A:G	5:173373948:A:G	1
rs72812811	173350990	G	A	5:173350990:G:A	5:173373948:A:G	1
rs17695555	173351081	C	T	5:173351081:C:T	5:173373948:A:G	1
rs17763083	173351488	C	T	5:173351488:C:T	5:173373948:A:G	1
rs747472	173353514	T	C	5:173353514:T:C	5:173373948:A:G	1
rs72812816	173356638	G	A	5:173356638:G:A	5:173373948:A:G	1
rs72812817	173356748	A	G	5:173356748:A:G	5:173373948:A:G	0.986536
rs72812818	173356752	G	C	5:173356752:G:C	5:173373948:A:G	0.986536
rs113932433	173357206	G	A	5:173357206:G:A	5:173373948:A:G	1
rs56281418	173357810	T	C	5:173357810:T:C	5:173373948:A:G	1
rs7705507	173358337	C	T	5:173358337:C:T	5:173373948:A:G	1
rs6861681	173362458	G	A	5:173362458:G:A	5:173373948:A:G	1
rs72812826	173362726	C	T	5:173362726:C:T	5:173373948:A:G	1
rs56245789	173365310	T	C	5:173365310:T:C	5:173373948:A:G	0.995524
rs56196025	173365448	C	T	5:173365448:C:T	5:173373948:A:G	1
rs56184817	173367586	T	C	5:173367586:T:C	5:173373948:A:G	1
rs80348250	173372483	C	CT	5:173372483:C:CT	5:173373948:A:G	1
rs72812832	173372625	G	A	5:173372625:G:A	5:173373948:A:G	1
rs17696147	173373143	T	C	5:173373143:T:C	5:173373948:A:G	1
rs55850761	173373488	A	C	5:173373488:A:C	5:173373948:A:G	0.995487
rs56163845	173373948	A	G	5:173373948:A:G	5:173373948:A:G	1
rs72812840	173374655	A	G	5:173374655:A:G	5:173373948:A:G	1
rs72812842	173374760	C	T	5:173374760:C:T	5:173373948:A:G	1
rs55924019	173375257	A	G	5:173375257:A:G	5:173373948:A:G	1
rs72812846	173377636	T	A	5:173377636:T:A	5:173373948:A:G	0.900666
rs72812847	173377817	G	A	5:173377817:G:A	5:173373948:A:G	1
rs59755656	173378180	A	G	5:173378180:A:G	5:173373948:A:G	0.986536
rs72812850	173378286	T	G	5:173378286:T:G	5:173373948:A:G	1
rs77822827	173378316	T	TA	5:173378316:T:TA	5:173373948:A:G	0.995487
rs72812852	173379347	G	T	5:173379347:G:T	5:173373948:A:G	1
rs17763772	173380934	A	G	5:173380934:A:G	5:173373948:A:G	1
rs1564823	173383194	C	A	5:173383194:C:A	5:173373948:A:G	1
rs1976074	173384663	T	A	5:173384663:T:A	5:173373948:A:G	1
rs61679086	173385693	T	TA	5:173385693:T:TA	5:173373948:A:G	1
rs34259285	173386153	AG	A	5:173386153:AG:A	5:173373948:A:G	1
rs17696407	173387335	C	A	5:173387335:C:A	5:173373948:A:G	1
rs72812861	173387509	T	C	5:173387509:T:C	5:173373948:A:G	1
rs566101136;rs550409770	173388948	C	CA	5:173388948:C:CA	5:173373948:A:G	0.981947
rs10054063	173392398	A	T	5:173392398:A:T	5:173373948:A:G	0.892482
rs4976688	176784439	T	C	5:176784439:T:C	5:176788570:T:C	0.815464
rs4976689	176784448	C	G	5:176784448:C:G	5:176788570:T:C	0.967414
rs4075959	176784612	G	A	5:176784612:G:A	5:176788570:T:C	0.815464
rs4976646	176788570	T	C	5:176788570:T:C	5:176788570:T:C	1
rs4976647	176788622	A	C	5:176788622:A:C	5:176788570:T:C	1
rs67111717	176790162	A	G	5:176790162:A:G	5:176788570:T:C	0.987513
rs6556313	176792491	A	G	5:176792491:A:G	5:176788570:T:C	0.963053
rs11135015	176792557	T	C	5:176792557:T:C	5:176788570:T:C	0.963053
rs12654812	176794191	G	A	5:176794191:G:A	5:176788570:T:C	0.917562
rs4976688	176784439	T	C	5:176784439:T:C	5:176790162:A:G	0.809154
rs4976689	176784448	C	G	5:176784448:C:G	5:176790162:A:G	0.954704
rs4075959	176784612	G	A	5:176784612:G:A	5:176790162:A:G	0.809154
rs4976646	176788570	T	C	5:176788570:T:C	5:176790162:A:G	0.987513
rs4976647	176788622	A	C	5:176788622:A:C	5:176790162:A:G	0.987513
rs67111717	176790162	A	G	5:176790162:A:G	5:176790162:A:G	1
rs6556313	176792491	A	G	5:176792491:A:G	5:176790162:A:G	0.966771
rs11135015	176792557	T	C	5:176792557:T:C	5:176790162:A:G	0.966771
rs12654812	176794191	G	A	5:176794191:G:A	5:176790162:A:G	0.912762
rs7773324	382559	G	A	6:382559:G:A	6:382559:G:A	1
rs10683357	384955	G	GCC	6:384955:G:GCC	6:382559:G:A	0.976786
rs7773997	384970	T	C	6:384970:T:C	6:382559:G:A	0.97305
rs2671427	385735	T	C	6:385735:T:C	6:382559:G:A	0.848139
rs2797304	386636	A	G	6:386636:A:G	6:382559:G:A	0.89449
rs9504361	577820	A	G	6:577820:A:G	6:577820:A:G	1
rs12211604	7100029	G	A	6:7100029:G:A	6:7100029:G:A	1
rs143321297	7108549	T	TTCCTCCTCC	6:7108549:T:TTCCTCCTCC	6:7100029:G:A	0.888698
rs3904600	7109665	C	G	6:7109665:C:G	6:7100029:G:A	0.902088
rs6925389	7112819	A	G	6:7112819:A:G	6:7100029:G:A	0.884302
rs11755724	7118990	A	G	6:7118990:A:G	6:7100029:G:A	0.901841
rs13208234	7119134	G	A	6:7119134:G:A	6:7100029:G:A	0.90578
rs11243143	7120457	G	A	6:7120457:G:A	6:7100029:G:A	0.901841
rs3863228	7127987	A	G	6:7127987:A:G	6:7100029:G:A	0.837384
rs13193887	7128198	G	T	6:7128198:G:T	6:7100029:G:A	0.837384
rs11243145	7131436	G	A	6:7131436:G:A	6:7100029:G:A	0.837384
rs35379140	7132602	C	CT	6:7132602:C:CT	6:7100029:G:A	0.833494
rs36013001	7133058	GTGAC	G	6:7133058:GTGAC:G	6:7100029:G:A	0.837384
rs111635774	14691215	C	T	6:14691215:C:T	6:14691215:C:T	1
rs1267505	14714195	C	T	6:14714195:C:T	6:14719496:G:A	0.825662
rs57696775	14714722	C	CCTT	6:14714722:C:CCTT	6:14719496:G:A	0.881372
rs2024831	14714864	G	A	6:14714864:G:A	6:14719496:G:A	0.876528
rs144366639	14715029	A	ATATT	6:14715029:A:ATATT	6:14719496:G:A	0.876038
rs1267501	14715257	T	C	6:14715257:T:C	6:14719496:G:A	0.922158
rs55752354	14715418	TC	T	6:14715418:TC:T	6:14719496:G:A	0.921849
rs1267500	14715825	C	T	6:14715825:C:T	6:14719496:G:A	0.882862
rs1267499	14715882	T	C	6:14715882:T:C	6:14719496:G:A	0.921849
rs1267498	14715910	T	C	6:14715910:T:C	6:14719496:G:A	0.921849
rs1267497	14715956	C	A	6:14715956:C:A	6:14719496:G:A	0.921849
rs1267496	14716017	G	C	6:14716017:G:C	6:14719496:G:A	0.921849
rs1267495	14716037	C	T	6:14716037:C:T	6:14719496:G:A	0.921849
rs1267494	14716210	G	C	6:14716210:G:C	6:14719496:G:A	0.857384
rs1267493	14716354	T	C	6:14716354:T:C	6:14719496:G:A	0.916842
rs35503688	14716411	G	GC	6:14716411:G:GC	6:14719496:G:A	0.912038
rs34421390	14716413	T	G	6:14716413:T:G	6:14719496:G:A	0.912038
rs1267492	14716477	T	C	6:14716477:T:C	6:14719496:G:A	0.921849
rs1267491	14716841	C	T	6:14716841:C:T	6:14719496:G:A	0.874143
rs1267490	14717463	G	A	6:14717463:G:A	6:14719496:G:A	0.86836
rs2144684	14717514	A	T	6:14717514:A:T	6:14719496:G:A	0.837111
rs2144683	14717515	C	G	6:14717515:C:G	6:14719496:G:A	0.837111
rs9349956	14718260	A	C	6:14718260:A:C	6:14719496:G:A	0.884361
rs1314114	14719243	C	T	6:14719243:C:T	6:14719496:G:A	0.848278
rs17119	14719496	G	A	6:14719496:G:A	6:14719496:G:A	1
rs1267489	14719710	T	C	6:14719710:T:C	6:14719496:G:A	0.932401
rs1267488	14719994	G	A	6:14719994:G:A	6:14719496:G:A	0.848278
rs1267487	14720375	G	A	6:14720375:G:A	6:14719496:G:A	0.848278
rs35369477	14721533	C	CA	6:14721533:C:CA	6:14719496:G:A	0.915069
rs9370774	14721897	T	C	6:14721897:T:C	6:14719496:G:A	0.994738
rs11420662	14722251	C	CA	6:14722251:C:CA	6:14719496:G:A	0.828128
rs7750910	14723543	G	C	6:14723543:G:C	6:14719496:G:A	0.86893
rs7776010	14723608	T	C	6:14723608:T:C	6:14719496:G:A	0.863217
rs9349957	14723743	C	T	6:14723743:C:T	6:14719496:G:A	0.86893
rs9370775	14723750	T	C	6:14723750:T:C	6:14719496:G:A	0.859182
rs5874487	14724488	T	TA	6:14724488:T:TA	6:14719496:G:A	0.874779
rs9370776	14724694	T	C	6:14724694:T:C	6:14719496:G:A	0.859182
rs13197778	14724910	T	C	6:14724910:T:C	6:14719496:G:A	0.859182
rs13209328	14724913	C	A	6:14724913:C:A	6:14719496:G:A	0.859182
rs9367849	14724982	C	G	6:14724982:C:G	6:14719496:G:A	0.959791
rs9370777	14725236	A	G	6:14725236:A:G	6:14719496:G:A	0.964411
rs71552794	14731210	GA	G	6:14731210:GA:G	6:14719496:G:A	0.829044
rs11417299	14732040	A	AG	6:14732040:A:AG	6:14719496:G:A	0.903308
rs62389638	14733033	T	C	6:14733033:T:C	6:14719496:G:A	0.816614
rs113941924	16667039	C	CT	6:16667039:C:CT	6:16672760:C:T	0.964781
rs6902174	16668266	G	A	6:16668266:G:A	6:16672760:C:T	0.968594
rs723054	16670901	C	T	6:16670901:C:T	6:16672760:C:T	0.992156
rs1018387	16671430	T	A	6:16671430:T:A	6:16672760:C:T	1
rs719316	16672760	C	T	6:16672760:C:T	6:16672760:C:T	1
rs6929906	16674292	A	G	6:16674292:A:G	6:16672760:C:T	0.860012
rs2328530	20643727	G	A	6:20643727:G:A	6:20657345:T:C	0.980622
rs11348111	20644366	CT	C	6:20644366:CT:C	6:20657345:T:C	0.961537
rs7739974	20646070	C	A	6:20646070:C:A	6:20657345:T:C	0.980622
rs6913509	20648199	A	G	6:20648199:A:G	6:20657345:T:C	0.98706
rs2328532	20650054	T	G	6:20650054:T:G	6:20657345:T:C	0.98706
rs7767133	20650990	G	A	6:20650990:G:A	6:20657345:T:C	0.98706
rs2328546	20657345	T	C	6:20657345:T:C	6:20657345:T:C	1
rs4712527	20663335	G	A	6:20663335:G:A	6:20657345:T:C	0.98706
rs1012636	20674811	G	T	6:20674811:G:T	6:20657345:T:C	0.821432
rs4712528	20678430	G	C	6:20678430:G:C	6:20657345:T:C	0.804188
rs7748720	20689945	G	A	6:20689945:G:A	6:20657345:T:C	0.810888
rs4712531	20715861	G	A	6:20715861:G:A	6:20657345:T:C	0.805414
rs2328530	20643727	G	A	6:20643727:G:A	6:20689945:G:A	0.805184
rs7739974	20646070	C	A	6:20646070:C:A	6:20689945:G:A	0.805184
rs6913509	20648199	A	G	6:20648199:A:G	6:20689945:G:A	0.810888
rs2328532	20650054	T	G	6:20650054:T:G	6:20689945:G:A	0.810888
rs7767133	20650990	G	A	6:20650990:G:A	6:20689945:G:A	0.810888
rs2328546	20657345	T	C	6:20657345:T:C	6:20689945:G:A	0.810888
rs4712527	20663335	G	A	6:20663335:G:A	6:20689945:G:A	0.810888
rs1012636	20674811	G	T	6:20674811:G:T	6:20689945:G:A	0.987164
rs4712528	20678430	G	C	6:20678430:G:C	6:20689945:G:A	0.980773
rs10440832	20687802	G	A	6:20687802:G:A	6:20689945:G:A	0.847619
rs7748720	20689945	G	A	6:20689945:G:A	6:20689945:G:A	1
rs4712531	20715861	G	A	6:20715861:G:A	6:20689945:G:A	0.993609
rs9350273	20721583	C	A	6:20721583:C:A	6:20689945:G:A	0.987271
rs6908425	20728731	T	C	6:20728731:T:C	6:20689945:G:A	0.955879
rs113564212	21426743	T	TC	6:21426743:T:TC	6:21430730:G:T	0.870639
rs55779508	21426744	T	C	6:21426744:T:C	6:21430730:G:T	0.870639
rs34893487	21426749	A	G	6:21426749:A:G	6:21430730:G:T	0.881706
rs9368310	21427143	T	C	6:21427143:T:C	6:21430730:G:T	0.885224
rs9358429	21427317	C	A	6:21427317:C:A	6:21430730:G:T	0.881706
rs4712617	21428457	A	T	6:21428457:A:T	6:21430730:G:T	0.874438
rs9466078	21430057	A	G	6:21430057:A:G	6:21430730:G:T	0.981816
rs9466079	21430180	T	C	6:21430180:T:C	6:21430730:G:T	0.963592
rs9466080	21430283	T	G	6:21430283:T:G	6:21430730:G:T	0.981816
rs9466081	21430302	A	G	6:21430302:A:G	6:21430730:G:T	0.978218
rs12661866	21430653	G	A	6:21430653:G:A	6:21430730:G:T	0.981816
rs12663356	21430728	T	C	6:21430728:T:C	6:21430730:G:T	1
rs12661871	21430730	G	T	6:21430730:G:T	6:21430730:G:T	1
rs1474693	21431418	G	A	6:21431418:G:A	6:21430730:G:T	0.9927
rs2876589	21432217	T	G	6:21432217:T:G	6:21430730:G:T	0.981815
rs71540634	21432683	CAGGGGAAG	C	6:21432683:CAGGGGAAG:C	6:21430730:G:T	0.963576
rs9358431	21432809	C	T	6:21432809:C:T	6:21430730:G:T	0.974678
rs62404081	21433219	G	A	6:21433219:G:A	6:21430730:G:T	0.970921
rs62404082	21433278	G	C	6:21433278:G:C	6:21430730:G:T	0.970921
rs9368312	21433782	T	C	6:21433782:T:C	6:21430730:G:T	0.970921
rs9460633	21434024	A	C	6:21434024:A:C	6:21430730:G:T	0.956323
rs34609305	21434738	CA	C	6:21434738:CA:C	6:21430730:G:T	0.963715
rs6908669	21436084	T	C	6:21436084:T:C	6:21430730:G:T	0.897447
rs6929246	21436217	G	T	6:21436217:G:T	6:21430730:G:T	0.879337
rs9368313	21436402	C	T	6:21436402:C:T	6:21430730:G:T	0.879337
rs34799312	21437259	A	ATG	6:21437259:A:ATG	6:21430730:G:T	0.804332
rs6456426	21438889	C	A	6:21438889:C:A	6:21430730:G:T	0.814435
rs6904446	21439343	C	A	6:21439343:C:A	6:21430730:G:T	0.825793
rs7752842	21440912	C	T	6:21440912:C:T	6:21430730:G:T	0.810995
rs7753014	21441035	C	G	6:21441035:C:G	6:21430730:G:T	0.82865
rs577855759	21443000	C	CTTT	6:21443000:C:CTTT	6:21430730:G:T	0.813339
rs9466083	21443249	G	T	6:21443249:G:T	6:21430730:G:T	0.808149
rs6914787	21443902	C	T	6:21443902:C:T	6:21430730:G:T	0.808149
rs150013826	21444205	ATTT	A	6:21444205:ATTT:A	6:21430730:G:T	0.810995
rs7752847	21444533	A	T	6:21444533:A:T	6:21430730:G:T	0.808149
rs9466085	21444899	A	G	6:21444899:A:G	6:21430730:G:T	0.819099
rs9264942	31274380	T	C	6:31274380:T:C	6:31274380:T:C	1
rs72851021	32501395	T	C	6:32501395:T:C	6:32576478:T:C	0.856987
rs35321667	32501534	C	G	6:32501534:C:G	6:32576478:T:C	0.857104
rs73727962	32509050	A	G	6:32509050:A:G	6:32576478:T:C	0.836615
rs76722140	32509053	C	T	6:32509053:C:T	6:32576478:T:C	0.836615
rs78241440	32509180	G	A	6:32509180:G:A	6:32576478:T:C	0.838522
rs72853943	32509260	C	T	6:32509260:C:T	6:32576478:T:C	0.851009
rs113260943	32509550	T	C	6:32509550:T:C	6:32576478:T:C	0.853328
rs72492308	32509570	T	C	6:32509570:T:C	6:32576478:T:C	0.853328
rs74290590	32510539	C	G	6:32510539:C:G	6:32576478:T:C	0.825965
rs68148149	32511725	C	A	6:32511725:C:A	6:32576478:T:C	0.816296
rs72853984	32511866	C	T	6:32511866:C:T	6:32576478:T:C	0.856987
rs73728000	32512552	C	T	6:32512552:C:T	6:32576478:T:C	0.810798
rs36088464	32513497	A	G	6:32513497:A:G	6:32576478:T:C	0.861747
rs34523106	32513724	C	T	6:32513724:C:T	6:32576478:T:C	0.866744
rs34673795	32513988	G	A	6:32513988:G:A	6:32576478:T:C	0.860784
rs72844114	32514030	G	C	6:32514030:G:C	6:32576478:T:C	0.866744
rs115729463	32514301	C	T	6:32514301:C:T	6:32576478:T:C	0.852454
rs67426377	32514457	C	T	6:32514457:C:T	6:32576478:T:C	0.855753
rs62405632	32514561	G	C	6:32514561:G:C	6:32576478:T:C	0.83593
rs79138148	32516351	C	T	6:32516351:C:T	6:32576478:T:C	0.85027
rs111739306	32516848	T	G	6:32516848:T:G	6:32576478:T:C	0.854693
rs115707905	32516930	G	C	6:32516930:G:C	6:32576478:T:C	0.82496
rs116184728	32516935	T	C	6:32516935:T:C	6:32576478:T:C	0.82496
rs77498463	32517198	T	C	6:32517198:T:C	6:32576478:T:C	0.820064
rs79268162	32517493	G	A	6:32517493:G:A	6:32576478:T:C	0.852454
rs62405645	32517934	G	A	6:32517934:G:A	6:32576478:T:C	0.854223
rs77993032	32518093	C	T	6:32518093:C:T	6:32576478:T:C	0.829827
rs73395587	32518339	T	C	6:32518339:T:C	6:32576478:T:C	0.825965
rs111485252	32518374	T	C	6:32518374:T:C	6:32576478:T:C	0.831831
rs111662020	32518444	A	G	6:32518444:A:G	6:32576478:T:C	0.801669
rs68109409	32518552	G	A	6:32518552:G:A	6:32576478:T:C	0.827594
rs72844137	32518615	G	T	6:32518615:G:T	6:32576478:T:C	0.825755
rs67587495	32518728	A	T	6:32518728:A:T	6:32576478:T:C	0.834334
rs76566406	32518913	T	C	6:32518913:T:C	6:32576478:T:C	0.810039
rs74217355	32519018	A	G	6:32519018:A:G	6:32576478:T:C	0.822748
rs76517385	32519067	A	G	6:32519067:A:G	6:32576478:T:C	0.835423
rs68017248	32519262	A	G	6:32519262:A:G	6:32576478:T:C	0.838374
rs73729116	32519558	C	T	6:32519558:C:T	6:32576478:T:C	0.85119
rs73729117	32519600	A	T	6:32519600:A:T	6:32576478:T:C	0.848908
rs72844151	32519650	A	G	6:32519650:A:G	6:32576478:T:C	0.854693
rs79912140	32519729	A	T	6:32519729:A:T	6:32576478:T:C	0.815474
rs72492326	32520420	T	C	6:32520420:T:C	6:32576478:T:C	0.860414
rs72844166	32520632	G	A	6:32520632:G:A	6:32576478:T:C	0.828605
rs72844167	32520642	T	C	6:32520642:T:C	6:32576478:T:C	0.830476
rs3828840	32520907	T	C	6:32520907:T:C	6:32576478:T:C	0.862912
rs72844177	32520990	G	C	6:32520990:G:C	6:32576478:T:C	0.871991
rs112080536	32521594	A	T	6:32521594:A:T	6:32576478:T:C	0.842057
rs72844190	32521785	T	G	6:32521785:T:G	6:32576478:T:C	0.852454
rs73397417	32521988	G	C	6:32521988:G:C	6:32576478:T:C	0.866744
rs35882239	32522576	A	G	6:32522576:A:G	6:32576478:T:C	0.875293
rs34720636	32523260	C	T	6:32523260:C:T	6:32576478:T:C	0.808316
rs116218325	32526611	G	T	6:32526611:G:T	6:32576478:T:C	0.819988
rs201277028	32526612	T	C	6:32526612:T:C	6:32576478:T:C	0.819988
rs77858388	32526619	A	G	6:32526619:A:G	6:32576478:T:C	0.819988
rs72845730	32526731	A	C	6:32526731:A:C	6:32576478:T:C	0.807088
rs67062152	32527025	T	C	6:32527025:T:C	6:32576478:T:C	0.844202
rs72492336	32527112	C	T	6:32527112:C:T	6:32576478:T:C	0.856987
rs112234874	32527439	G	A	6:32527439:G:A	6:32576478:T:C	0.808711
rs71538523	32536504	A	G	6:32536504:A:G	6:32576478:T:C	0.826534
rs71538524	32536592	G	A	6:32536592:G:A	6:32576478:T:C	0.831902
rs71538525	32536630	A	G	6:32536630:A:G	6:32576478:T:C	0.82784
rs114170927	32537028	C	T	6:32537028:C:T	6:32576478:T:C	0.812591
rs114553448	32537139	A	C	6:32537139:A:C	6:32576478:T:C	0.809763
rs116006560	32537193	G	A	6:32537193:G:A	6:32576478:T:C	0.840522
rs150720930	32537212	T	A	6:32537212:T:A	6:32576478:T:C	0.812703
rs200947640	32537456	A	G	6:32537456:A:G	6:32576478:T:C	0.823251
rs149318044	32537511	G	C	6:32537511:G:C	6:32576478:T:C	0.806532
rs73726847	32537646	C	T	6:32537646:C:T	6:32576478:T:C	0.816127
rs115351077	32537900	A	G	6:32537900:A:G	6:32576478:T:C	0.824785
rs116116272	32537911	G	T	6:32537911:G:T	6:32576478:T:C	0.808579
rs113947393	32537950	C	T	6:32537950:C:T	6:32576478:T:C	0.826229
rs115176251	32538129	G	T	6:32538129:G:T	6:32576478:T:C	0.814933
rs75202782	32538419	A	G	6:32538419:A:G	6:32576478:T:C	0.828953
rs72847627	32538512	A	G	6:32538512:A:G	6:32576478:T:C	0.808629
rs116555998	32538590	T	C	6:32538590:T:C	6:32576478:T:C	0.818079
rs115965987	32538598	G	A	6:32538598:G:A	6:32576478:T:C	0.820035
rs66820138	32538659	C	T	6:32538659:C:T	6:32576478:T:C	0.819474
rs112723263	32538718	T	A	6:32538718:T:A	6:32576478:T:C	0.83682
rs111976080	32538814	T	C	6:32538814:T:C	6:32576478:T:C	0.8564
rs73399473	32538959	C	G	6:32538959:C:G	6:32576478:T:C	0.87088
rs66859861	32539012	T	C	6:32539012:T:C	6:32576478:T:C	0.847397
rs9269282	32539339	A	G	6:32539339:A:G	6:32576478:T:C	0.812714
rs9269283	32539355	G	T	6:32539355:G:T	6:32576478:T:C	0.812273
rs9269285	32539391	T	C	6:32539391:T:C	6:32576478:T:C	0.814607
rs9269290	32539424	A	C	6:32539424:A:C	6:32576478:T:C	0.814057
rs9269315	32539719	G	C	6:32539719:G:C	6:32576478:T:C	0.801593
rs9269329	32540041	T	C	6:32540041:T:C	6:32576478:T:C	0.802922
rs9269339	32540331	G	A	6:32540331:G:A	6:32576478:T:C	0.817969
rs9269341	32540371	T	A	6:32540371:T:A	6:32576478:T:C	0.816991
rs9269344	32540395	A	G	6:32540395:A:G	6:32576478:T:C	0.819417
rs9269345	32540397	G	A	6:32540397:G:A	6:32576478:T:C	0.819417
rs9269351	32540551	G	C	6:32540551:G:C	6:32576478:T:C	0.821887
rs9269352	32540552	T	C	6:32540552:T:C	6:32576478:T:C	0.821887
rs9269353	32540568	C	T	6:32540568:C:T	6:32576478:T:C	0.821025
rs200623105	32540757	G	C	6:32540757:G:C	6:32576478:T:C	0.817307
rs9269369	32540777	G	T	6:32540777:G:T	6:32576478:T:C	0.823251
rs9269370	32540784	C	T	6:32540784:C:T	6:32576478:T:C	0.823725
rs9269374	32540876	G	T	6:32540876:G:T	6:32576478:T:C	0.81424
rs9269375	32540883	A	G	6:32540883:A:G	6:32576478:T:C	0.814433
rs9269376	32540897	A	T	6:32540897:A:T	6:32576478:T:C	0.814057
rs9269385	32541036	C	T	6:32541036:C:T	6:32576478:T:C	0.841559
rs9269389	32541106	C	T	6:32541106:C:T	6:32576478:T:C	0.81098
rs9269391	32541128	G	C	6:32541128:G:C	6:32576478:T:C	0.812714
rs9269395	32541282	T	G	6:32541282:T:G	6:32576478:T:C	0.814856
rs9269399	32541300	G	C	6:32541300:G:C	6:32576478:T:C	0.816392
rs9269407	32541376	T	G	6:32541376:T:G	6:32576478:T:C	0.823761
rs9269409	32541426	G	C	6:32541426:G:C	6:32576478:T:C	0.820817
rs9269427	32541581	T	C	6:32541581:T:C	6:32576478:T:C	0.82313
rs9269431	32541655	C	A	6:32541655:C:A	6:32576478:T:C	0.821931
rs9269439	32541898	C	G	6:32541898:C:G	6:32576478:T:C	0.8351
rs9269454	32542086	A	T	6:32542086:A:T	6:32576478:T:C	0.824209
rs9269458	32542148	A	G	6:32542148:A:G	6:32576478:T:C	0.824415
rs9269461	32542161	C	T	6:32542161:C:T	6:32576478:T:C	0.824415
rs9269470	32542305	G	T	6:32542305:G:T	6:32576478:T:C	0.837137
rs9269471	32542322	A	G	6:32542322:A:G	6:32576478:T:C	0.837137
rs9269476	32542501	T	A	6:32542501:T:A	6:32576478:T:C	0.836104
rs9269478	32542551	G	T	6:32542551:G:T	6:32576478:T:C	0.833175
rs9269480	32542568	T	C	6:32542568:T:C	6:32576478:T:C	0.833175
rs9269485	32542728	T	G	6:32542728:T:G	6:32576478:T:C	0.82313
rs9269486	32542791	C	T	6:32542791:C:T	6:32576478:T:C	0.831357
rs9269489	32542832	T	C	6:32542832:T:C	6:32576478:T:C	0.851923
rs9269491	32542844	A	C	6:32542844:A:C	6:32576478:T:C	0.853716
rs9269492	32542924	C	G	6:32542924:C:G	6:32576478:T:C	0.835648
rs9269499	32543091	C	T	6:32543091:C:T	6:32576478:T:C	0.832219
rs9269505	32543169	T	C	6:32543169:T:C	6:32576478:T:C	0.839576
rs9269523	32543647	C	T	6:32543647:C:T	6:32576478:T:C	0.811819
rs9269525	32543676	C	T	6:32543676:C:T	6:32576478:T:C	0.814183
rs9269527	32543691	A	G	6:32543691:A:G	6:32576478:T:C	0.82803
rs9269529	32543733	T	C	6:32543733:T:C	6:32576478:T:C	0.824652
rs9269530	32543734	T	C	6:32543734:T:C	6:32576478:T:C	0.824652
rs9269536	32543923	C	T	6:32543923:C:T	6:32576478:T:C	0.827952
rs9269541	32544010	A	T	6:32544010:A:T	6:32576478:T:C	0.831067
rs9269544	32544129	G	A	6:32544129:G:A	6:32576478:T:C	0.837081
rs9269545	32544145	T	C	6:32544145:T:C	6:32576478:T:C	0.837081
rs9269553	32544287	C	T	6:32544287:C:T	6:32576478:T:C	0.850506
rs9269558	32544351	A	T	6:32544351:A:T	6:32576478:T:C	0.877586
rs9269566	32544561	G	A	6:32544561:G:A	6:32576478:T:C	0.818361
rs9269567	32544572	A	G	6:32544572:A:G	6:32576478:T:C	0.817214
rs9269568	32544577	C	T	6:32544577:C:T	6:32576478:T:C	0.817214
rs9269575	32544714	G	A	6:32544714:G:A	6:32576478:T:C	0.812189
rs9269576	32544724	A	T	6:32544724:A:T	6:32576478:T:C	0.811967
rs35652190	32544828	T	A	6:32544828:T:A	6:32576478:T:C	0.80996
rs9269587	32544880	C	T	6:32544880:C:T	6:32576478:T:C	0.806686
rs9269588	32544887	G	C	6:32544887:G:C	6:32576478:T:C	0.804299
rs9269589	32544890	C	A	6:32544890:C:A	6:32576478:T:C	0.806686
rs9269607	32545168	G	T	6:32545168:G:T	6:32576478:T:C	0.816671
rs9269609	32545211	T	A	6:32545211:T:A	6:32576478:T:C	0.805204
rs9269610	32545218	C	T	6:32545218:C:T	6:32576478:T:C	0.805204
rs9269611	32545248	C	A	6:32545248:C:A	6:32576478:T:C	0.821364
rs9269622	32545523	G	A	6:32545523:G:A	6:32576478:T:C	0.839288
rs9269634	32545706	A	T	6:32545706:A:T	6:32576478:T:C	0.822328
rs34288859	32545996	A	C	6:32545996:A:C	6:32576478:T:C	0.825791
rs9269649	32546067	C	T	6:32546067:C:T	6:32576478:T:C	0.825092
rs9269655	32546132	G	A	6:32546132:G:A	6:32576478:T:C	0.826514
rs9269656	32546203	A	G	6:32546203:A:G	6:32576478:T:C	0.823761
rs9269657	32546205	A	G	6:32546205:A:G	6:32576478:T:C	0.823761
rs9269668	32546394	G	C	6:32546394:G:C	6:32576478:T:C	0.821364
rs9269669	32546418	C	A	6:32546418:C:A	6:32576478:T:C	0.818834
rs1064707	32546743	C	T	6:32546743:C:T	6:32576478:T:C	0.8351
rs1064701	32546795	T	A	6:32546795:T:A	6:32576478:T:C	0.821629
rs9269693	32546866	T	C	6:32546866:T:C	6:32576478:T:C	0.816652
rs9269701	32547053	A	G	6:32547053:A:G	6:32576478:T:C	0.839619
rs9269774	32548802	G	A	6:32548802:G:A	6:32576478:T:C	1
rs9269781	32548937	G	A	6:32548937:G:A	6:32576478:T:C	0.951779
rs9269815	32549726	A	C	6:32549726:A:C	6:32576478:T:C	0.985507
rs9269816	32549727	T	C	6:32549727:T:C	6:32576478:T:C	0.985507
rs9269817	32549746	A	G	6:32549746:A:G	6:32576478:T:C	0.980915
rs9269819	32549782	C	T	6:32549782:C:T	6:32576478:T:C	0.976437
rs9269821	32549808	G	A	6:32549808:G:A	6:32576478:T:C	0.940741
rs9269827	32549866	C	G	6:32549866:C:G	6:32576478:T:C	0.893533
rs9269829	32549915	T	C	6:32549915:T:C	6:32576478:T:C	0.898506
rs9269830	32549936	G	A	6:32549936:G:A	6:32576478:T:C	0.906418
rs9269854	32550331	T	G	6:32550331:T:G	6:32576478:T:C	0.959597
rs9269857	32550407	G	A	6:32550407:G:A	6:32576478:T:C	0.971528
rs9269858	32550426	G	A	6:32550426:G:A	6:32576478:T:C	0.962935
rs9269867	32550683	G	A	6:32550683:G:A	6:32576478:T:C	0.84913
rs9269874	32550828	G	A	6:32550828:G:A	6:32576478:T:C	0.861382
rs9269876	32550860	T	C	6:32550860:T:C	6:32576478:T:C	0.882089
rs9269881	32550918	C	A	6:32550918:C:A	6:32576478:T:C	0.820882
rs9269884	32550969	A	G	6:32550969:A:G	6:32576478:T:C	0.803761
rs9269888	32550980	C	T	6:32550980:C:T	6:32576478:T:C	0.804017
rs9269890	32551010	G	A	6:32551010:G:A	6:32576478:T:C	0.806449
rs9269897	32551112	G	A	6:32551112:G:A	6:32576478:T:C	0.807669
rs9269905	32551291	T	C	6:32551291:T:C	6:32576478:T:C	0.809148
rs9269908	32551329	G	A	6:32551329:G:A	6:32576478:T:C	0.809476
rs9269909	32551334	T	C	6:32551334:T:C	6:32576478:T:C	0.809476
rs9269912	32551396	C	T	6:32551396:C:T	6:32576478:T:C	0.816724
rs9269913	32551406	A	G	6:32551406:A:G	6:32576478:T:C	0.817378
rs9269914	32551416	G	C	6:32551416:G:C	6:32576478:T:C	0.818055
rs9269916	32551468	A	T	6:32551468:A:T	6:32576478:T:C	0.817552
rs9269917	32551469	G	C	6:32551469:G:C	6:32576478:T:C	0.817552
rs9269958	32552143	C	T	6:32552143:C:T	6:32576478:T:C	0.834679
rs9269959	32552144	A	C	6:32552144:A:C	6:32576478:T:C	0.834679
rs9270010	32552930	T	C	6:32552930:T:C	6:32576478:T:C	0.856382
rs9270026	32553262	A	T	6:32553262:A:T	6:32576478:T:C	0.904835
rs9270054	32553871	A	C	6:32553871:A:C	6:32576478:T:C	0.914909
rs9270062	32553995	G	A	6:32553995:G:A	6:32576478:T:C	0.84913
rs9270066	32554025	A	G	6:32554025:A:G	6:32576478:T:C	0.841559
rs9270069	32554080	T	C	6:32554080:T:C	6:32576478:T:C	0.830487
rs9270077	32554178	T	C	6:32554178:T:C	6:32576478:T:C	0.971353
rs9270097	32554506	C	A	6:32554506:C:A	6:32576478:T:C	0.909182
rs9270098	32554517	T	A	6:32554517:T:A	6:32576478:T:C	0.914909
rs9270099	32554540	A	C	6:32554540:A:C	6:32576478:T:C	0.959597
rs9270102	32554621	G	C	6:32554621:G:C	6:32576478:T:C	0.995045
rs9270109	32554816	A	T	6:32554816:A:T	6:32576478:T:C	0.995045
rs9270124	32555040	C	T	6:32555040:C:T	6:32576478:T:C	0.985507
rs9270125	32555049	A	C	6:32555049:A:C	6:32576478:T:C	0.975615
rs9270145	32555325	T	C	6:32555325:T:C	6:32576478:T:C	0.959046
rs9270158	32555460	G	A	6:32555460:G:A	6:32576478:T:C	0.94801
rs144908432	32555469	T	TA	6:32555469:T:TA	6:32576478:T:C	0.971058
rs9270165	32555627	A	C	6:32555627:A:C	6:32576478:T:C	0.990216
rs9270166	32555633	G	C	6:32555633:G:C	6:32576478:T:C	0.990216
rs9270168	32555641	A	T	6:32555641:A:T	6:32576478:T:C	0.976437
rs9270180	32555805	A	G	6:32555805:A:G	6:32576478:T:C	0.985507
rs9270196	32556200	T	C	6:32556200:T:C	6:32576478:T:C	0.815142
rs9270197	32556203	A	C	6:32556203:A:C	6:32576478:T:C	0.839288
rs9270198	32556227	C	T	6:32556227:C:T	6:32576478:T:C	0.812475
rs9270202	32556246	G	A	6:32556246:G:A	6:32576478:T:C	0.821364
rs9270203	32556259	A	G	6:32556259:A:G	6:32576478:T:C	0.82803
rs9270204	32556277	T	A	6:32556277:T:A	6:32576478:T:C	0.839288
rs9270206	32556367	G	A	6:32556367:G:A	6:32576478:T:C	0.980028
rs9270208	32556402	G	T	6:32556402:G:T	6:32576478:T:C	0.842038
rs9270209	32556443	A	G	6:32556443:A:G	6:32576478:T:C	0.836104
rs9270211	32556487	T	C	6:32556487:T:C	6:32576478:T:C	0.82252
rs9270213	32556494	A	G	6:32556494:A:G	6:32576478:T:C	0.82252
rs9270215	32556548	G	T	6:32556548:G:T	6:32576478:T:C	0.816437
rs9270221	32556642	C	T	6:32556642:C:T	6:32576478:T:C	0.821364
rs9270225	32556683	G	A	6:32556683:G:A	6:32576478:T:C	0.995045
rs9270226	32556689	G	T	6:32556689:G:T	6:32576478:T:C	0.995045
rs9270227	32556699	T	C	6:32556699:T:C	6:32576478:T:C	0.859544
rs9270230	32556787	C	A	6:32556787:C:A	6:32576478:T:C	0.995045
rs9270231	32556788	A	G	6:32556788:A:G	6:32576478:T:C	0.903349
rs9270232	32556811	C	T	6:32556811:C:T	6:32576478:T:C	0.89696
rs9270233	32556829	G	A	6:32556829:G:A	6:32576478:T:C	0.909118
rs9270236	32556887	C	T	6:32556887:C:T	6:32576478:T:C	0.909118
rs9270237	32556908	C	A	6:32556908:C:A	6:32576478:T:C	0.914909
rs9270242	32556964	C	A	6:32556964:C:A	6:32576478:T:C	0.954467
rs9270243	32556965	T	G	6:32556965:T:G	6:32576478:T:C	0.954467
rs34124973	32556966	A	AG	6:32556966:A:AG	6:32576478:T:C	0.954467
rs9270244	32556967	T	G	6:32556967:T:G	6:32576478:T:C	0.954467
rs28357078	32556991	G	A	6:32556991:G:A	6:32576478:T:C	0.885552
rs9270248	32556993	A	G	6:32556993:A:G	6:32576478:T:C	0.885552
rs9270249	32556996	C	A	6:32556996:C:A	6:32576478:T:C	0.885552
rs9270258	32557060	G	A	6:32557060:G:A	6:32576478:T:C	0.994997
rs9270265	32557127	A	C	6:32557127:A:C	6:32576478:T:C	0.922722
rs9270271	32557209	T	C	6:32557209:T:C	6:32576478:T:C	0.898035
rs9270278	32557253	C	G	6:32557253:C:G	6:32576478:T:C	0.928607
rs9270281	32557267	A	G	6:32557267:A:G	6:32576478:T:C	0.928607
rs9270303	32557483	T	C	6:32557483:T:C	6:32576478:T:C	0.918178
rs9270322	32557776	C	T	6:32557776:C:T	6:32576478:T:C	0.922243
rs9270323	32557782	G	A	6:32557782:G:A	6:32576478:T:C	0.924024
rs9270340	32557969	C	T	6:32557969:C:T	6:32576478:T:C	0.857944
rs9270341	32557970	C	T	6:32557970:C:T	6:32576478:T:C	0.857944
rs9270357	32558092	C	T	6:32558092:C:T	6:32576478:T:C	0.826514
rs9270358	32558096	A	G	6:32558096:A:G	6:32576478:T:C	0.826514
rs9270362	32558135	T	C	6:32558135:T:C	6:32576478:T:C	0.831357
rs9270366	32558175	C	T	6:32558175:C:T	6:32576478:T:C	0.821931
rs9270385	32558314	T	G	6:32558314:T:G	6:32576478:T:C	0.814233
rs9270392	32558372	A	G	6:32558372:A:G	6:32576478:T:C	0.822787
rs9270396	32558385	T	C	6:32558385:T:C	6:32576478:T:C	0.824699
rs9270401	32558414	T	A	6:32558414:T:A	6:32576478:T:C	0.818673
rs9270403	32558434	A	C	6:32558434:A:C	6:32576478:T:C	0.817633
rs9270404	32558441	G	T	6:32558441:G:T	6:32576478:T:C	0.817969
rs9270417	32558546	T	C	6:32558546:T:C	6:32576478:T:C	0.810345
rs9270418	32558550	C	T	6:32558550:C:T	6:32576478:T:C	0.810345
rs9270419	32558559	T	G	6:32558559:T:G	6:32576478:T:C	0.809909
rs9270420	32558569	C	A	6:32558569:C:A	6:32576478:T:C	0.809519
rs9270421	32558574	T	A	6:32558574:T:A	6:32576478:T:C	0.809342
rs9270422	32558577	A	G	6:32558577:A:G	6:32576478:T:C	0.809519
rs9270424	32558594	G	C	6:32558594:G:C	6:32576478:T:C	0.808753
rs9270425	32558627	G	T	6:32558627:G:T	6:32576478:T:C	0.813035
rs9270426	32558632	T	A	6:32558632:T:A	6:32576478:T:C	0.813035
rs9270427	32558649	C	A	6:32558649:C:A	6:32576478:T:C	0.813729
rs9270428	32558652	G	A	6:32558652:G:A	6:32576478:T:C	0.81424
rs9270431	32558664	C	A	6:32558664:C:A	6:32576478:T:C	0.815836
rs9270432	32558665	C	T	6:32558665:C:T	6:32576478:T:C	0.815836
rs9270434	32558676	T	C	6:32558676:T:C	6:32576478:T:C	0.816109
rs9270435	32558686	A	G	6:32558686:A:G	6:32576478:T:C	0.816991
rs9270437	32558694	A	G	6:32558694:A:G	6:32576478:T:C	0.816991
rs9270444	32558753	T	C	6:32558753:T:C	6:32576478:T:C	0.817307
rs9270449	32558824	T	G	6:32558824:T:G	6:32576478:T:C	0.817552
rs9270450	32558837	T	C	6:32558837:T:C	6:32576478:T:C	0.816101
rs9270452	32558851	A	T	6:32558851:A:T	6:32576478:T:C	0.810861
rs9270453	32558852	C	T	6:32558852:C:T	6:32576478:T:C	0.810861
rs9270456	32558879	A	G	6:32558879:A:G	6:32576478:T:C	0.812827
rs9270457	32558887	A	G	6:32558887:A:G	6:32576478:T:C	0.813119
rs9270459	32558905	A	G	6:32558905:A:G	6:32576478:T:C	0.81424
rs9270468	32558959	G	A	6:32558959:G:A	6:32576478:T:C	0.84913
rs9270478	32559030	C	A	6:32559030:C:A	6:32576478:T:C	0.898506
rs9270489	32559077	C	T	6:32559077:C:T	6:32576478:T:C	0.980452
rs9270498	32559134	A	G	6:32559134:A:G	6:32576478:T:C	0.909182
rs9270516	32559468	T	C	6:32559468:T:C	6:32576478:T:C	0.893934
rs9270517	32559472	T	C	6:32559472:T:C	6:32576478:T:C	0.893934
rs9270522	32559541	T	A	6:32559541:T:A	6:32576478:T:C	0.916787
rs9270523	32559584	T	G	6:32559584:T:G	6:32576478:T:C	0.874252
rs9270531	32559695	T	C	6:32559695:T:C	6:32576478:T:C	0.853373
rs9270534	32559711	A	G	6:32559711:A:G	6:32576478:T:C	0.912011
rs9270536	32559720	C	T	6:32559720:C:T	6:32576478:T:C	0.966615
rs9270537	32559725	T	C	6:32559725:T:C	6:32576478:T:C	0.853373
rs9270539	32559764	T	C	6:32559764:T:C	6:32576478:T:C	0.933813
rs9270542	32559877	G	A	6:32559877:G:A	6:32576478:T:C	0.861184
rs9270545	32559916	C	T	6:32559916:C:T	6:32576478:T:C	0.837545
rs9270546	32559917	T	C	6:32559917:T:C	6:32576478:T:C	0.837545
rs28366277	32560177	T	G	6:32560177:T:G	6:32576478:T:C	0.845198
rs28366279	32560222	C	T	6:32560222:C:T	6:32576478:T:C	0.845198
rs28366284	32560327	C	T	6:32560327:C:T	6:32576478:T:C	0.836223
rs28366286	32560387	T	C	6:32560387:T:C	6:32576478:T:C	0.840408
rs9270551	32560501	G	A	6:32560501:G:A	6:32576478:T:C	0.93994
rs9270552	32560520	G	A	6:32560520:G:A	6:32576478:T:C	0.955036
rs9270553	32560523	A	G	6:32560523:A:G	6:32576478:T:C	0.955036
rs9270554	32560546	C	T	6:32560546:C:T	6:32576478:T:C	0.972069
rs9270557	32560645	A	G	6:32560645:A:G	6:32576478:T:C	0.985507
rs9270563	32560764	T	G	6:32560764:T:G	6:32576478:T:C	0.892157
rs9270564	32560773	G	A	6:32560773:G:A	6:32576478:T:C	0.889729
rs9270568	32560808	G	A	6:32560808:G:A	6:32576478:T:C	0.959046
rs9270569	32560899	C	T	6:32560899:C:T	6:32576478:T:C	0.959597
rs9270577	32561074	A	C	6:32561074:A:C	6:32576478:T:C	0.95564
rs9270579	32561098	A	T	6:32561098:A:T	6:32576478:T:C	0.963653
rs9270581	32561143	C	T	6:32561143:C:T	6:32576478:T:C	0.930472
rs9270584	32561277	C	T	6:32561277:C:T	6:32576478:T:C	0.975988
rs9270586	32561302	G	A	6:32561302:G:A	6:32576478:T:C	0.962319
rs9270587	32561305	T	G	6:32561305:T:G	6:32576478:T:C	0.962319
rs9270594	32561526	C	A	6:32561526:C:A	6:32576478:T:C	0.954757
rs9270595	32561579	C	T	6:32561579:C:T	6:32576478:T:C	0.922507
rs9270605	32564861	A	G	6:32564861:A:G	6:32576478:T:C	0.972069
rs9270607	32564915	T	C	6:32564915:T:C	6:32576478:T:C	0.886499
rs9270608	32565042	A	G	6:32565042:A:G	6:32576478:T:C	0.912011
rs9270610	32565053	C	G	6:32565053:C:G	6:32576478:T:C	0.909182
rs9270615	32565152	T	A	6:32565152:T:A	6:32576478:T:C	0.944331
rs9270617	32565192	T	C	6:32565192:T:C	6:32576478:T:C	0.92954
rs9270619	32565243	A	G	6:32565243:A:G	6:32576478:T:C	0.972069
rs9270622	32565329	C	T	6:32565329:C:T	6:32576478:T:C	0.990216
rs9270624	32565413	G	C	6:32565413:G:C	6:32576478:T:C	0.92721
rs9270625	32565438	C	G	6:32565438:C:G	6:32576478:T:C	0.884263
rs9270627	32565447	T	C	6:32565447:T:C	6:32576478:T:C	0.884263
rs9270628	32565448	C	T	6:32565448:C:T	6:32576478:T:C	0.884263
rs9281910;rs9270635	32565626	A	G	6:32565626:A:G	6:32576478:T:C	1
rs9270640	32565662	G	A	6:32565662:G:A	6:32576478:T:C	0.899792
rs9270644	32565745	G	A	6:32565745:G:A	6:32576478:T:C	0.972069
rs9270646	32565779	A	C	6:32565779:A:C	6:32576478:T:C	0.976437
rs9270648	32565807	A	C	6:32565807:A:C	6:32576478:T:C	0.976437
rs9270650	32565854	C	T	6:32565854:C:T	6:32576478:T:C	0.995045
rs9270668	32566308	A	C	6:32566308:A:C	6:32576478:T:C	1
rs9270670	32566533	A	G	6:32566533:A:G	6:32576478:T:C	1
rs9270671	32566549	T	G	6:32566549:T:G	6:32576478:T:C	1
rs9270672	32566557	G	C	6:32566557:G:C	6:32576478:T:C	1
rs9270674	32566598	C	A	6:32566598:C:A	6:32576478:T:C	0.995045
rs549032929	32566609	GTA	G	6:32566609:GTA:G	6:32576478:T:C	0.995045
rs9270677	32566655	T	C	6:32566655:T:C	6:32576478:T:C	0.980915
rs9270678	32566686	T	A	6:32566686:T:A	6:32576478:T:C	0.985507
rs9270679	32566743	A	G	6:32566743:A:G	6:32576478:T:C	0.965924
rs9270680	32566744	C	T	6:32566744:C:T	6:32576478:T:C	0.965924
rs9270682	32566772	G	T	6:32566772:G:T	6:32576478:T:C	0.980562
rs9270687	32566871	G	A	6:32566871:G:A	6:32576478:T:C	0.959597
rs9270688	32566872	T	C	6:32566872:T:C	6:32576478:T:C	0.959597
rs111297777	32566880	G	GAACT	6:32566880:G:GAACT	6:32576478:T:C	0.95564
rs9270689	32566909	A	T	6:32566909:A:T	6:32576478:T:C	0.980915
rs9270690	32566948	G	A	6:32566948:G:A	6:32576478:T:C	0.989989
rs9270691	32566972	G	C	6:32566972:G:C	6:32576478:T:C	0.989989
rs9270692	32567006	C	T	6:32567006:C:T	6:32576478:T:C	1
rs9270693	32567007	A	G	6:32567007:A:G	6:32576478:T:C	1
rs9270694	32567024	C	T	6:32567024:C:T	6:32576478:T:C	1
rs9270695	32567154	A	C	6:32567154:A:C	6:32576478:T:C	0.95344
rs9270696	32567155	G	A	6:32567155:G:A	6:32576478:T:C	0.95344
rs9270698	32567297	T	C	6:32567297:T:C	6:32576478:T:C	0.891431
rs9270699	32567298	G	A	6:32567298:G:A	6:32576478:T:C	0.891431
rs9270704	32567330	T	C	6:32567330:T:C	6:32576478:T:C	0.86334
rs9270705	32567337	C	T	6:32567337:C:T	6:32576478:T:C	0.86334
rs9270708	32567353	A	G	6:32567353:A:G	6:32576478:T:C	0.848931
rs9270709	32567356	A	G	6:32567356:A:G	6:32576478:T:C	0.845468
rs9270710	32567368	C	G	6:32567368:C:G	6:32576478:T:C	0.87454
rs9270711	32567375	A	G	6:32567375:A:G	6:32576478:T:C	0.879234
rs9270712	32567380	T	C	6:32567380:T:C	6:32576478:T:C	0.883774
rs9270713	32567381	G	A	6:32567381:G:A	6:32576478:T:C	0.883774
rs9270714	32567488	A	T	6:32567488:A:T	6:32576478:T:C	0.990216
rs9270716	32567502	A	T	6:32567502:A:T	6:32576478:T:C	0.990216
rs9270719	32567586	A	C	6:32567586:A:C	6:32576478:T:C	1
rs9270720	32567627	T	C	6:32567627:T:C	6:32576478:T:C	1
rs538443023	32567719	TA	T	6:32567719:TA:T	6:32576478:T:C	0.985507
rs9270723	32567798	G	T	6:32567798:G:T	6:32576478:T:C	0.980915
rs9270724	32567820	A	T	6:32567820:A:T	6:32576478:T:C	0.985507
rs4341046	32567880	C	T	6:32567880:C:T	6:32576478:T:C	0.985507
rs9270727	32567954	T	C	6:32567954:T:C	6:32576478:T:C	0.95564
rs9270729	32567960	G	A	6:32567960:G:A	6:32576478:T:C	0.95564
rs9270732	32568018	C	T	6:32568018:C:T	6:32576478:T:C	0.976437
rs9270734	32568085	T	C	6:32568085:T:C	6:32576478:T:C	0.944331
rs148838949	32568088	GC	G	6:32568088:GC:G	6:32576478:T:C	1
rs9270735	32568096	T	C	6:32568096:T:C	6:32576478:T:C	0.995045
rs9270736	32568097	G	A	6:32568097:G:A	6:32576478:T:C	0.995045
rs9270737	32568107	A	G	6:32568107:A:G	6:32576478:T:C	0.906816
rs9270738	32568118	T	C	6:32568118:T:C	6:32576478:T:C	0.914909
rs9270740	32568193	A	C	6:32568193:A:C	6:32576478:T:C	0.886499
rs9270741	32568195	C	T	6:32568195:C:T	6:32576478:T:C	0.886499
rs9270742	32568200	G	C	6:32568200:G:C	6:32576478:T:C	0.888789
rs9270744	32568251	C	T	6:32568251:C:T	6:32576478:T:C	0.867085
rs9270748	32568299	A	G	6:32568299:A:G	6:32576478:T:C	0.867085
rs9270749	32568316	A	G	6:32568316:A:G	6:32576478:T:C	0.995045
rs9270751	32568383	T	A	6:32568383:T:A	6:32576478:T:C	0.862864
rs9270753	32568429	C	T	6:32568429:C:T	6:32576478:T:C	0.976437
rs9270754	32568471	G	A	6:32568471:G:A	6:32576478:T:C	0.976437
rs9270755	32568522	G	A	6:32568522:G:A	6:32576478:T:C	0.95564
rs9270756	32568538	A	G	6:32568538:A:G	6:32576478:T:C	0.95564
rs9281916	32568589	C	CAG	6:32568589:C:CAG	6:32576478:T:C	0.836104
rs9270757	32568595	T	C	6:32568595:T:C	6:32576478:T:C	0.8351
rs9270758	32568596	G	A	6:32568596:G:A	6:32576478:T:C	0.8351
rs9270759	32568681	C	T	6:32568681:C:T	6:32576478:T:C	0.830487
rs9270760	32568682	A	G	6:32568682:A:G	6:32576478:T:C	0.830487
rs9270762	32568686	A	G	6:32568686:A:G	6:32576478:T:C	0.976437
rs9270763	32568695	C	T	6:32568695:C:T	6:32576478:T:C	0.832253
rs9270764	32568701	C	T	6:32568701:C:T	6:32576478:T:C	0.833175
rs9270765	32568740	G	T	6:32568740:G:T	6:32576478:T:C	0.888789
rs9270766	32568763	G	A	6:32568763:G:A	6:32576478:T:C	0.891133
rs9270767	32568770	T	C	6:32568770:T:C	6:32576478:T:C	0.891133
rs9270768	32568805	T	C	6:32568805:T:C	6:32576478:T:C	1
rs9270774	32569012	G	C	6:32569012:G:C	6:32576478:T:C	0.850509
rs9270775	32569025	C	T	6:32569025:C:T	6:32576478:T:C	0.834124
rs9270776	32569027	G	A	6:32569027:G:A	6:32576478:T:C	0.834124
rs9270777	32569038	T	A	6:32569038:T:A	6:32576478:T:C	0.831357
rs9270778	32569050	A	G	6:32569050:A:G	6:32576478:T:C	0.976437
rs566301418	32569073	AT	A	6:32569073:AT:A	6:32576478:T:C	0.839288
rs9270780	32569108	C	T	6:32569108:C:T	6:32576478:T:C	0.843953
rs9270784	32569157	C	T	6:32569157:C:T	6:32576478:T:C	0.847785
rs9270785	32569158	T	C	6:32569158:T:C	6:32576478:T:C	0.847785
rs9270786	32569164	C	T	6:32569164:C:T	6:32576478:T:C	1
rs9270788	32569205	G	A	6:32569205:G:A	6:32576478:T:C	1
rs9270791	32569232	C	T	6:32569232:C:T	6:32576478:T:C	1
rs9270792	32569233	A	G	6:32569233:A:G	6:32576478:T:C	1
rs9270794	32569260	T	C	6:32569260:T:C	6:32576478:T:C	0.994997
rs9270795	32569263	C	T	6:32569263:C:T	6:32576478:T:C	0.870282
rs9270800	32569335	T	C	6:32569335:T:C	6:32576478:T:C	0.930472
rs9270801	32569387	A	G	6:32569387:A:G	6:32576478:T:C	0.937235
rs9270802	32569392	T	C	6:32569392:T:C	6:32576478:T:C	0.940741
rs9270804	32569422	A	T	6:32569422:A:T	6:32576478:T:C	0.940741
rs9270805	32569556	T	A	6:32569556:T:A	6:32576478:T:C	0.980915
rs9270808	32569607	G	C	6:32569607:G:C	6:32576478:T:C	0.980322
rs9270809	32569608	G	A	6:32569608:G:A	6:32576478:T:C	0.980322
rs9270810	32569659	T	C	6:32569659:T:C	6:32576478:T:C	0.990031
rs9270811	32569721	A	G	6:32569721:A:G	6:32576478:T:C	0.995045
rs9270813	32569790	C	T	6:32569790:C:T	6:32576478:T:C	1
rs531749568	32569823	AAT	A	6:32569823:AAT:A	6:32576478:T:C	1
rs9270816	32569879	T	G	6:32569879:T:G	6:32576478:T:C	1
rs9270817	32569911	A	G	6:32569911:A:G	6:32576478:T:C	1
rs9270819	32569972	T	C	6:32569972:T:C	6:32576478:T:C	0.976437
rs9270820	32569997	C	A	6:32569997:C:A	6:32576478:T:C	0.976437
rs9270822	32570025	C	T	6:32570025:C:T	6:32576478:T:C	0.967809
rs9270823	32570051	C	G	6:32570051:C:G	6:32576478:T:C	0.951779
rs9270824	32570055	T	G	6:32570055:T:G	6:32576478:T:C	0.951779
rs9270826	32570082	G	T	6:32570082:G:T	6:32576478:T:C	0.972069
rs9270827	32570132	C	A	6:32570132:C:A	6:32576478:T:C	0.967809
rs9270828	32570144	T	C	6:32570144:T:C	6:32576478:T:C	0.967809
rs9270830	32570181	G	A	6:32570181:G:A	6:32576478:T:C	0.971528
rs9270831	32570221	G	A	6:32570221:G:A	6:32576478:T:C	0.950816
rs9270832	32570228	T	C	6:32570228:T:C	6:32576478:T:C	0.950816
rs9270833	32570238	T	C	6:32570238:T:C	6:32576478:T:C	0.950816
rs9270834	32570266	C	A	6:32570266:C:A	6:32576478:T:C	0.95564
rs9270835	32570281	G	A	6:32570281:G:A	6:32576478:T:C	0.951779
rs9270836	32570325	A	G	6:32570325:A:G	6:32576478:T:C	0.95564
rs9270838	32570353	C	T	6:32570353:C:T	6:32576478:T:C	0.959597
rs9270839	32570375	A	C	6:32570375:A:C	6:32576478:T:C	0.933813
rs9270840	32570377	C	T	6:32570377:C:T	6:32576478:T:C	0.933813
rs9270841	32570418	T	G	6:32570418:T:G	6:32576478:T:C	0.951779
rs9270842	32570461	C	T	6:32570461:C:T	6:32576478:T:C	0.967809
rs9270843	32570478	A	G	6:32570478:A:G	6:32576478:T:C	0.976437
rs549968999	32570524	AAAT	A	6:32570524:AAAT:A	6:32576478:T:C	0.951779
rs9270844	32570550	T	G	6:32570550:T:G	6:32576478:T:C	0.944331
rs9270845	32570571	T	C	6:32570571:T:C	6:32576478:T:C	0.940741
rs9270846	32570577	A	T	6:32570577:A:T	6:32576478:T:C	0.940741
rs9270847	32570602	G	T	6:32570602:G:T	6:32576478:T:C	0.940741
rs9270848	32570609	C	T	6:32570609:C:T	6:32576478:T:C	0.940741
rs9270849	32570649	C	T	6:32570649:C:T	6:32576478:T:C	0.936389
rs543566246	32570671	ACG	A	6:32570671:ACG:A	6:32576478:T:C	1
rs532181685	32570675	GAAATGAATCTCA	G	6:32570675:GAAATGAATCTCA:G	6:32576478:T:C	0.932923
rs9270850	32570717	G	A	6:32570717:G:A	6:32576478:T:C	0.944331
rs9270851	32570776	C	T	6:32570776:C:T	6:32576478:T:C	0.95397
rs9270852	32570797	G	A	6:32570797:G:A	6:32576478:T:C	0.95397
rs9270853	32570800	G	A	6:32570800:G:A	6:32576478:T:C	0.95397
rs9270854	32570809	A	G	6:32570809:A:G	6:32576478:T:C	0.949948
rs9270856	32570839	A	G	6:32570839:A:G	6:32576478:T:C	0.995045
rs9270857	32570849	G	A	6:32570849:G:A	6:32576478:T:C	0.980322
rs9270858	32570859	C	T	6:32570859:C:T	6:32576478:T:C	0.980322
rs9270859	32570894	T	C	6:32570894:T:C	6:32576478:T:C	0.980322
rs9270864	32571001	T	C	6:32571001:T:C	6:32576478:T:C	0.901809
rs9270865	32571011	G	C	6:32571011:G:C	6:32576478:T:C	0.901809
rs9270866	32571043	G	A	6:32571043:G:A	6:32576478:T:C	0.919336
rs571719009	32571072	GA	G	6:32571072:GA:G	6:32576478:T:C	0.995045
rs9270873	32571201	G	A	6:32571201:G:A	6:32576478:T:C	0.976437
rs9270874	32571227	G	A	6:32571227:G:A	6:32576478:T:C	0.976437
rs9270875	32571310	A	G	6:32571310:A:G	6:32576478:T:C	0.893533
rs9270879	32571647	C	A	6:32571647:C:A	6:32576478:T:C	0.811699
rs146705926	32571663	T	TA	6:32571663:T:TA	6:32576478:T:C	0.985319
rs9270881	32571690	C	T	6:32571690:C:T	6:32576478:T:C	0.810531
rs9270882	32571705	G	C	6:32571705:G:C	6:32576478:T:C	0.810495
rs9270885	32571771	G	A	6:32571771:G:A	6:32576478:T:C	0.825167
rs9270887	32571789	C	A	6:32571789:C:A	6:32576478:T:C	0.826749
rs9270895	32571873	C	T	6:32571873:C:T	6:32576478:T:C	0.812681
rs9270896	32571876	A	G	6:32571876:A:G	6:32576478:T:C	0.812681
rs9270897	32571890	G	A	6:32571890:G:A	6:32576478:T:C	0.812426
rs9270898	32571903	T	C	6:32571903:T:C	6:32576478:T:C	0.81324
rs9270900	32571932	A	G	6:32571932:A:G	6:32576478:T:C	0.814946
rs9270901	32571933	C	A	6:32571933:C:A	6:32576478:T:C	0.814946
rs9270902	32571962	A	G	6:32571962:A:G	6:32576478:T:C	0.859342
rs9270904	32572060	T	C	6:32572060:T:C	6:32576478:T:C	0.821931
rs9270905	32572076	G	A	6:32572076:G:A	6:32576478:T:C	0.832253
rs9270906	32572079	T	C	6:32572079:T:C	6:32576478:T:C	0.832253
rs9270907	32572082	C	T	6:32572082:C:T	6:32576478:T:C	0.834124
rs9270908	32572148	G	A	6:32572148:G:A	6:32576478:T:C	0.951779
rs9270909	32572179	A	G	6:32572179:A:G	6:32576478:T:C	0.951779
rs9270912	32572224	A	G	6:32572224:A:G	6:32576478:T:C	0.89599
rs9270913	32572229	A	G	6:32572229:A:G	6:32576478:T:C	0.891133
rs9270914	32572249	A	T	6:32572249:A:T	6:32576478:T:C	0.889729
rs9270918	32572302	G	A	6:32572302:G:A	6:32576478:T:C	0.889729
rs9270919	32572305	G	T	6:32572305:G:T	6:32576478:T:C	0.892157
rs9270920	32572322	C	T	6:32572322:C:T	6:32576478:T:C	0.899792
rs9270921	32572326	C	T	6:32572326:C:T	6:32576478:T:C	0.899792
rs9270922	32572388	T	C	6:32572388:T:C	6:32576478:T:C	0.915722
rs9270924	32572408	G	A	6:32572408:G:A	6:32576478:T:C	0.906816
rs9270925	32572433	A	G	6:32572433:A:G	6:32576478:T:C	0.910852
rs9270926	32572435	C	A	6:32572435:C:A	6:32576478:T:C	0.913784
rs9270927	32572451	A	G	6:32572451:A:G	6:32576478:T:C	0.93994
rs4520043	32572495	A	G	6:32572495:A:G	6:32576478:T:C	1
rs9270931	32572547	A	T	6:32572547:A:T	6:32576478:T:C	0.963653
rs533260114	32572571	GGACAT	G	6:32572571:GGACAT:G	6:32576478:T:C	0.918835
rs77102498	32572583	G	A	6:32572583:G:A	6:32576478:T:C	0.959597
rs9270933	32572659	C	G	6:32572659:C:G	6:32576478:T:C	0.985507
rs9270934	32572695	G	C	6:32572695:G:C	6:32576478:T:C	0.980915
rs9270935	32572701	A	G	6:32572701:A:G	6:32576478:T:C	0.980915
rs9270936	32572755	A	T	6:32572755:A:T	6:32576478:T:C	1
rs9270937	32572757	A	G	6:32572757:A:G	6:32576478:T:C	0.980915
rs9270938	32572763	G	C	6:32572763:G:C	6:32576478:T:C	1
rs9270939	32572806	G	A	6:32572806:G:A	6:32576478:T:C	0.972069
rs9270940	32572850	A	G	6:32572850:A:G	6:32576478:T:C	0.963653
rs9270941	32572851	G	A	6:32572851:G:A	6:32576478:T:C	0.959597
rs9270944	32572911	A	G	6:32572911:A:G	6:32576478:T:C	0.903718
rs9270945	32572948	A	C	6:32572948:A:C	6:32576478:T:C	0.909182
rs9270946	32572952	G	A	6:32572952:G:A	6:32576478:T:C	0.906418
rs9270947	32572961	G	C	6:32572961:G:C	6:32576478:T:C	0.909182
rs9270948	32572972	C	T	6:32572972:C:T	6:32576478:T:C	0.917875
rs9270949	32572975	T	C	6:32572975:T:C	6:32576478:T:C	0.917875
rs9270950	32573027	T	A	6:32573027:T:A	6:32576478:T:C	0.937235
rs9270951	32573039	C	T	6:32573039:C:T	6:32576478:T:C	0.937235
rs9270952	32573040	A	G	6:32573040:A:G	6:32576478:T:C	0.937235
rs9270953	32573045	C	T	6:32573045:C:T	6:32576478:T:C	1
rs9270954	32573058	C	T	6:32573058:C:T	6:32576478:T:C	0.944331
rs9270955	32573167	G	A	6:32573167:G:A	6:32576478:T:C	0.878433
rs9270956	32573170	T	C	6:32573170:T:C	6:32576478:T:C	0.878433
rs9270959	32573267	G	A	6:32573267:G:A	6:32576478:T:C	0.893213
rs9270960	32573288	T	C	6:32573288:T:C	6:32576478:T:C	0.990216
rs9270961	32573289	G	A	6:32573289:G:A	6:32576478:T:C	0.990216
rs9270962	32573434	C	T	6:32573434:C:T	6:32576478:T:C	0.972069
rs9270963	32573441	A	C	6:32573441:A:C	6:32576478:T:C	0.972069
rs9270964	32573442	T	A	6:32573442:T:A	6:32576478:T:C	0.972069
rs9270967	32573543	C	T	6:32573543:C:T	6:32576478:T:C	0.976437
rs9270968	32573554	C	T	6:32573554:C:T	6:32576478:T:C	0.972069
rs9270969	32573560	A	G	6:32573560:A:G	6:32576478:T:C	0.976437
rs9270970	32573574	C	T	6:32573574:C:T	6:32576478:T:C	0.976437
rs9270971	32573598	T	C	6:32573598:T:C	6:32576478:T:C	0.990216
rs9270972	32573621	C	T	6:32573621:C:T	6:32576478:T:C	0.990216
rs9270974	32573713	C	A	6:32573713:C:A	6:32576478:T:C	0.976437
rs9270977	32573748	A	G	6:32573748:A:G	6:32576478:T:C	0.976437
rs9270978	32573754	T	A	6:32573754:T:A	6:32576478:T:C	0.976437
rs9270979	32573780	A	G	6:32573780:A:G	6:32576478:T:C	0.980915
rs9270981	32573932	A	G	6:32573932:A:G	6:32576478:T:C	1
rs9270983	32573973	T	C	6:32573973:T:C	6:32576478:T:C	1
rs9281928	32573985	A	AG	6:32573985:A:AG	6:32576478:T:C	0.995045
rs9270985	32574027	T	C	6:32574027:T:C	6:32576478:T:C	1
rs9270987	32574127	T	C	6:32574127:T:C	6:32576478:T:C	1
rs9270988	32574130	A	G	6:32574130:A:G	6:32576478:T:C	1
rs9270991	32574200	G	C	6:32574200:G:C	6:32576478:T:C	0.963653
rs9270992	32574202	C	T	6:32574202:C:T	6:32576478:T:C	0.963653
rs9270998	32574379	A	G	6:32574379:A:G	6:32576478:T:C	0.995045
rs9270999	32574438	G	A	6:32574438:G:A	6:32576478:T:C	0.990216
rs9271001	32574493	A	C	6:32574493:A:C	6:32576478:T:C	0.906418
rs9271002	32574497	T	C	6:32574497:T:C	6:32576478:T:C	0.906418
rs9281931	32574506	T	TCTTCTTTAGGAAGGCGATTAA	6:32574506:T:TCTTCTTTAGGAAGGCGATTAA	6:32576478:T:C	0.851923
rs9271003	32574527	T	C	6:32574527:T:C	6:32576478:T:C	0.906418
rs28383200	32574540	A	G	6:32574540:A:G	6:32576478:T:C	0.995045
rs9271004	32574579	G	A	6:32574579:G:A	6:32576478:T:C	0.917875
rs9271005	32574586	A	C	6:32574586:A:C	6:32576478:T:C	0.909182
rs139581530	32574589	A	ATG	6:32574589:A:ATG	6:32576478:T:C	0.995045
rs9271006	32574602	T	C	6:32574602:T:C	6:32576478:T:C	0.914909
rs9271007	32574624	A	G	6:32574624:A:G	6:32576478:T:C	0.914909
rs9271008	32574628	G	A	6:32574628:G:A	6:32576478:T:C	0.914909
rs9271009	32574649	C	A	6:32574649:C:A	6:32576478:T:C	0.930472
rs9271010	32574652	T	C	6:32574652:T:C	6:32576478:T:C	0.933813
rs9271011	32574676	A	G	6:32574676:A:G	6:32576478:T:C	0.930472
rs9271012	32574696	A	G	6:32574696:A:G	6:32576478:T:C	0.92721
rs9271013	32574703	G	C	6:32574703:G:C	6:32576478:T:C	0.92721
rs532574731	32574747	AATAG	A	6:32574747:AATAG:A	6:32576478:T:C	0.856176
rs566030337	32574758	AT	A	6:32574758:AT:A	6:32576478:T:C	0.854598
rs9271016	32574767	C	T	6:32574767:C:T	6:32576478:T:C	0.862888
rs9271018	32574807	T	C	6:32574807:T:C	6:32576478:T:C	0.866496
rs9271019	32574808	G	A	6:32574808:G:A	6:32576478:T:C	0.866496
rs9271020	32574840	T	G	6:32574840:T:G	6:32576478:T:C	0.899792
rs9271021	32574863	G	A	6:32574863:G:A	6:32576478:T:C	0.909182
rs9271022	32574881	A	G	6:32574881:A:G	6:32576478:T:C	0.912011
rs9271023	32574895	T	C	6:32574895:T:C	6:32576478:T:C	0.924024
rs9271024	32574954	T	C	6:32574954:T:C	6:32576478:T:C	0.963653
rs9271026	32574994	T	C	6:32574994:T:C	6:32576478:T:C	0.940741
rs9271027	32575047	G	A	6:32575047:G:A	6:32576478:T:C	0.90456
rs9271028	32575049	A	G	6:32575049:A:G	6:32576478:T:C	0.90456
rs9271029	32575077	A	G	6:32575077:A:G	6:32576478:T:C	1
rs9271030	32575083	C	T	6:32575083:C:T	6:32576478:T:C	0.899122
rs9271031	32575087	C	A	6:32575087:C:A	6:32576478:T:C	0.901809
rs9271049	32575265	T	C	6:32575265:T:C	6:32576478:T:C	0.962473
rs9271050	32575275	G	A	6:32575275:G:A	6:32576478:T:C	0.962473
rs9271051	32575290	T	C	6:32575290:T:C	6:32576478:T:C	0.962473
rs9271052	32575309	T	C	6:32575309:T:C	6:32576478:T:C	0.958277
rs9271053	32575319	C	T	6:32575319:C:T	6:32576478:T:C	0.946292
rs9271058	32575406	A	T	6:32575406:A:T	6:32576478:T:C	0.995045
rs9271060	32575513	C	G	6:32575513:C:G	6:32576478:T:C	1
rs9271063	32575584	A	G	6:32575584:A:G	6:32576478:T:C	0.990216
rs9271064	32575601	A	G	6:32575601:A:G	6:32576478:T:C	0.990216
rs9271066	32575631	A	G	6:32575631:A:G	6:32576478:T:C	0.990216
rs9271068	32575674	C	G	6:32575674:C:G	6:32576478:T:C	0.990216
rs9271070	32575701	G	T	6:32575701:G:T	6:32576478:T:C	0.972069
rs9271072	32575749	C	T	6:32575749:C:T	6:32576478:T:C	0.972069
rs9271073	32575803	G	T	6:32575803:G:T	6:32576478:T:C	1
rs9271074	32575849	G	T	6:32575849:G:T	6:32576478:T:C	1
rs9271075	32575852	A	G	6:32575852:A:G	6:32576478:T:C	1
rs9271076	32575873	G	A	6:32575873:G:A	6:32576478:T:C	1
rs9271077	32575925	G	A	6:32575925:G:A	6:32576478:T:C	1
rs9271078	32575930	C	T	6:32575930:C:T	6:32576478:T:C	1
rs9271079	32576052	G	C	6:32576052:G:C	6:32576478:T:C	0.990216
rs9271083	32576102	T	C	6:32576102:T:C	6:32576478:T:C	0.980915
rs9271086	32576165	T	A	6:32576165:T:A	6:32576478:T:C	0.967178
rs9271087	32576170	C	A	6:32576170:C:A	6:32576478:T:C	0.967178
rs9271088	32576175	A	C	6:32576175:A:C	6:32576478:T:C	0.967178
rs9271089	32576177	T	G	6:32576177:T:G	6:32576478:T:C	0.967178
rs9271090	32576247	T	C	6:32576247:T:C	6:32576478:T:C	0.990063
rs9271091	32576275	G	T	6:32576275:G:T	6:32576478:T:C	0.980562
rs9281938	32576282	T	TA	6:32576282:T:TA	6:32576478:T:C	0.990216
rs9271092	32576296	A	G	6:32576296:A:G	6:32576478:T:C	0.975988
rs9271094	32576347	G	C	6:32576347:G:C	6:32576478:T:C	0.976437
rs66715534	32576384	TAAG	T	6:32576384:TAAG:T	6:32576478:T:C	0.963157
rs9271096	32576426	A	G	6:32576426:A:G	6:32576478:T:C	0.959597
rs9271097	32576439	C	G	6:32576439:C:G	6:32576478:T:C	1
rs9271098	32576440	T	G	6:32576440:T:G	6:32576478:T:C	1
rs9271100	32576478	T	C	6:32576478:T:C	6:32576478:T:C	1
rs9271101	32576493	C	T	6:32576493:C:T	6:32576478:T:C	0.972069
rs9271103	32576540	T	C	6:32576540:T:C	6:32576478:T:C	0.944331
rs9271104	32576561	G	A	6:32576561:G:A	6:32576478:T:C	0.937235
rs9271105	32576577	T	G	6:32576577:T:G	6:32576478:T:C	0.95564
rs9271106	32576595	G	A	6:32576595:G:A	6:32576478:T:C	0.917875
rs9271107	32576604	A	T	6:32576604:A:T	6:32576478:T:C	0.917875
rs9271108	32576633	G	A	6:32576633:G:A	6:32576478:T:C	0.937235
rs9271109	32576687	T	C	6:32576687:T:C	6:32576478:T:C	1
rs9271110	32576688	G	A	6:32576688:G:A	6:32576478:T:C	1
rs9271111	32576699	G	A	6:32576699:G:A	6:32576478:T:C	0.879946
rs9271112	32576717	T	C	6:32576717:T:C	6:32576478:T:C	0.87384
rs9271115	32576731	C	G	6:32576731:C:G	6:32576478:T:C	0.870005
rs9271117	32576795	C	T	6:32576795:C:T	6:32576478:T:C	0.832253
rs9271118	32576796	A	G	6:32576796:A:G	6:32576478:T:C	0.832253
rs9271119	32576809	G	A	6:32576809:G:A	6:32576478:T:C	0.825092
rs9271120	32576816	A	G	6:32576816:A:G	6:32576478:T:C	0.826514
rs9271121	32576818	G	A	6:32576818:G:A	6:32576478:T:C	0.826514
rs9271122	32576821	G	A	6:32576821:G:A	6:32576478:T:C	0.829643
rs9271123	32576838	C	T	6:32576838:C:T	6:32576478:T:C	0.846475
rs9271127	32576887	C	T	6:32576887:C:T	6:32576478:T:C	0.870005
rs9271128	32576888	A	G	6:32576888:A:G	6:32576478:T:C	0.990216
rs9271129	32576889	A	T	6:32576889:A:T	6:32576478:T:C	0.990216
rs9271132	32576962	T	C	6:32576962:T:C	6:32576478:T:C	0.994997
rs9271133	32576963	G	A	6:32576963:G:A	6:32576478:T:C	0.994997
rs9271135	32577002	A	T	6:32577002:A:T	6:32576478:T:C	0.990216
rs9271136	32577011	A	G	6:32577011:A:G	6:32576478:T:C	0.877862
rs9271139	32577038	T	C	6:32577038:T:C	6:32576478:T:C	0.985507
rs572175875	32577071	CAG	C	6:32577071:CAG:C	6:32576478:T:C	0.884263
rs9271140	32577083	C	T	6:32577083:C:T	6:32576478:T:C	0.990096
rs9271141	32577084	T	C	6:32577084:T:C	6:32576478:T:C	0.990096
rs9271143	32577165	T	C	6:32577165:T:C	6:32576478:T:C	0.95564
rs9271144	32577220	G	A	6:32577220:G:A	6:32576478:T:C	0.976437
rs9271145	32577224	C	G	6:32577224:C:G	6:32576478:T:C	0.976437
rs9271146	32577282	A	C	6:32577282:A:C	6:32576478:T:C	0.98504
rs9271148	32577442	T	A	6:32577442:T:A	6:32576478:T:C	1
rs9271149	32577455	A	G	6:32577455:A:G	6:32576478:T:C	0.963653
rs9271150	32577470	T	G	6:32577470:T:G	6:32576478:T:C	0.94801
rs9271151	32577474	T	G	6:32577474:T:G	6:32576478:T:C	0.94801
rs9271153	32577549	A	T	6:32577549:A:T	6:32576478:T:C	0.959597
rs9271154	32577563	G	C	6:32577563:G:C	6:32576478:T:C	0.903718
rs9271156	32577590	G	A	6:32577590:G:A	6:32576478:T:C	0.985507
rs9271162	32577715	G	T	6:32577715:G:T	6:32576478:T:C	0.990063
rs9271163	32577733	C	T	6:32577733:C:T	6:32576478:T:C	0.995045
rs9271164	32577784	C	T	6:32577784:C:T	6:32576478:T:C	0.995045
rs9271165	32577785	A	G	6:32577785:A:G	6:32576478:T:C	0.995045
rs9271166	32577811	C	T	6:32577811:C:T	6:32576478:T:C	0.995045
rs9271168	32577854	G	A	6:32577854:G:A	6:32576478:T:C	0.995045
rs66522632	32577873	TG	T	6:32577873:TG:T	6:32576478:T:C	0.995045
rs9271170	32577889	T	C	6:32577889:T:C	6:32576478:T:C	0.980915
rs9271171	32577907	C	T	6:32577907:C:T	6:32576478:T:C	0.995045
rs9271172	32577975	C	T	6:32577975:C:T	6:32576478:T:C	0.995045
rs9271173	32577981	A	G	6:32577981:A:G	6:32576478:T:C	0.995045
rs9271174	32578040	C	G	6:32578040:C:G	6:32576478:T:C	1
rs9271178	32578191	C	T	6:32578191:C:T	6:32576478:T:C	0.990216
rs9271179	32578196	G	A	6:32578196:G:A	6:32576478:T:C	0.990216
rs9271180	32578209	C	T	6:32578209:C:T	6:32576478:T:C	0.93262
rs9271182	32578230	A	G	6:32578230:A:G	6:32576478:T:C	0.995045
rs9271185	32578286	G	A	6:32578286:G:A	6:32576478:T:C	0.985252
rs9271186	32578297	A	G	6:32578297:A:G	6:32576478:T:C	0.985252
rs9271189	32578357	C	T	6:32578357:C:T	6:32576478:T:C	0.985252
rs9271192	32578530	C	A	6:32578530:C:A	6:32576478:T:C	1
rs9271193	32578566	T	C	6:32578566:T:C	6:32576478:T:C	0.994999
rs9271194	32578612	T	G	6:32578612:T:G	6:32576478:T:C	0.994999
rs79267592	32578673	A	T	6:32578673:A:T	6:32576478:T:C	0.994999
rs9271198	32578726	G	A	6:32578726:G:A	6:32576478:T:C	0.990063
rs9271199	32578735	A	G	6:32578735:A:G	6:32576478:T:C	0.990063
rs9271200	32578756	C	T	6:32578756:C:T	6:32576478:T:C	0.990063
rs9271201	32578818	C	A	6:32578818:C:A	6:32576478:T:C	1
rs9271202	32578837	A	C	6:32578837:A:C	6:32576478:T:C	1
rs9271205	32578941	G	A	6:32578941:G:A	6:32576478:T:C	0.972069
rs9271209	32579035	G	A	6:32579035:G:A	6:32576478:T:C	0.933813
rs34645472	32579043	CAAAA	C	6:32579043:CAAAA:C	6:32576478:T:C	0.914909
rs9271210	32579070	C	T	6:32579070:C:T	6:32576478:T:C	0.914909
rs9271211	32579078	C	T	6:32579078:C:T	6:32576478:T:C	0.914909
rs9271212	32579079	A	G	6:32579079:A:G	6:32576478:T:C	0.914909
rs9281940	32579128	A	ATTT	6:32579128:A:ATTT	6:32576478:T:C	0.930472
rs9271213	32579211	G	C	6:32579211:G:C	6:32576478:T:C	0.980915
rs9271218	32579327	G	T	6:32579327:G:T	6:32576478:T:C	0.888789
rs9271219	32579354	C	T	6:32579354:C:T	6:32576478:T:C	0.891133
rs9271220	32579355	A	G	6:32579355:A:G	6:32576478:T:C	0.891133
rs9271221	32579363	G	T	6:32579363:G:T	6:32576478:T:C	0.898506
rs9271223	32579372	T	C	6:32579372:T:C	6:32576478:T:C	0.990216
rs9271225	32579420	C	A	6:32579420:C:A	6:32576478:T:C	0.930472
rs574581129	32579457	TG	T	6:32579457:TG:T	6:32576478:T:C	0.924024
rs9271227	32579480	A	G	6:32579480:A:G	6:32576478:T:C	0.985507
rs9271228	32579481	A	G	6:32579481:A:G	6:32576478:T:C	0.985507
rs9271229	32579515	A	T	6:32579515:A:T	6:32576478:T:C	0.975845
rs9271230	32579519	C	T	6:32579519:C:T	6:32576478:T:C	0.975845
rs9271231	32579520	T	C	6:32579520:T:C	6:32576478:T:C	0.975845
rs9271233	32579533	C	T	6:32579533:C:T	6:32576478:T:C	0.959597
rs9271234	32579549	G	A	6:32579549:G:A	6:32576478:T:C	0.972069
rs9271236	32579645	C	T	6:32579645:C:T	6:32576478:T:C	0.990063
rs9271239	32579769	T	C	6:32579769:T:C	6:32576478:T:C	1
rs9271240	32579833	T	C	6:32579833:T:C	6:32576478:T:C	1
rs9271241	32579870	G	A	6:32579870:G:A	6:32576478:T:C	0.985507
rs9271242	32579940	T	C	6:32579940:T:C	6:32576478:T:C	0.995045
rs9271243	32579951	C	T	6:32579951:C:T	6:32576478:T:C	0.995045
rs9271246	32580084	A	G	6:32580084:A:G	6:32576478:T:C	0.995045
rs9271247	32580112	A	G	6:32580112:A:G	6:32576478:T:C	0.995045
rs9271248	32580157	C	T	6:32580157:C:T	6:32576478:T:C	0.995045
rs9271249	32580229	G	T	6:32580229:G:T	6:32576478:T:C	0.959597
rs9271250	32580234	G	T	6:32580234:G:T	6:32576478:T:C	0.985507
rs9271251	32580241	C	A	6:32580241:C:A	6:32576478:T:C	0.985507
rs9271252	32580288	C	G	6:32580288:C:G	6:32576478:T:C	0.990216
rs9281946	32580344	C	CT	6:32580344:C:CT	6:32576478:T:C	0.990216
rs9271255	32580357	C	T	6:32580357:C:T	6:32576478:T:C	0.990216
rs9271257	32580444	G	A	6:32580444:G:A	6:32576478:T:C	0.980562
rs9271258	32580446	G	A	6:32580446:G:A	6:32576478:T:C	0.980562
rs3997871	32580456	G	A	6:32580456:G:A	6:32576478:T:C	0.980562
rs9271260	32580507	A	C	6:32580507:A:C	6:32576478:T:C	0.990216
rs3997874	32580741	A	G	6:32580741:A:G	6:32576478:T:C	1
rs2894378	32580880	G	A	6:32580880:G:A	6:32576478:T:C	0.985252
rs3104416	32581502	C	T	6:32581502:C:T	6:32576478:T:C	1
rs145420270	36347337	AAAG	A	6:36347337:AAAG:A	6:36348689:T:C	0.95311
rs1076928	36348689	T	C	6:36348689:T:C	6:36348689:T:C	1
rs881647	36350814	G	A	6:36350814:G:A	6:36348689:T:C	0.875727
rs9368924	36353934	A	G	6:36353934:A:G	6:36348689:T:C	0.912772
rs3798480	36354512	C	G	6:36354512:C:G	6:36348689:T:C	0.912772
rs2234071	36355372	T	C	6:36355372:T:C	6:36348689:T:C	0.988963
rs3833927	36355494	CGCCCGGGT	C	6:36355494:CGCCCGGGT:C	6:36348689:T:C	0.985304
rs149196178;rs9394346	36355610	A	G	6:36355610:A:G	6:36348689:T:C	0.912772
rs2234064	36356002	A	G	6:36356002:A:G	6:36348689:T:C	0.916159
rs11757823	36356322	C	T	6:36356322:C:T	6:36348689:T:C	0.989027
rs6905318	36357172	T	G	6:36357172:T:G	6:36348689:T:C	0.912197
rs5875545	36357358	A	AT	6:36357358:A:AT	6:36348689:T:C	0.981656
rs3045952	36357478	GGTT	G	6:36357478:GGTT:G	6:36348689:T:C	0.978024
rs2187810	36357691	T	G	6:36357691:T:G	6:36348689:T:C	0.981656
rs372084948	36357766	A	ATT	6:36357766:A:ATT	6:36348689:T:C	0.825415
rs13210133	36357805	G	A	6:36357805:G:A	6:36348689:T:C	0.981656
rs9368925	36359879	C	T	6:36359879:C:T	6:36348689:T:C	0.936061
rs9368926	36359881	C	T	6:36359881:C:T	6:36348689:T:C	0.851045
rs6906885	36361118	C	T	6:36361118:C:T	6:36348689:T:C	0.93197
rs7765868	36363514	C	T	6:36363514:C:T	6:36348689:T:C	0.93197
rs7766404	36363819	C	T	6:36363819:C:T	6:36348689:T:C	0.851045
rs7771459	36364448	G	A	6:36364448:G:A	6:36348689:T:C	0.93197
rs56077076	36364765	C	T	6:36364765:C:T	6:36348689:T:C	0.93197
rs55996868	36364767	C	G	6:36364767:C:G	6:36348689:T:C	0.93197
rs112294455	36364768	C	CTG	6:36364768:C:CTG	6:36348689:T:C	0.93197
rs9368928	36365736	G	A	6:36365736:G:A	6:36348689:T:C	0.93197
rs7755006	36368512	G	A	6:36368512:G:A	6:36348689:T:C	0.928697
rs6457910	36372201	T	C	6:36372201:T:C	6:36348689:T:C	0.928697
rs9380567	36372665	G	C	6:36372665:G:C	6:36348689:T:C	0.928697
rs2894406	36374097	C	G	6:36374097:C:G	6:36348689:T:C	0.93218
rs1885207	36374525	T	G	6:36374525:T:G	6:36348689:T:C	0.93218
rs573056491;rs36048537	36375355	CTT	C	6:36375355:CTT:C	6:36348689:T:C	0.842099
rs6457913	36380542	C	T	6:36380542:C:T	6:36348689:T:C	0.925464
rs6457914	36380608	C	T	6:36380608:C:T	6:36348689:T:C	0.925464
rs2180928	36380708	T	A	6:36380708:T:A	6:36348689:T:C	0.925464
rs2145749	36380961	C	T	6:36380961:C:T	6:36348689:T:C	0.929371
rs143687353	36381201	ATAAG	A	6:36381201:ATAAG:A	6:36348689:T:C	0.929371
rs9470270	36381865	C	T	6:36381865:C:T	6:36348689:T:C	0.925464
rs9368929	36382052	T	C	6:36382052:T:C	6:36348689:T:C	0.918829
rs9296180	36382584	T	C	6:36382584:T:C	6:36348689:T:C	0.925464
rs9296181	36382815	C	T	6:36382815:C:T	6:36348689:T:C	0.925464
rs2395652	36383962	G	A	6:36383962:G:A	6:36348689:T:C	0.925464
rs9357212	36384473	C	T	6:36384473:C:T	6:36348689:T:C	0.925464
rs9357213	36385017	A	G	6:36385017:A:G	6:36348689:T:C	0.925464
rs9380569	36385081	G	A	6:36385081:G:A	6:36348689:T:C	0.925464
rs9394349	36385224	G	A	6:36385224:G:A	6:36348689:T:C	0.925464
rs9368930	36385338	T	C	6:36385338:T:C	6:36348689:T:C	0.925464
rs9462182	36385935	T	C	6:36385935:T:C	6:36348689:T:C	0.925464
rs6919571	36386464	A	G	6:36386464:A:G	6:36348689:T:C	0.925464
rs9368931	36387580	T	C	6:36387580:T:C	6:36348689:T:C	0.925464
rs6931970	36388462	C	A	6:36388462:C:A	6:36348689:T:C	0.915402
rs9296182	36388686	G	A	6:36388686:G:A	6:36348689:T:C	0.919348
rs9366904	36389151	C	T	6:36389151:C:T	6:36348689:T:C	0.919348
rs9394350	36389377	T	C	6:36389377:T:C	6:36348689:T:C	0.919348
rs9380572	36389637	C	T	6:36389637:C:T	6:36348689:T:C	0.915402
rs4295471	36390434	A	C	6:36390434:A:C	6:36348689:T:C	0.925929
rs6906529	36360987	A	G	6:36360987:A:G	6:36375304:G:A	0.974188
rs9470268	36362487	C	T	6:36362487:C:T	6:36375304:G:A	0.967824
rs34695848	36362502	T	TA	6:36362502:T:TA	6:36375304:G:A	0.876927
rs9368927	36365190	G	C	6:36365190:G:C	6:36375304:G:A	0.993471
rs6900093	36365845	A	G	6:36365845:A:G	6:36375304:G:A	0.980657
rs6927636	36366123	T	G	6:36366123:T:G	6:36375304:G:A	0.929586
rs1830577	36368546	A	G	6:36368546:A:G	6:36375304:G:A	0.923372
rs2395650	36369250	A	T	6:36369250:A:T	6:36375304:G:A	0.923372
rs4713971	36369786	G	C	6:36369786:G:C	6:36375304:G:A	0.98698
rs7747099	36370254	T	C	6:36370254:T:C	6:36375304:G:A	0.832171
rs143927099	36370728	CTT	C	6:36370728:CTT:C	6:36375304:G:A	0.835843
rs941816	36375304	G	A	6:36375304:G:A	6:36375304:G:A	1
rs57141279	36377742	G	GA	6:36377742:G:GA	6:36375304:G:A	0.929586
rs6910052	36379851	A	G	6:36379851:A:G	6:36375304:G:A	0.838466
rs6457915	36380644	C	T	6:36380644:C:T	6:36375304:G:A	1
rs1830578	36381202	T	A	6:36381202:T:A	6:36375304:G:A	0.885791
rs6922008	36381705	C	G	6:36381705:C:G	6:36375304:G:A	0.844799
rs11420145	36381936	G	GA	6:36381936:G:GA	6:36375304:G:A	0.841608
rs665793	36383957	G	A	6:36383957:G:A	6:36375304:G:A	0.935836
rs12212737	90838675	G	A	6:90838675:G:A	6:90973159:C:A	0.815773
rs2325259	90850164	T	C	6:90850164:T:C	6:90973159:C:A	0.908211
rs12199079	90852258	T	G	6:90852258:T:G	6:90973159:C:A	0.912205
rs62408205	90855329	G	A	6:90855329:G:A	6:90973159:C:A	0.928755
rs1010473	90856878	G	T	6:90856878:G:T	6:90973159:C:A	0.928755
rs1010474	90857028	T	C	6:90857028:T:C	6:90973159:C:A	0.928755
rs17711850	90864870	T	C	6:90864870:T:C	6:90973159:C:A	0.928755
rs7774138	90866227	T	A	6:90866227:T:A	6:90973159:C:A	0.932612
rs62408206	90871587	G	A	6:90871587:G:A	6:90973159:C:A	0.932612
rs10455168	90883525	T	C	6:90883525:T:C	6:90973159:C:A	0.936801
rs10806423	90886824	C	T	6:90886824:C:T	6:90973159:C:A	0.936801
rs62408211	90902808	A	T	6:90902808:A:T	6:90973159:C:A	0.936801
rs72925996	90930513	T	C	6:90930513:T:C	6:90973159:C:A	0.980115
rs62408218	90931858	C	T	6:90931858:C:T	6:90973159:C:A	0.925926
rs60066732	90935383	A	G	6:90935383:A:G	6:90973159:C:A	0.922511
rs11757155	90941240	C	T	6:90941240:C:T	6:90973159:C:A	0.976236
rs2021716	90941289	C	T	6:90941289:C:T	6:90973159:C:A	0.968404
rs17585295	90944831	C	T	6:90944831:C:T	6:90973159:C:A	0.922035
rs4707609	90946479	T	C	6:90946479:T:C	6:90973159:C:A	0.925926
rs77844882	90946809	A	C	6:90946809:A:C	6:90973159:C:A	0.980115
rs36048311	90947340	GT	G	6:90947340:GT:G	6:90973159:C:A	0.929849
rs17513415	90947867	C	T	6:90947867:C:T	6:90973159:C:A	0.980115
rs58453446	90948093	G	C	6:90948093:G:C	6:90973159:C:A	0.984027
rs62408222	90948476	A	G	6:90948476:A:G	6:90973159:C:A	0.984027
rs2875584	90950628	C	T	6:90950628:C:T	6:90973159:C:A	0.984027
rs17513531	90951239	C	T	6:90951239:C:T	6:90973159:C:A	0.984027
rs574645080	90951521	G	GA	6:90951521:G:GA	6:90973159:C:A	0.980115
rs62408224	90955995	A	G	6:90955995:A:G	6:90973159:C:A	0.984027
rs62408225	90956409	A	G	6:90956409:A:G	6:90973159:C:A	0.987971
rs905670	90958502	G	A	6:90958502:G:A	6:90973159:C:A	0.984027
rs530852248	90960875	C	CT	6:90960875:C:CT	6:90973159:C:A	0.935565
rs148639908	90963614	A	AT	6:90963614:A:AT	6:90973159:C:A	0.967901
rs62408227	90965171	A	G	6:90965171:A:G	6:90973159:C:A	0.987971
rs11752685	90966415	A	C	6:90966415:A:C	6:90973159:C:A	0.987971
rs1604831	90967197	G	A	6:90967197:G:A	6:90973159:C:A	0.987971
rs55881869	90968025	C	A	6:90968025:C:A	6:90973159:C:A	0.983891
rs1604830	90969221	T	C	6:90969221:T:C	6:90973159:C:A	0.984027
rs2089126	90970212	A	G	6:90970212:A:G	6:90973159:C:A	0.987971
rs1847472	90973159	C	A	6:90973159:C:A	6:90973159:C:A	1
rs56106243	90975990	C	T	6:90975990:C:T	6:90973159:C:A	0.987971
rs55885254	90976234	T	C	6:90976234:T:C	6:90973159:C:A	0.980057
rs62408233	90976609	G	A	6:90976609:G:A	6:90973159:C:A	0.984027
rs62408235	90978383	T	C	6:90978383:T:C	6:90973159:C:A	0.980115
rs62408236	90980148	C	T	6:90980148:C:T	6:90973159:C:A	0.987971
rs62408237	90980345	C	G	6:90980345:C:G	6:90973159:C:A	0.987971
rs536304170	90981085	TAA	T	6:90981085:TAA:T	6:90973159:C:A	0.849985
rs55771973	90981319	T	G	6:90981319:T:G	6:90973159:C:A	0.984027
rs45553631	90981657	C	T	6:90981657:C:T	6:90973159:C:A	0.987971
rs969577	90982387	T	C	6:90982387:T:C	6:90973159:C:A	0.976018
rs905671	90983850	A	T	6:90983850:A:T	6:90973159:C:A	0.987971
rs943689	90984035	C	T	6:90984035:C:T	6:90973159:C:A	0.987971
rs58521088	90985198	A	T	6:90985198:A:T	6:90973159:C:A	0.987971
rs371337998	90985687	TA	T	6:90985687:TA:T	6:90973159:C:A	0.955582
rs6454805	90986353	A	G	6:90986353:A:G	6:90973159:C:A	0.987971
rs6899623	90986559	A	G	6:90986559:A:G	6:90973159:C:A	0.987971
rs2325291	90986686	G	A	6:90986686:G:A	6:90973159:C:A	0.984027
rs2325292	90986749	T	C	6:90986749:T:C	6:90973159:C:A	0.983891
rs2134814	90987512	C	G	6:90987512:C:G	6:90973159:C:A	0.987971
rs367983479	91001332	CA	C	6:91001332:CA:C	6:90973159:C:A	0.822679
rs1504215	91006227	G	A	6:91006227:G:A	6:90973159:C:A	0.960456
rs6925032	91008027	C	A	6:91008027:C:A	6:90973159:C:A	0.952188
rs1321859	91011673	C	T	6:91011673:C:T	6:90973159:C:A	0.952188
rs56353819	91012867	C	T	6:91012867:C:T	6:90973159:C:A	0.952188
rs10944479	90880393	G	A	6:90880393:G:A	6:90976768:G:A	0.928433
rs72928038	90976768	G	A	6:90976768:G:A	6:90976768:G:A	1
rs6908626	91005743	G	T	6:91005743:G:T	6:90976768:G:A	0.952577
rs6923703	106463881	T	C	6:106463881:T:C	6:106474749:C:T	0.945949
rs9480634	106468486	C	T	6:106468486:C:T	6:106474749:C:T	0.803221
rs6568426	106471281	A	G	6:106471281:A:G	6:106474749:C:T	1
rs4478446	106472120	T	A	6:106472120:T:A	6:106474749:C:T	0.805597
rs6941301	106472457	T	C	6:106472457:T:C	6:106474749:C:T	0.805597
rs4946717	106474749	C	T	6:106474749:C:T	6:106474749:C:T	1
rs545582848	106480200	A	AT	6:106480200:A:AT	6:106474749:C:T	0.849015
rs4349854	106483518	A	T	6:106483518:A:T	6:106474749:C:T	0.978007
rs137977717	106486986	CTTCT	C	6:106486986:CTTCT:C	6:106474749:C:T	0.902256
rs7761376	106488970	T	G	6:106488970:T:G	6:106474749:C:T	0.981756
rs7766634	106489831	T	A	6:106489831:T:A	6:106474749:C:T	0.902256
rs7747343	106490225	G	A	6:106490225:G:A	6:106474749:C:T	0.978134
rs4311543	106502632	T	C	6:106502632:T:C	6:106474749:C:T	0.971007
rs534843656	111857332	A	T	6:111857332:A:T	6:111885752:T:C	0.826244
rs13212489	111858066	G	T	6:111858066:G:T	6:111885752:T:C	0.812018
rs76257900	111858489	G	A	6:111858489:G:A	6:111885752:T:C	0.826244
rs7741847	111868631	G	A	6:111868631:G:A	6:111885752:T:C	0.826244
rs79052344	111871958	G	A	6:111871958:G:A	6:111885752:T:C	0.826244
rs201372735	111877938	A	AGTT	6:111877938:A:AGTT	6:111885752:T:C	1
rs145220678	111879130	G	A	6:111879130:G:A	6:111885752:T:C	1
rs2179070	111885752	T	C	6:111885752:T:C	6:111885752:T:C	1
rs34659678	111888540	C	T	6:111888540:C:T	6:111885752:T:C	0.935064
rs34896684	111893237	T	C	6:111893237:T:C	6:111885752:T:C	0.95204
rs13194006	111896254	G	A	6:111896254:G:A	6:111885752:T:C	0.903698
rs13206153	111898845	G	A	6:111898845:G:A	6:111885752:T:C	0.935853
rs111518603	111901253	G	GA	6:111901253:G:GA	6:111885752:T:C	0.935853
rs13196377	111901838	G	A	6:111901838:G:A	6:111885752:T:C	0.919739
rs73534579	111910689	C	T	6:111910689:C:T	6:111885752:T:C	0.889841
rs13190932	111913070	G	A	6:111913070:G:A	6:111885752:T:C	0.873438
rs73534586	111916163	G	A	6:111916163:G:A	6:111885752:T:C	0.873438
rs9481169	111929862	G	T	6:111929862:G:T	6:111929862:G:T	1
rs7743045	119102271	A	G	6:119102271:A:G	6:119215402:A:C	0.836196
rs902780	119108363	T	C	6:119108363:T:C	6:119215402:A:C	0.85331
rs7754916	119112591	T	G	6:119112591:T:G	6:119215402:A:C	0.85331
rs4027592	119140493	G	A	6:119140493:G:A	6:119215402:A:C	0.922304
rs36142021	119159482	C	T	6:119159482:C:T	6:119215402:A:C	0.93941
rs139447489	119181125	G	A	6:119181125:G:A	6:119215402:A:C	0.93941
rs11542663	119215402	A	C	6:119215402:A:C	6:119215402:A:C	1
rs6916491	119247734	T	C	6:119247734:T:C	6:119215402:A:C	1
rs114000233	119256332	A	C	6:119256332:A:C	6:119215402:A:C	0.964676
rs4946371	119256648	A	G	6:119256648:A:G	6:119215402:A:C	0.964676
rs201777372;rs200300851	119267294	T	TA	6:119267294:T:TA	6:119215402:A:C	0.919371
rs9387621	119294577	C	T	6:119294577:C:T	6:119215402:A:C	0.913685
rs12527291	119298837	G	T	6:119298837:G:T	6:119215402:A:C	0.913685
rs11326548	119305684	TA	T	6:119305684:TA:T	6:119215402:A:C	0.913685
rs72970476	119319052	C	G	6:119319052:C:G	6:119215402:A:C	0.913685
rs3756940	119323987	A	T	6:119323987:A:T	6:119215402:A:C	0.908843
rs12527363	119329387	G	A	6:119329387:G:A	6:119215402:A:C	0.908843
rs9387624	119331888	T	A	6:119331888:T:A	6:119215402:A:C	0.814791
rs9387625	119332104	T	A	6:119332104:T:A	6:119215402:A:C	0.818025
rs77578042	119336466	C	A	6:119336466:C:A	6:119215402:A:C	0.814791
rs9387626	119337215	T	C	6:119337215:T:C	6:119215402:A:C	0.819842
rs12664251	119344546	A	C	6:119344546:A:C	6:119215402:A:C	0.823059
rs9387628	119353018	A	T	6:119353018:A:T	6:119215402:A:C	0.819842
rs6919397	126659043	T	G	6:126659043:T:G	6:126752884:C:G	0.968976
rs79950493	126660355	T	TAGG	6:126660355:T:TAGG	6:126752884:C:G	0.968976
rs9388486	126661154	T	C	6:126661154:T:C	6:126752884:C:G	0.968976
rs9375435	126661858	C	T	6:126661858:C:T	6:126752884:C:G	0.961044
rs17754780	126664333	C	T	6:126664333:C:T	6:126752884:C:G	0.976763
rs6907898	126666416	C	T	6:126666416:C:T	6:126752884:C:G	0.976763
rs139082274	126666825	A	ATAACT	6:126666825:A:ATAACT	6:126752884:C:G	0.976763
rs9401876	126669479	C	A	6:126669479:C:A	6:126752884:C:G	0.972923
rs71024750	126672295	A	AGTGT	6:126672295:A:AGTGT	6:126752884:C:G	0.950368
rs2045258	126674354	A	G	6:126674354:A:G	6:126752884:C:G	0.976763
rs34719908	126676704	A	AC	6:126676704:A:AC	6:126752884:C:G	0.976763
rs9388487	126678268	G	T	6:126678268:G:T	6:126752884:C:G	0.880097
rs35510806	126678331	T	TA	6:126678331:T:TA	6:126752884:C:G	0.880097
rs9491624	126679106	A	T	6:126679106:A:T	6:126752884:C:G	0.976763
rs2326387	126680489	G	A	6:126680489:G:A	6:126752884:C:G	0.976763
rs35634111	126682068	AT	A	6:126682068:AT:A	6:126752884:C:G	0.976763
rs9398803	126683594	A	G	6:126683594:A:G	6:126752884:C:G	0.880097
rs2027299	126685827	G	C	6:126685827:G:C	6:126752884:C:G	0.976763
rs4895807	126686513	C	G	6:126686513:C:G	6:126752884:C:G	0.972751
rs35536837	126688588	C	CT	6:126688588:C:CT	6:126752884:C:G	0.961229
rs11368520	126689667	C	CT	6:126689667:C:CT	6:126752884:C:G	0.841037
rs34137445	126690257	AT	A	6:126690257:AT:A	6:126752884:C:G	0.945248
rs9388489	126698719	A	G	6:126698719:A:G	6:126752884:C:G	0.976763
rs67126256	126699050	TG	T	6:126699050:TG:T	6:126752884:C:G	0.976763
rs1361262	126701967	T	C	6:126701967:T:C	6:126752884:C:G	0.972751
rs9398804	126703390	T	A	6:126703390:T:A	6:126752884:C:G	0.949146
rs9388490	126704795	C	T	6:126704795:C:T	6:126752884:C:G	0.943552
rs11307281	126707845	CT	C	6:126707845:CT:C	6:126752884:C:G	0.949087
rs77560239	126710804	C	CTGTG	6:126710804:C:CTGTG	6:126752884:C:G	0.927643
rs1578060	126712247	G	C	6:126712247:G:C	6:126752884:C:G	0.988274
rs575108619	126715359	A	AT	6:126715359:A:AT	6:126752884:C:G	0.988217
rs1591805	126717064	A	G	6:126717064:A:G	6:126752884:C:G	0.846386
rs9398805	126726295	C	T	6:126726295:C:T	6:126752884:C:G	0.992162
rs35640641	126727415	A	AC	6:126727415:A:AC	6:126752884:C:G	0.992162
rs4897178	126727908	T	G	6:126727908:T:G	6:126752884:C:G	0.988204
rs4897179	126727930	G	A	6:126727930:G:A	6:126752884:C:G	0.992162
rs4897180	126727950	A	T	6:126727950:A:T	6:126752884:C:G	0.992162
rs576049	126730543	T	G	6:126730543:T:G	6:126752884:C:G	0.992162
rs59698523	126733094	T	C	6:126733094:T:C	6:126752884:C:G	0.988204
rs112166936	126733140	A	C	6:126733140:A:C	6:126752884:C:G	0.980335
rs34279746	126740823	TTA	T	6:126740823:TTA:T	6:126752884:C:G	0.992162
rs11334222	126742728	CT	C	6:126742728:CT:C	6:126752884:C:G	0.880175
rs9321065	126744087	G	A	6:126744087:G:A	6:126752884:C:G	0.992162
rs145608233	126744993	AATT	A	6:126744993:AATT:A	6:126752884:C:G	0.992162
rs2039735	126745076	T	C	6:126745076:T:C	6:126752884:C:G	0.992162
rs1538172	126748493	A	G	6:126748493:A:G	6:126752884:C:G	0.992162
rs9401881	126751921	C	T	6:126751921:C:T	6:126752884:C:G	0.992162
rs4565329	126752798	C	T	6:126752798:C:T	6:126752884:C:G	0.992162
rs1538170	126752874	C	T	6:126752874:C:T	6:126752884:C:G	1
rs1538171	126752884	C	G	6:126752884:C:G	6:126752884:C:G	1
rs4897181	126753564	C	T	6:126753564:C:T	6:126752884:C:G	0.992162
rs9401882	126755055	A	G	6:126755055:A:G	6:126752884:C:G	0.992162
rs4897182	126755642	T	G	6:126755642:T:G	6:126752884:C:G	0.988217
rs9375439	126758540	C	G	6:126758540:C:G	6:126752884:C:G	0.992162
rs9398808	126758791	G	T	6:126758791:G:T	6:126752884:C:G	0.992162
rs9385399	126759033	G	T	6:126759033:G:T	6:126752884:C:G	0.992162
rs1415671	126759587	T	G	6:126759587:T:G	6:126752884:C:G	0.992162
rs572470766	126759641	G	GT	6:126759641:G:GT	6:126752884:C:G	0.988204
rs2184968	126760994	T	C	6:126760994:T:C	6:126752884:C:G	0.992162
rs2152876	126761228	G	A	6:126761228:G:A	6:126752884:C:G	0.992162
rs9385400	126764190	T	G	6:126764190:T:G	6:126752884:C:G	0.992162
rs1361107	126767511	A	C	6:126767511:A:C	6:126752884:C:G	0.976445
rs1361108	126767600	C	T	6:126767600:C:T	6:126752884:C:G	0.992162
rs1337735	126771024	T	A	6:126771024:T:A	6:126752884:C:G	0.992162
rs1361109	126771143	C	T	6:126771143:C:T	6:126752884:C:G	0.992162
rs1572569	126771687	G	A	6:126771687:G:A	6:126752884:C:G	0.984293
rs2184967	126773487	C	T	6:126773487:C:T	6:126752884:C:G	0.988268
rs4559102	126773580	G	A	6:126773580:G:A	6:126752884:C:G	0.988268
rs9388494	126776094	G	T	6:126776094:G:T	6:126752884:C:G	0.984293
rs9375441	126778600	G	A	6:126778600:G:A	6:126752884:C:G	0.988268
rs36081436	126780216	C	CTT	6:126780216:C:CTT	6:126752884:C:G	0.984303
rs4895808	126781434	C	T	6:126781434:C:T	6:126752884:C:G	0.984303
rs9388495	126782457	G	A	6:126782457:G:A	6:126752884:C:G	0.980347
rs9388496	126785062	A	G	6:126785062:A:G	6:126752884:C:G	0.984303
rs1844594	126788107	G	A	6:126788107:G:A	6:126752884:C:G	0.980347
rs9398809	126789144	C	T	6:126789144:C:T	6:126752884:C:G	0.984303
rs9385401	126789472	C	T	6:126789472:C:T	6:126752884:C:G	0.984303
rs9401883	126797111	A	G	6:126797111:A:G	6:126752884:C:G	0.980391
rs1159619	126801144	C	A	6:126801144:C:A	6:126752884:C:G	0.984303
rs9375442	126803137	A	C	6:126803137:A:C	6:126752884:C:G	0.984303
rs2050644	126805255	A	G	6:126805255:A:G	6:126752884:C:G	0.984303
rs4422634	126806676	T	C	6:126806676:T:C	6:126752884:C:G	0.984303
rs1120786	126808637	T	G	6:126808637:T:G	6:126752884:C:G	0.984303
rs9372839	126809870	G	A	6:126809870:G:A	6:126752884:C:G	0.984303
rs2326451	126811928	A	T	6:126811928:A:T	6:126752884:C:G	0.980443
rs9398810	126815604	C	A	6:126815604:C:A	6:126752884:C:G	0.984303
rs4418209	126819699	T	G	6:126819699:T:G	6:126752884:C:G	0.984303
rs9372840	126822635	A	C	6:126822635:A:C	6:126752884:C:G	0.984303
rs9401885	126825837	C	G	6:126825837:C:G	6:126752884:C:G	0.984303
rs2130603	126826819	A	C	6:126826819:A:C	6:126752884:C:G	0.984303
rs7738135	126829981	G	A	6:126829981:G:A	6:126752884:C:G	0.984303
rs4053271	126830512	T	C	6:126830512:T:C	6:126752884:C:G	0.984303
rs1490387	126834083	C	A	6:126834083:C:A	6:126752884:C:G	0.984303
rs9375446	126835015	G	A	6:126835015:G:A	6:126752884:C:G	0.984303
rs1490388	126835655	C	T	6:126835655:C:T	6:126752884:C:G	0.984303
rs34002010	126836447	AT	A	6:126836447:AT:A	6:126752884:C:G	0.891459
rs1907067	126837663	A	C	6:126837663:A:C	6:126752884:C:G	0.984303
rs1602278	126838605	A	C	6:126838605:A:C	6:126752884:C:G	0.980347
rs1490384	126851160	C	T	6:126851160:C:T	6:126752884:C:G	0.858314
rs10717620	126856209	TA	T	6:126856209:TA:T	6:126752884:C:G	0.803675
rs66495544	126857931	ATG	A	6:126857931:ATG:A	6:126752884:C:G	0.802037
rs535381213;rs77225415	126862555	TTG	T	6:126862555:TTG:T	6:126752884:C:G	0.800179
rs1155939	126866133	C	A	6:126866133:C:A	6:126752884:C:G	0.807183
rs1155938	126866472	C	A	6:126866472:C:A	6:126752884:C:G	0.807183
rs4380768	126867351	G	C	6:126867351:G:C	6:126752884:C:G	0.80445
rs6921183	126869029	A	T	6:126869029:A:T	6:126752884:C:G	0.803675
rs9375447	126874091	A	G	6:126874091:A:G	6:126752884:C:G	0.800179
rs5879807	126875371	C	CAT	6:126875371:C:CAT	6:126752884:C:G	0.800179
rs1490385	126875521	C	T	6:126875521:C:T	6:126752884:C:G	0.800179
rs9388500	126876580	C	G	6:126876580:C:G	6:126752884:C:G	0.800179
rs9401888	126877523	A	G	6:126877523:A:G	6:126752884:C:G	0.800179
rs144742171	126880684	TCTC	T	6:126880684:TCTC:T	6:126752884:C:G	0.800179
rs6931369	126883006	C	T	6:126883006:C:T	6:126752884:C:G	0.800179
rs4629706	126888331	A	T	6:126888331:A:T	6:126752884:C:G	0.800179
rs2800708	127437617	C	T	6:127437617:C:T	6:127457260:A:G	0.819172
rs2800709	127439297	T	G	6:127439297:T:G	6:127457260:A:G	0.857105
rs71543110	127443135	C	CTG	6:127443135:C:CTG	6:127457260:A:G	0.882821
rs1936807	127448249	C	G	6:127448249:C:G	6:127457260:A:G	0.882821
rs1474696	127449246	A	G	6:127449246:A:G	6:127457260:A:G	0.886876
rs2745352	127449447	A	G	6:127449447:A:G	6:127457260:A:G	0.886876
rs1936805	127452116	C	T	6:127452116:C:T	6:127457260:A:G	0.886876
rs1967685	127452426	C	G	6:127452426:C:G	6:127457260:A:G	0.886876
rs2800710	127452581	T	C	6:127452581:T:C	6:127457260:A:G	0.886876
rs2745353	127452935	C	T	6:127452935:C:T	6:127457260:A:G	0.886876
rs2186037	127455029	A	G	6:127455029:A:G	6:127457260:A:G	0.882821
rs2489623	127455821	A	C	6:127455821:A:C	6:127457260:A:G	0.927711
rs2503322	127457260	A	G	6:127457260:A:G	6:127457260:A:G	1
rs2489625	127458308	G	A	6:127458308:G:A	6:127457260:A:G	1
rs2489626	127459004	G	T	6:127459004:G:T	6:127457260:A:G	1
rs1892171	127460349	G	A	6:127460349:G:A	6:127457260:A:G	1
rs2489627	127461152	T	C	6:127461152:T:C	6:127457260:A:G	0.995803
rs1936802	127461682	A	C	6:127461682:A:C	6:127457260:A:G	0.995803
rs2503106	127462149	T	C	6:127462149:T:C	6:127457260:A:G	0.995803
rs2503107	127463376	C	A	6:127463376:C:A	6:127457260:A:G	1
rs9285458	127463645	G	A	6:127463645:G:A	6:127457260:A:G	0.891802
rs2503320	127464754	C	T	6:127464754:C:T	6:127457260:A:G	1
rs2503109	127465044	T	C	6:127465044:T:C	6:127457260:A:G	1
rs5879839	127467444	GA	G	6:127467444:GA:G	6:127457260:A:G	0.882567
rs2503111	127468188	G	A	6:127468188:G:A	6:127457260:A:G	0.995786
rs56071319	127471308	GGA	G	6:127471308:GGA:G	6:127457260:A:G	0.878466
rs3734626	127471791	C	T	6:127471791:C:T	6:127457260:A:G	0.883055
rs6932207	127472624	G	A	6:127472624:G:A	6:127457260:A:G	0.883055
rs2489628	127474331	G	T	6:127474331:G:T	6:127457260:A:G	0.991605
rs13204656	127474682	G	T	6:127474682:G:T	6:127457260:A:G	0.878466
rs4382293	127475433	T	C	6:127475433:T:C	6:127457260:A:G	0.93909
rs1892172	127476516	G	A	6:127476516:G:A	6:127457260:A:G	0.93909
rs2489629	127476717	C	T	6:127476717:C:T	6:127457260:A:G	0.987475
rs1936809	127477268	T	C	6:127477268:T:C	6:127457260:A:G	0.93909
rs58617845	127478585	A	AAACATT	6:127478585:A:AAACATT	6:127457260:A:G	0.94314
rs17054398	127478946	A	G	6:127478946:A:G	6:127457260:A:G	0.883055
rs56041284	127479290	ACTTTAT	A	6:127479290:ACTTTAT:A	6:127457260:A:G	0.883055
rs4644087	127481154	A	C	6:127481154:A:C	6:127457260:A:G	0.93909
rs11154386	127481810	A	G	6:127481810:A:G	6:127457260:A:G	0.878985
rs9491700	127482008	C	A	6:127482008:C:A	6:127457260:A:G	0.878985
rs9491701	127482207	C	A	6:127482207:C:A	6:127457260:A:G	0.878985
rs4566896	127482362	A	G	6:127482362:A:G	6:127457260:A:G	0.935089
rs139826850	127482530	T	TAAG	6:127482530:T:TAAG	6:127457260:A:G	0.983309
rs4424101	127484533	G	A	6:127484533:G:A	6:127457260:A:G	0.874966
rs4053254	127484851	C	CAT	6:127484851:C:CAT	6:127457260:A:G	0.935089
rs9491702	127485551	G	T	6:127485551:G:T	6:127457260:A:G	0.87571
rs2489630	127486617	C	T	6:127486617:C:T	6:127457260:A:G	0.983299
rs2154167	127487806	T	C	6:127487806:T:C	6:127457260:A:G	0.935378
rs4559104	127488466	G	A	6:127488466:G:A	6:127457260:A:G	0.87571
rs4509142	127489001	C	T	6:127489001:C:T	6:127457260:A:G	0.871706
rs35007518	127489510	AT	A	6:127489510:AT:A	6:127457260:A:G	0.864077
rs140888844	127489564	T	TC	6:127489564:T:TC	6:127457260:A:G	0.919665
rs7764034	127489773	G	T	6:127489773:G:T	6:127457260:A:G	0.871706
rs2326565	127490310	T	C	6:127490310:T:C	6:127457260:A:G	0.871706
rs4620145	127490524	G	A	6:127490524:G:A	6:127457260:A:G	0.871706
rs2489631	127490599	C	A	6:127490599:C:A	6:127457260:A:G	0.975069
rs4404786	127490785	A	C	6:127490785:A:C	6:127457260:A:G	0.874966
rs5879841	127490998	G	GT	6:127490998:G:GT	6:127457260:A:G	0.86811
rs7775715	127492375	C	T	6:127492375:C:T	6:127457260:A:G	0.871706
rs2326566	127492840	G	T	6:127492840:G:T	6:127457260:A:G	0.87571
rs7742668	127493141	G	A	6:127493141:G:A	6:127457260:A:G	0.871706
rs11282991	127493279	A	ATACCTT	6:127493279:A:ATACCTT	6:127457260:A:G	0.983213
rs72270499	127493386	ACACT	A	6:127493386:ACACT:A	6:127457260:A:G	0.871706
rs9491703	127493468	A	T	6:127493468:A:T	6:127457260:A:G	0.867146
rs6569474	127493611	A	T	6:127493611:A:T	6:127457260:A:G	0.931393
rs72554110	127495243	A	AAC	6:127495243:A:AAC	6:127457260:A:G	0.871902
rs9491704	127495292	G	A	6:127495292:G:A	6:127457260:A:G	0.871706
rs61097238	127495780	GAACTAGT	G	6:127495780:GAACTAGT:G	6:127457260:A:G	0.871706
rs9491705	127496142	G	A	6:127496142:G:A	6:127457260:A:G	0.87571
rs9491706	127496226	C	G	6:127496226:C:G	6:127457260:A:G	0.870996
rs2503323	127496512	A	G	6:127496512:A:G	6:127457260:A:G	0.979236
rs7771990	127497764	T	C	6:127497764:T:C	6:127457260:A:G	0.85871
rs2503326	127501926	T	C	6:127501926:T:C	6:127457260:A:G	0.97495
rs7745274	127509157	G	A	6:127509157:G:A	6:127457260:A:G	0.962645
rs6569475	127511523	G	A	6:127511523:G:A	6:127457260:A:G	0.958261
rs4318902	127521127	A	G	6:127521127:A:G	6:127457260:A:G	0.858391
rs6938763	127522573	T	G	6:127522573:T:G	6:127457260:A:G	0.814817
rs9491709	127523602	C	T	6:127523602:C:T	6:127457260:A:G	0.821626
rs62438503	127523603	A	G	6:127523603:A:G	6:127457260:A:G	0.821626
rs9491710	127523608	T	C	6:127523608:T:C	6:127457260:A:G	0.821626
rs6939352	128266250	T	G	6:128266250:T:G	6:128277151:A:G	1
rs9491889	128270067	C	T	6:128270067:C:T	6:128277151:A:G	1
rs9491890	128270123	G	A	6:128270123:G:A	6:128277151:A:G	1
rs9491891	128277151	A	G	6:128277151:A:G	6:128277151:A:G	1
rs147626184	128277275	C	CAACTTGAAT	6:128277275:C:CAACTTGAAT	6:128277151:A:G	1
rs118097399	128278233	C	T	6:128278233:C:T	6:128277151:A:G	0.973773
rs9491892	128280358	T	G	6:128280358:T:G	6:128277151:A:G	0.982603
rs9482848	128280375	A	T	6:128280375:A:T	6:128277151:A:G	0.982603
rs9491893	128280931	G	A	6:128280931:G:A	6:128277151:A:G	1
rs113297984	128286301	G	A	6:128286301:G:A	6:128277151:A:G	0.982603
rs72973797	128286386	G	A	6:128286386:G:A	6:128277151:A:G	0.982603
rs72973800	128287158	C	T	6:128287158:C:T	6:128277151:A:G	0.991211
rs761332	128287848	G	A	6:128287848:G:A	6:128277151:A:G	0.973808
rs9482849	128288536	T	C	6:128288536:T:C	6:128277151:A:G	0.956526
rs12111314	128289214	C	T	6:128289214:C:T	6:128277151:A:G	0.965009
rs11753289	128291681	T	G	6:128291681:T:G	6:128277151:A:G	0.957335
rs9482850	128293506	C	T	6:128293506:C:T	6:128277151:A:G	0.991211
rs9482851	128293634	C	T	6:128293634:C:T	6:128277151:A:G	0.991211
rs72975913	128293932	C	A	6:128293932:C:A	6:128277151:A:G	0.991211
rs72975916	128294055	C	T	6:128294055:C:T	6:128277151:A:G	0.991211
rs7738609	128295502	C	T	6:128295502:C:T	6:128277151:A:G	0.956356
rs138300818	128297022	T	TG	6:128297022:T:TG	6:128277151:A:G	0.900317
rs3901020	128297604	C	G	6:128297604:C:G	6:128277151:A:G	0.891135
rs4510698	128297611	C	T	6:128297611:C:T	6:128277151:A:G	0.891135
rs802746	128269180	T	C	6:128269180:T:C	6:128278798:A:G	0.99048
rs802734	128278798	A	G	6:128278798:A:G	6:128278798:A:G	1
rs802731	128279429	C	G	6:128279429:C:G	6:128278798:A:G	0.856335
rs802730	128280104	T	C	6:128280104:T:C	6:128278798:A:G	0.995235
rs802725	128282029	T	G	6:128282029:T:G	6:128278798:A:G	0.99048
rs1089653	128282758	A	G	6:128282758:A:G	6:128278798:A:G	0.981087
rs802719	128289019	T	C	6:128289019:T:C	6:128278798:A:G	0.847929
rs4559105	128292392	A	T	6:128292392:A:T	6:128278798:A:G	0.866833
rs802746	128269180	T	C	6:128269180:T:C	6:128280104:T:C	0.995195
rs802734	128278798	A	G	6:128278798:A:G	6:128280104:T:C	0.995235
rs802731	128279429	C	G	6:128279429:C:G	6:128280104:T:C	0.859441
rs802730	128280104	T	C	6:128280104:T:C	6:128280104:T:C	1
rs802725	128282029	T	G	6:128282029:T:G	6:128280104:T:C	0.995195
rs1089653	128282758	A	G	6:128282758:A:G	6:128280104:T:C	0.985812
rs802719	128289019	T	C	6:128289019:T:C	6:128280104:T:C	0.851435
rs4559105	128292392	A	T	6:128292392:A:T	6:128280104:T:C	0.870317
rs35469349	128294709	T	A	6:128294709:T:A	6:128280104:T:C	0.802639
rs9388765	130342133	G	T	6:130342133:G:T	6:130348257:C:T	0.961145
rs9398932	130344773	G	A	6:130344773:G:A	6:130348257:C:T	0.946008
rs75191738	130348257	C	T	6:130348257:C:T	6:130348257:C:T	1
rs67901301	130349218	CTT	C	6:130349218:CTT:C	6:130348257:C:T	0.96253
rs9398933;rs532550322	130350703	A	G	6:130350703:A:G	6:130348257:C:T	0.977283
rs10709180	135487923	GA	G	6:135487923:GA:G	6:135495226:C:T	0.800267
rs1041479	135488496	T	C	6:135488496:T:C	6:135495226:C:T	0.802698
rs9494167	135489069	T	C	6:135489069:T:C	6:135495226:C:T	0.802698
rs6903449	135492408	C	A	6:135492408:C:A	6:135495226:C:T	0.819859
rs6903655	135492537	C	T	6:135492537:C:T	6:135495226:C:T	0.819859
rs9321490	135494875	T	C	6:135494875:T:C	6:135495226:C:T	0.930416
rs2327586	135495226	C	T	6:135495226:C:T	6:135495226:C:T	1
rs9399141	135495574	T	C	6:135495574:T:C	6:135495226:C:T	0.930416
rs35540467	135496617	C	CTG	6:135496617:C:CTG	6:135495226:C:T	0.864382
rs149399753	135497102	TTG	T	6:135497102:TTG:T	6:135495226:C:T	0.833413
rs35775236	135497112	G	A	6:135497112:G:A	6:135495226:C:T	0.848338
rs76577602;rs575776406	135497114	G	A	6:135497114:G:A	6:135495226:C:T	0.833413
rs1320961	135498252	A	T	6:135498252:A:T	6:135495226:C:T	0.969662
rs9402694	135498733	G	C	6:135498733:G:C	6:135495226:C:T	0.969662
rs12205603	135500087	G	C	6:135500087:G:C	6:135495226:C:T	0.930416
rs5880249	135500546	G	GAAAAA	6:135500546:G:GAAAAA	6:135495226:C:T	0.969662
rs210962	135503785	C	T	6:135503785:C:T	6:135495226:C:T	0.939599
rs11154801	135739355	C	A	6:135739355:C:A	6:135739355:C:A	1
rs7759971	135746884	C	T	6:135746884:C:T	6:135739355:C:A	0.990943
rs6908428	135793706	A	G	6:135793706:A:G	6:135739355:C:A	0.977523
rs12206850	135797808	T	C	6:135797808:T:C	6:135739355:C:A	0.990879
rs11154803	135798845	C	T	6:135798845:C:T	6:135739355:C:A	0.977523
rs13197384	135818897	C	A	6:135818897:C:A	6:135739355:C:A	0.916724
rs7750586	135827673	A	G	6:135827673:A:G	6:135739355:C:A	0.977309
rs4896153	135833463	T	A	6:135833463:T:A	6:135739355:C:A	0.977309
rs58761508	135835901	A	G	6:135835901:A:G	6:135739355:C:A	0.977309
rs9385726	135836962	T	C	6:135836962:T:C	6:135739355:C:A	0.977309
rs9647635	135841056	C	A	6:135841056:C:A	6:135739355:C:A	0.977309
rs9399148	135844359	T	A	6:135844359:T:A	6:135739355:C:A	0.954732
rs5880258	135848175	T	TAAA	6:135848175:T:TAAA	6:135739355:C:A	0.954732
rs5880259	135867300	C	CTG	6:135867300:C:CTG	6:135739355:C:A	0.954732
rs11154806	135873721	G	T	6:135873721:G:T	6:135739355:C:A	0.954732
rs67316642	135891670	T	A	6:135891670:T:A	6:135739355:C:A	0.946025
rs13208505	135893723	G	T	6:135893723:G:T	6:135739355:C:A	0.950359
rs761357	135902599	A	T	6:135902599:A:T	6:135739355:C:A	0.885801
rs9321509	135903761	C	G	6:135903761:C:G	6:135739355:C:A	0.905831
rs7759677	135909796	T	C	6:135909796:T:C	6:135739355:C:A	0.950581
rs11154801	135739355	C	A	6:135739355:C:A	6:135833463:T:A	0.977309
rs7759971	135746884	C	T	6:135746884:C:T	6:135833463:T:A	0.986464
rs6908428	135793706	A	G	6:135793706:A:G	6:135833463:T:A	0.982091
rs12206850	135797808	T	C	6:135797808:T:C	6:135833463:T:A	0.986358
rs11154803	135798845	C	T	6:135798845:C:T	6:135833463:T:A	0.982091
rs13197384	135818897	C	A	6:135818897:C:A	6:135833463:T:A	0.93863
rs7750586	135827673	A	G	6:135827673:A:G	6:135833463:T:A	1
rs4896153	135833463	T	A	6:135833463:T:A	6:135833463:T:A	1
rs58761508	135835901	A	G	6:135835901:A:G	6:135833463:T:A	1
rs9385726	135836962	T	C	6:135836962:T:C	6:135833463:T:A	1
rs9647635	135841056	C	A	6:135841056:C:A	6:135833463:T:A	1
rs9399148	135844359	T	A	6:135844359:T:A	6:135833463:T:A	0.977423
rs5880258	135848175	T	TAAA	6:135848175:T:TAAA	6:135833463:T:A	0.977423
rs5880259	135867300	C	CTG	6:135867300:C:CTG	6:135833463:T:A	0.977423
rs11154806	135873721	G	T	6:135873721:G:T	6:135833463:T:A	0.977423
rs67316642	135891670	T	A	6:135891670:T:A	6:135833463:T:A	0.968536
rs13208505	135893723	G	T	6:135893723:G:T	6:135833463:T:A	0.97296
rs761357	135902599	A	T	6:135902599:A:T	6:135833463:T:A	0.907568
rs9321509	135903761	C	G	6:135903761:C:G	6:135833463:T:A	0.919127
rs7759677	135909796	T	C	6:135909796:T:C	6:135833463:T:A	0.9641
rs1322553	137420740	A	G	6:137420740:A:G	6:137438057:G:A	0.978142
rs17066063	137423779	G	A	6:137423779:G:A	6:137438057:G:A	0.983601
rs72975618	137423847	C	T	6:137423847:C:T	6:137438057:G:A	0.983601
rs533462444	137428103	C	CTT	6:137428103:C:CTT	6:137438057:G:A	0.889819
rs12214115	137428532	G	T	6:137428532:G:T	6:137438057:G:A	0.989086
rs12214014	137428533	C	T	6:137428533:C:T	6:137438057:G:A	0.989086
rs62420820	137438057	G	A	6:137438057:G:A	6:137438057:G:A	1
rs59947391	137438765	C	CTT	6:137438765:C:CTT	6:137438057:G:A	0.972957
rs17066096	137452908	A	G	6:137452908:A:G	6:137438057:G:A	0.979052
rs1322553	137420740	A	G	6:137420740:A:G	6:137452908:A:G	0.957857
rs17066063	137423779	G	A	6:137423779:G:A	6:137452908:A:G	0.963255
rs72975618	137423847	C	T	6:137423847:C:T	6:137452908:A:G	0.963255
rs533462444	137428103	C	CTT	6:137428103:C:CTT	6:137452908:A:G	0.873436
rs12214115	137428532	G	T	6:137428532:G:T	6:137452908:A:G	0.968435
rs12214014	137428533	C	T	6:137428533:C:T	6:137452908:A:G	0.968435
rs62420820	137438057	G	A	6:137438057:G:A	6:137452908:A:G	0.979052
rs59947391	137438765	C	CTT	6:137438765:C:CTT	6:137452908:A:G	0.95325
rs17066096	137452908	A	G	6:137452908:A:G	6:137452908:A:G	1
rs6933404	137959235	T	C	6:137959235:T:C	6:137959235:T:C	1
rs62432712	137964697	A	G	6:137964697:A:G	6:137959235:T:C	1
rs2327832	137973068	A	G	6:137973068:A:G	6:137959235:T:C	0.992802
rs928722	137973832	C	T	6:137973832:C:T	6:137959235:T:C	0.992819
rs35926684	137999562	GA	G	6:137999562:GA:G	6:137959235:T:C	0.883346
rs6927172	138002175	C	G	6:138002175:C:G	6:137959235:T:C	0.956746
rs11757201	138003822	G	C	6:138003822:G:C	6:137959235:T:C	0.956746
rs17264332	138005515	A	G	6:138005515:A:G	6:137959235:T:C	0.956746
rs6920220	138006504	G	A	6:138006504:G:A	6:137959235:T:C	0.956746
rs632574	137959118	T	C	6:137959118:T:C	6:137959455:C:A	0.991674
rs631204	137959455	C	A	6:137959455:C:A	6:137959455:C:A	1
rs498549	137984935	A	G	6:137984935:A:G	6:137959455:C:A	0.991674
rs536331	137993049	T	C	6:137993049:T:C	6:137959455:C:A	0.987468
rs651973	137996134	G	A	6:137996134:G:A	6:137959455:C:A	0.987468
rs9321623	137958265	C	T	6:137958265:C:T	6:137962655:G:A	0.974097
rs9402908	137959872	G	A	6:137959872:G:A	6:137962655:G:A	0.99567
rs9321624	137960054	G	A	6:137960054:G:A	6:137962655:G:A	1
rs611460	137960388	T	A	6:137960388:T:A	6:137962655:G:A	0.898376
rs9321625	137960426	T	A	6:137960426:T:A	6:137962655:G:A	1
rs9373197	137960537	G	A	6:137960537:G:A	6:137962655:G:A	0.995676
rs9389526	137960862	A	G	6:137960862:A:G	6:137962655:G:A	1
rs600469	137961672	C	T	6:137961672:C:T	6:137962655:G:A	0.898376
rs533091	137961704	A	C	6:137961704:A:C	6:137962655:G:A	0.898376
rs9373198	137961760	G	A	6:137961760:G:A	6:137962655:G:A	1
rs9484077	137962011	A	T	6:137962011:A:T	6:137962655:G:A	1
rs1547295	137962376	A	C	6:137962376:A:C	6:137962655:G:A	1
rs7769192	137962655	G	A	6:137962655:G:A	6:137962655:G:A	1
rs76854395	137963070	ATTTT	A	6:137963070:ATTTT:A	6:137962655:G:A	1
rs9402909	137963394	C	G	6:137963394:C:G	6:137962655:G:A	0.995654
rs9389527	137963523	A	G	6:137963523:A:G	6:137962655:G:A	1
rs9484078	137964825	G	A	6:137964825:G:A	6:137962655:G:A	1
rs9494841	137964930	T	A	6:137964930:T:A	6:137962655:G:A	0.898376
rs9494841	137964930	T	G	6:137964930:T:G	6:137962655:G:A	1
rs9385802	137965077	C	T	6:137965077:C:T	6:137962655:G:A	1
rs535730	137965665	G	A	6:137965665:G:A	6:137962655:G:A	0.898376
rs9389529	137966635	A	G	6:137966635:A:G	6:137962655:G:A	1
rs9484079	137966943	G	T	6:137966943:G:T	6:137962655:G:A	1
rs1889135	137970525	T	A	6:137970525:T:A	6:137962655:G:A	1
rs928721	137970954	G	A	6:137970954:G:A	6:137962655:G:A	1
rs928720	137971064	T	G	6:137971064:T:G	6:137962655:G:A	1
rs486165	137971714	C	G	6:137971714:C:G	6:137962655:G:A	0.898376
rs9389530	137971814	G	A	6:137971814:G:A	6:137962655:G:A	1
rs609905	137972591	G	A	6:137972591:G:A	6:137962655:G:A	0.898376
rs688096	137973622	C	T	6:137973622:C:T	6:137962655:G:A	0.898376
rs593115	137973770	A	C	6:137973770:A:C	6:137962655:G:A	0.898376
rs583719	137974396	C	T	6:137974396:C:T	6:137962655:G:A	0.898376
rs583816	137974450	T	C	6:137974450:T:C	6:137962655:G:A	0.898376
rs2090108	137974635	C	T	6:137974635:C:T	6:137962655:G:A	0.99567
rs522563	137976223	T	C	6:137976223:T:C	6:137962655:G:A	0.898376
rs9376290	137977167	C	T	6:137977167:C:T	6:137962655:G:A	1
rs9376291	137977513	T	C	6:137977513:T:C	6:137962655:G:A	1
rs505662	137978106	T	G	6:137978106:T:G	6:137962655:G:A	0.898376
rs509260	137978480	T	G	6:137978480:T:G	6:137962655:G:A	0.898376
rs540414	137979598	C	G	6:137979598:C:G	6:137962655:G:A	0.898376
rs686851	137979971	C	T	6:137979971:C:T	6:137962655:G:A	0.898376
rs567915	137980306	G	A	6:137980306:G:A	6:137962655:G:A	0.898376
rs9321626	137982245	T	G	6:137982245:T:G	6:137962655:G:A	1
rs627031	137982618	C	T	6:137982618:C:T	6:137962655:G:A	0.898376
rs11758213	137982944	A	G	6:137982944:A:G	6:137962655:G:A	1
rs493179	137983293	T	A	6:137983293:T:A	6:137962655:G:A	0.898376
rs678645	137983436	G	A	6:137983436:G:A	6:137962655:G:A	0.898376
rs693699	137983823	T	C	6:137983823:T:C	6:137962655:G:A	0.898376
rs598047	137984459	A	G	6:137984459:A:G	6:137962655:G:A	0.898376
rs525977	137985652	G	A	6:137985652:G:A	6:137962655:G:A	0.898376
rs529693	137986062	A	T	6:137986062:A:T	6:137962655:G:A	0.894434
rs6904167	137987908	G	A	6:137987908:G:A	6:137962655:G:A	0.894434
rs10782265	137988295	C	G	6:137988295:C:G	6:137962655:G:A	0.995654
rs628791	137988785	G	A	6:137988785:G:A	6:137962655:G:A	0.894434
rs7768363	137989264	T	A	6:137989264:T:A	6:137962655:G:A	0.957012
rs530181	137989538	T	C	6:137989538:T:C	6:137962655:G:A	0.894434
rs2137868	137991460	G	A	6:137991460:G:A	6:137962655:G:A	0.995654
rs481095	137991626	T	C	6:137991626:T:C	6:137962655:G:A	0.894434
rs9402913	137991761	G	A	6:137991761:G:A	6:137962655:G:A	0.995654
rs678385	137992550	A	G	6:137992550:A:G	6:137962655:G:A	0.894434
rs675520	137993232	A	G	6:137993232:A:G	6:137962655:G:A	0.894434
rs112723335	137993533	ATG	A	6:137993533:ATG:A	6:137962655:G:A	0.894434
rs2152655	137993578	C	T	6:137993578:C:T	6:137962655:G:A	0.995654
rs590861	137993950	C	T	6:137993950:C:T	6:137962655:G:A	0.894434
rs605777	137994980	C	T	6:137994980:C:T	6:137962655:G:A	0.894434
rs60221632	137995747	GT	G	6:137995747:GT:G	6:137962655:G:A	0.890507
rs652401	137996203	A	G	6:137996203:A:G	6:137962655:G:A	0.894434
rs665668	137996885	A	T	6:137996885:A:T	6:137962655:G:A	0.894434
rs666584	137997094	T	A	6:137997094:T:A	6:137962655:G:A	0.894434
rs666619	137997122	G	A	6:137997122:G:A	6:137962655:G:A	0.894434
rs2327837	137997197	T	C	6:137997197:T:C	6:137962655:G:A	0.894434
rs10607561	137999852	TTG	T	6:137999852:TTG:T	6:137962655:G:A	0.926608
rs6921233	138001115	G	A	6:138001115:G:A	6:137962655:G:A	0.905829
rs11414813	138003079	A	AT	6:138003079:A:AT	6:137962655:G:A	0.892063
rs1518048	138008124	T	C	6:138008124:T:C	6:137962655:G:A	0.961476
rs6933404	137959235	T	C	6:137959235:T:C	6:138005515:A:G	0.956746
rs62432712	137964697	A	G	6:137964697:A:G	6:138005515:A:G	0.956746
rs2327832	137973068	A	G	6:137973068:A:G	6:138005515:A:G	0.949519
rs928722	137973832	C	T	6:137973832:C:T	6:138005515:A:G	0.949702
rs35926684	137999562	GA	G	6:137999562:GA:G	6:138005515:A:G	0.856556
rs6927172	138002175	C	G	6:138002175:C:G	6:138005515:A:G	1
rs11757201	138003822	G	C	6:138003822:G:C	6:138005515:A:G	1
rs17264332	138005515	A	G	6:138005515:A:G	6:138005515:A:G	1
rs6920220	138006504	G	A	6:138006504:G:A	6:138005515:A:G	1
rs17780048	138179146	C	T	6:138179146:C:T	6:138179146:C:T	1
rs654912	138185422	T	C	6:138185422:T:C	6:138197824:C:T	0.871294
rs583522	138189884	C	T	6:138189884:C:T	6:138197824:C:T	1
rs598493	138195402	T	C	6:138195402:T:C	6:138197824:C:T	1
rs643177	138195693	T	C	6:138195693:T:C	6:138197824:C:T	1
rs582757	138197824	C	T	6:138197824:C:T	6:138197824:C:T	1
rs642627	138206783	A	G	6:138206783:A:G	6:138197824:C:T	0.980031
rs612217	138212961	A	G	6:138212961:A:G	6:138197824:C:T	0.984988
rs4895498	138236977	T	C	6:138236977:T:C	6:138197824:C:T	0.95536
rs6933987	138239434	C	T	6:138239434:C:T	6:138197824:C:T	0.95536
rs6909442	138242487	C	G	6:138242487:C:G	6:138197824:C:T	0.916029
rs142373084	138128493	A	C	6:138128493:A:C	6:138227364:T:G	0.813128
rs58905141	138132123	A	G	6:138132123:A:G	6:138227364:T:G	0.813128
rs10499197	138132516	T	G	6:138132516:T:G	6:138227364:T:G	0.813128
rs569305282	138135621	A	G	6:138135621:A:G	6:138227364:T:G	0.813128
rs79411652	138138945	T	C	6:138138945:T:C	6:138227364:T:G	0.813128
rs78515370	138142733	T	C	6:138142733:T:C	6:138227364:T:G	0.948037
rs112020444	138147490	C	T	6:138147490:C:T	6:138227364:T:G	0.948037
rs80213143	138157728	G	C	6:138157728:G:C	6:138227364:T:G	0.948037
rs111425486	138160722	A	G	6:138160722:A:G	6:138227364:T:G	0.948037
rs113496608	138161666	G	A	6:138161666:G:A	6:138227364:T:G	0.948037
rs112975146	138165690	T	C	6:138165690:T:C	6:138227364:T:G	0.948037
rs112497003	138166024	G	A	6:138166024:G:A	6:138227364:T:G	0.948037
rs111883038	138168028	C	A	6:138168028:C:A	6:138227364:T:G	0.948037
rs80126770	138168083	C	T	6:138168083:C:T	6:138227364:T:G	0.948037
rs9494883	138171466	A	G	6:138171466:A:G	6:138227364:T:G	0.905327
rs80300819	138171734	C	G	6:138171734:C:G	6:138227364:T:G	1
rs5029924	138187498	C	T	6:138187498:C:T	6:138227364:T:G	0.826432
rs5029937	138195151	G	T	6:138195151:G:T	6:138227364:T:G	0.826432
rs5029939	138195723	C	G	6:138195723:C:G	6:138227364:T:G	0.826432
rs2230926	138196066	T	G	6:138196066:T:G	6:138227364:T:G	0.826432
rs5029949	138197506	A	G	6:138197506:A:G	6:138227364:T:G	0.905327
rs3834310	138199055	AG	A	6:138199055:AG:A	6:138227364:T:G	0.905327
rs9494892	138223489	G	T	6:138223489:G:T	6:138227364:T:G	0.905327
rs9494893	138223490	G	T	6:138223490:G:T	6:138227364:T:G	0.905327
rs7752903	138227364	T	G	6:138227364:T:G	6:138227364:T:G	1
rs9494894	138228520	T	C	6:138228520:T:C	6:138227364:T:G	0.905327
rs57427648	138228774	G	T	6:138228774:G:T	6:138227364:T:G	0.905327
rs148314165	138230038	GT	G	6:138230038:GT:G	6:138227364:T:G	0.948037
rs200820567	138230040	T	A	6:138230040:T:A	6:138227364:T:G	0.948037
rs7749323	138230389	G	A	6:138230389:G:A	6:138227364:T:G	1
rs9494895	138234778	C	T	6:138234778:C:T	6:138227364:T:G	0.905327
rs77000060	138237989	C	T	6:138237989:C:T	6:138227364:T:G	1
rs6932056	138242437	T	C	6:138242437:T:C	6:138227364:T:G	1
rs67297943	138244816	T	C	6:138244816:T:C	6:138244816:T:C	1
rs6911131	143865221	A	G	6:143865221:A:G	6:143865221:A:G	1
rs7758080	149577079	A	G	6:149577079:A:G	6:149577079:A:G	1
rs12526921	149577333	G	T	6:149577333:G:T	6:149577079:A:G	0.806448
rs11968300	149580983	C	T	6:149580983:C:T	6:149577079:A:G	0.800678
rs6914987	149582786	G	A	6:149582786:G:A	6:149577079:A:G	0.811472
rs1738074	159465977	T	C	6:159465977:T:C	6:159465977:T:C	1
rs5881307	159468463	CTG	C	6:159468463:CTG:C	6:159465977:T:C	0.992364
rs212411	159468565	G	A	6:159468565:G:A	6:159465977:T:C	0.992364
rs212410	159469252	C	T	6:159469252:C:T	6:159465977:T:C	0.992364
rs182429	159469574	A	G	6:159469574:A:G	6:159465977:T:C	0.992364
rs212409	159470058	G	A	6:159470058:G:A	6:159465977:T:C	0.955055
rs212408	159470242	G	T	6:159470242:G:T	6:159470559:A:T	0.995727
rs212407	159470417	G	A	6:159470417:G:A	6:159470559:A:T	1
rs212405	159470559	A	T	6:159470559:A:T	6:159470559:A:T	1
rs212403	159472149	G	A	6:159472149:G:A	6:159470559:A:T	0.865944
rs212402	159472295	G	A	6:159472295:G:A	6:159470559:A:T	0.865944
rs212400	159473574	A	G	6:159473574:A:G	6:159470559:A:T	0.881834
rs212399	159473761	G	A	6:159473761:G:A	6:159470559:A:T	0.865944
rs212398	159474265	T	C	6:159474265:T:C	6:159470559:A:T	0.877923
rs212397	159474624	C	A	6:159474624:C:A	6:159470559:A:T	0.869689
rs177055	159475270	G	A	6:159475270:G:A	6:159470559:A:T	0.854196
rs212396	159475833	C	T	6:159475833:C:T	6:159470559:A:T	0.802065
rs212389	159489791	G	A	6:159489791:G:A	6:159490436:C:T	0.887377
rs212388	159490436	C	T	6:159490436:C:T	6:159490436:C:T	1
rs629326	159496713	G	T	6:159496713:G:T	6:159490436:C:T	0.983396
rs212389	159489791	G	A	6:159489791:G:A	6:159506600:C:T	0.851255
rs2485361	159500004	A	G	6:159500004:A:G	6:159506600:C:T	0.977573
rs2485362	159503086	A	G	6:159503086:A:G	6:159506600:C:T	0.977573
rs2485363	159506121	T	G	6:159506121:T:G	6:159506600:C:T	0.995483
rs2451258	159506600	C	T	6:159506600:C:T	6:159506600:C:T	1
rs2451278	159514127	T	C	6:159514127:T:C	6:159506600:C:T	0.977573
rs1994564	159514253	T	C	6:159514253:T:C	6:159506600:C:T	0.995483
rs654690	159514778	T	C	6:159514778:T:C	6:159506600:C:T	0.964693
rs2451279	159515077	A	G	6:159515077:A:G	6:159506600:C:T	0.867343
rs2249937	159515309	T	G	6:159515309:T:G	6:159506600:C:T	0.817992
rs4710145	167362976	A	G	6:167362976:A:G	6:167390242:A:G	0.832163
rs2769345	167366394	T	C	6:167366394:T:C	6:167390242:A:G	0.877519
rs10642330	167368534	C	CCTT	6:167368534:C:CCTT	6:167390242:A:G	0.927912
rs1044059	167369897	C	A	6:167369897:C:A	6:167390242:A:G	0.927912
rs150189585	167370686	GCCTGGCCCTCACCCAGC	G	6:167370686:GCCTGGCCCTCACCCAGC:G	6:167390242:A:G	0.934952
rs2149083	167370971	G	C	6:167370971:G:C	6:167390242:A:G	0.931425
rs2149084	167370988	G	C	6:167370988:G:C	6:167390242:A:G	0.931425
rs2769346	167370999	A	G	6:167370999:A:G	6:167390242:A:G	0.934952
rs2149085	167371110	T	C	6:167371110:T:C	6:167390242:A:G	0.934952
rs2757042	167371234	A	T	6:167371234:A:T	6:167390242:A:G	0.927912
rs2769347	167371737	T	A	6:167371737:T:A	6:167390242:A:G	0.934952
rs2757044	167371846	C	G	6:167371846:C:G	6:167390242:A:G	0.927867
rs2769348	167372186	A	G	6:167372186:A:G	6:167390242:A:G	0.934952
rs2149090	167372764	T	C	6:167372764:T:C	6:167390242:A:G	0.934952
rs2149091	167372786	C	T	6:167372786:C:T	6:167390242:A:G	0.934952
rs2149092	167372978	C	T	6:167372978:C:T	6:167390242:A:G	0.931669
rs2149093	167373045	T	C	6:167373045:T:C	6:167390242:A:G	0.927912
rs1819333	167373547	T	G	6:167373547:T:G	6:167390242:A:G	0.934952
rs2013815	167373812	T	A	6:167373812:T:A	6:167390242:A:G	0.934952
rs2769349	167374119	G	A	6:167374119:G:A	6:167390242:A:G	0.934952
rs4710147	167374239	G	A	6:167374239:G:A	6:167390242:A:G	0.934952
rs2757046	167374353	C	T	6:167374353:C:T	6:167390242:A:G	0.934952
rs2757047	167374489	C	T	6:167374489:C:T	6:167390242:A:G	0.934952
rs60401173	167374851	TA	T	6:167374851:TA:T	6:167390242:A:G	0.914002
rs9348211	167375173	G	C	6:167375173:G:C	6:167390242:A:G	0.927912
rs6920364	167376466	G	C	6:167376466:G:C	6:167390242:A:G	0.927912
rs113085511	167376668	G	GT	6:167376668:G:GT	6:167390242:A:G	0.919047
rs202200390	167376679	TG	T	6:167376679:TG:T	6:167390242:A:G	0.919047
rs1187529	167376693	T	A	6:167376693:T:A	6:167390242:A:G	0.914432
rs1187530	167376812	C	T	6:167376812:C:T	6:167390242:A:G	0.934952
rs2757050	167377165	G	T	6:167377165:G:T	6:167390242:A:G	0.934952
rs1590257	167377782	G	T	6:167377782:G:T	6:167390242:A:G	0.934952
rs56997939	167377847	TG	T	6:167377847:TG:T	6:167390242:A:G	0.934952
rs59969476	167377922	CT	C	6:167377922:CT:C	6:167390242:A:G	0.920311
rs2769351	167378568	A	G	6:167378568:A:G	6:167390242:A:G	0.934952
rs2769352	167378619	A	G	6:167378619:A:G	6:167390242:A:G	0.927912
rs147614130	167378921	CTTT	C	6:167378921:CTTT:C	6:167390242:A:G	0.806978
rs6939196	167378988	C	T	6:167378988:C:T	6:167390242:A:G	0.934952
rs61267628	167379238	AT	A	6:167379238:AT:A	6:167390242:A:G	0.924657
rs111724671	167379637	A	AG	6:167379637:A:AG	6:167390242:A:G	0.934952
rs2769354	167379771	G	T	6:167379771:G:T	6:167390242:A:G	0.934952
rs2757052	167380174	T	C	6:167380174:T:C	6:167390242:A:G	0.934952
rs2769355	167380493	G	A	6:167380493:G:A	6:167390242:A:G	0.934952
rs2757054	167380501	A	G	6:167380501:A:G	6:167390242:A:G	0.934952
rs2015864	167381476	T	C	6:167381476:T:C	6:167390242:A:G	0.934952
rs1211447	167381979	C	T	6:167381979:C:T	6:167390242:A:G	0.934952
rs1187532	167382020	G	A	6:167382020:G:A	6:167390242:A:G	0.934952
rs434093	167382449	T	C	6:167382449:T:C	6:167390242:A:G	0.934952
rs448060	167382622	A	G	6:167382622:A:G	6:167390242:A:G	0.934952
rs364283	167383750	C	T	6:167383750:C:T	6:167390242:A:G	0.934952
rs429083	167383972	T	C	6:167383972:T:C	6:167390242:A:G	0.934952
rs365189	167384545	G	A	6:167384545:G:A	6:167390242:A:G	0.934952
rs364451	167384756	G	A	6:167384756:G:A	6:167390242:A:G	0.927912
rs376551	167384923	G	A	6:167384923:G:A	6:167390242:A:G	0.934952
rs386548	167385533	T	A	6:167385533:T:A	6:167390242:A:G	0.934952
rs402749	167386104	C	T	6:167386104:C:T	6:167390242:A:G	0.934952
rs400063	167386592	C	T	6:167386592:C:T	6:167390242:A:G	0.934952
rs385863	167386615	C	G	6:167386615:C:G	6:167390242:A:G	0.934952
rs397713	167386714	G	A	6:167386714:G:A	6:167390242:A:G	0.934952
rs453184	167387404	A	C	6:167387404:A:C	6:167390242:A:G	0.934952
rs75590964	167387529	A	AAGTG	6:167387529:A:AAGTG	6:167390242:A:G	0.920929
rs398278	167388169	A	G	6:167388169:A:G	6:167390242:A:G	0.927912
rs436707	167388843	T	C	6:167388843:T:C	6:167390242:A:G	0.934952
rs1794700	167389103	C	T	6:167389103:C:T	6:167390242:A:G	0.934952
rs442298	167389452	G	C	6:167389452:G:C	6:167390242:A:G	0.934952
rs377753	167389496	A	T	6:167389496:A:T	6:167390242:A:G	0.934952
rs444988	167389674	A	T	6:167389674:A:T	6:167390242:A:G	0.927912
rs430477	167389851	T	C	6:167389851:T:C	6:167390242:A:G	0.934952
rs443570	167389925	G	A	6:167389925:G:A	6:167390242:A:G	0.934952
rs376574	167389956	A	T	6:167389956:A:T	6:167390242:A:G	0.934952
rs444210	167390242	A	G	6:167390242:A:G	6:167390242:A:G	1
rs59712977	167390446	GCCC	G	6:167390446:GCCC:G	6:167390242:A:G	0.934952
rs439553	167391212	A	G	6:167391212:A:G	6:167390242:A:G	0.934952
rs439237	167391392	A	G	6:167391392:A:G	6:167390242:A:G	0.934952
rs140753	167391832	T	TATC	6:167391832:T:TATC	6:167390242:A:G	0.934952
rs9457247	167392174	C	T	6:167392174:C:T	6:167390242:A:G	0.934952
rs9459827	167392204	A	T	6:167392204:A:T	6:167390242:A:G	0.934952
rs408080	167392522	T	C	6:167392522:T:C	6:167390242:A:G	0.927912
rs1794699	167393395	G	C	6:167393395:G:C	6:167390242:A:G	0.934952
rs1743439	167393407	C	T	6:167393407:C:T	6:167390242:A:G	0.934952
rs13192426	167393848	A	G	6:167393848:A:G	6:167390242:A:G	0.934952
rs13192687	167394044	A	G	6:167394044:A:G	6:167390242:A:G	0.934952
rs9717862	167394091	T	G	6:167394091:T:G	6:167390242:A:G	0.927912
rs9717548	167394121	C	T	6:167394121:C:T	6:167390242:A:G	0.934952
rs5020533	167394177	T	C	6:167394177:T:C	6:167390242:A:G	0.934952
rs1620933	167394243	A	G	6:167394243:A:G	6:167390242:A:G	0.934952
rs405553	167395058	A	G	6:167395058:A:G	6:167390242:A:G	0.934952
rs415987	167395375	G	A	6:167395375:G:A	6:167390242:A:G	0.934952
rs1794697	167395410	C	T	6:167395410:C:T	6:167390242:A:G	0.934952
rs148019450	167395657	CTCTTTCCCCTTCTTCCT	C	6:167395657:CTCTTTCCCCTTCTTCCT:C	6:167390242:A:G	0.848093
rs34560498	167395862	A	G	6:167395862:A:G	6:167390242:A:G	0.934952
rs414437	167396119	A	G	6:167396119:A:G	6:167390242:A:G	0.934952
rs1794696	167396174	T	C	6:167396174:T:C	6:167390242:A:G	0.927912
rs421214	167396629	A	G	6:167396629:A:G	6:167390242:A:G	0.934952
rs422094	167397033	C	G	6:167397033:C:G	6:167390242:A:G	0.934952
rs393558	167397750	A	C	6:167397750:A:C	6:167390242:A:G	0.934952
rs394522	167398071	A	C	6:167398071:A:C	6:167390242:A:G	0.931425
rs436625	167398345	C	A	6:167398345:C:A	6:167390242:A:G	0.934952
rs393727	167398632	T	A	6:167398632:T:A	6:167390242:A:G	0.934952
rs408040	167398903	A	T	6:167398903:A:T	6:167390242:A:G	0.934952
rs408087	167398952	C	T	6:167398952:C:T	6:167390242:A:G	0.934952
rs408918	167399282	G	T	6:167399282:G:T	6:167390242:A:G	0.934952
rs413232	167400972	G	A	6:167400972:G:A	6:167390242:A:G	0.934952
rs113808572	167401426	T	TATTAA	6:167401426:T:TATTAA	6:167390242:A:G	0.934952
rs56761706	167401883	A	AT	6:167401883:A:AT	6:167390242:A:G	0.934952
rs404222	167402150	G	A	6:167402150:G:A	6:167390242:A:G	0.927912
rs86755	167403108	T	C	6:167403108:T:C	6:167390242:A:G	0.934952
rs382009	167403121	G	C	6:167403121:G:C	6:167390242:A:G	0.934952
rs428805	167403132	C	A	6:167403132:C:A	6:167390242:A:G	0.934952
rs111492570	167403303	G	GCCCGTTGT	6:167403303:G:GCCCGTTGT	6:167390242:A:G	0.931669
rs2345571	167403400	T	G	6:167403400:T:G	6:167390242:A:G	0.931669
rs4346838	167403430	G	A	6:167403430:G:A	6:167390242:A:G	0.920828
rs2345572	167403441	A	T	6:167403441:A:T	6:167390242:A:G	0.920828
rs1811123	167403443	T	C	6:167403443:T:C	6:167390242:A:G	0.927867
rs2345573	167403480	C	G	6:167403480:C:G	6:167390242:A:G	0.931137
rs4997107	167403485	C	T	6:167403485:C:T	6:167390242:A:G	0.931137
rs366938	167403538	T	C	6:167403538:T:C	6:167390242:A:G	0.927867
rs1811121	167403539	T	C	6:167403539:T:C	6:167390242:A:G	0.927867
rs71753628	167403551	GGT	G	6:167403551:GGT:G	6:167390242:A:G	0.931425
rs1811120	167403589	C	T	6:167403589:C:T	6:167390242:A:G	0.927912
rs385460	167403888	A	T	6:167403888:A:T	6:167390242:A:G	0.934952
rs427824	167403918	T	G	6:167403918:T:G	6:167390242:A:G	0.927912
rs385113	167403971	A	G	6:167403971:A:G	6:167390242:A:G	0.934952
rs932644	167404187	A	C	6:167404187:A:C	6:167390242:A:G	0.934952
rs10946198	167404432	C	T	6:167404432:C:T	6:167390242:A:G	0.934952
rs140839907	167404454	ATT	A	6:167404454:ATT:A	6:167390242:A:G	0.816518
rs10946199	167404492	G	A	6:167404492:G:A	6:167390242:A:G	0.934952
rs1743440	167404606	G	A	6:167404606:G:A	6:167390242:A:G	0.934952
rs1743441	167404689	A	G	6:167404689:A:G	6:167390242:A:G	0.934952
rs1794694	167404751	T	C	6:167404751:T:C	6:167390242:A:G	0.934952
rs430293	167404958	A	G	6:167404958:A:G	6:167390242:A:G	0.934952
rs430097	167405073	A	G	6:167405073:A:G	6:167390242:A:G	0.934952
rs409356	167405226	T	A	6:167405226:T:A	6:167390242:A:G	0.934952
rs447042	167405435	C	T	6:167405435:C:T	6:167390242:A:G	0.934952
rs402191	167405553	T	C	6:167405553:T:C	6:167390242:A:G	0.934952
rs1794693	167405670	T	C	6:167405670:T:C	6:167390242:A:G	0.934952
rs401261	167405887	T	A	6:167405887:T:A	6:167390242:A:G	0.934952
rs401260	167405888	T	C	6:167405888:T:C	6:167390242:A:G	0.934952
rs422694	167406074	G	T	6:167406074:G:T	6:167390242:A:G	0.934952
rs422780	167406209	A	G	6:167406209:A:G	6:167390242:A:G	0.934952
rs400176	167406238	T	C	6:167406238:T:C	6:167390242:A:G	0.934952
rs422562	167406318	A	G	6:167406318:A:G	6:167390242:A:G	0.934952
rs416131	167406544	G	T	6:167406544:G:T	6:167390242:A:G	0.934952
rs415890	167406633	G	C	6:167406633:G:C	6:167390242:A:G	0.934952
rs415842	167406681	G	A	6:167406681:G:A	6:167390242:A:G	0.934952
rs389956	167407254	T	G	6:167407254:T:G	6:167390242:A:G	0.934952
rs389946	167407268	T	C	6:167407268:T:C	6:167390242:A:G	0.931137
rs407515	167407544	G	C	6:167407544:G:C	6:167390242:A:G	0.934952
rs35368136	167407596	CT	C	6:167407596:CT:C	6:167390242:A:G	0.919245
rs35413727	167407637	CA	C	6:167407637:CA:C	6:167390242:A:G	0.934952
rs71032891	167408045	GA	G	6:167408045:GA:G	6:167390242:A:G	0.915939
rs35401781	167408572	G	GT	6:167408572:G:GT	6:167390242:A:G	0.934952
rs406095	167409087	C	T	6:167409087:C:T	6:167390242:A:G	0.934952
rs4710160	167409241	T	A	6:167409241:T:A	6:167390242:A:G	0.934952
rs4710161	167409374	T	C	6:167409374:T:C	6:167390242:A:G	0.934952
rs388406	167409562	A	G	6:167409562:A:G	6:167390242:A:G	0.934952
rs377232	167409638	C	A	6:167409638:C:A	6:167390242:A:G	0.927365
rs433191	167409662	T	A	6:167409662:T:A	6:167390242:A:G	0.927365
rs387733	167409771	A	G	6:167409771:A:G	6:167390242:A:G	0.934952
rs140752	167409823	CTTG	C	6:167409823:CTTG:C	6:167390242:A:G	0.934952
rs430145	167410369	C	T	6:167410369:C:T	6:167390242:A:G	0.934952
rs425039	167410527	C	T	6:167410527:C:T	6:167390242:A:G	0.934952
rs140748	167410707	T	TGAG	6:167410707:T:TGAG	6:167390242:A:G	0.934952
rs11307261	167410766	AT	A	6:167410766:AT:A	6:167390242:A:G	0.927912
rs376097	167410878	A	G	6:167410878:A:G	6:167390242:A:G	0.934952
rs424185	167410907	C	T	6:167410907:C:T	6:167390242:A:G	0.934952
rs400837	167411008	T	C	6:167411008:T:C	6:167390242:A:G	0.934952
rs239935	167411788	G	A	6:167411788:G:A	6:167390242:A:G	0.913328
rs239934	167412048	G	A	6:167412048:G:A	6:167390242:A:G	0.920929
rs6907666	167523395	A	G	6:167523395:A:G	6:167540842:C:T	0.822766
rs968334	167526096	T	C	6:167526096:T:C	6:167540842:C:T	0.954334
rs6456160	167531093	T	C	6:167531093:T:C	6:167540842:C:T	0.969568
rs3093025	167532731	A	G	6:167532731:A:G	6:167540842:C:T	0.984487
rs1999460	167532755	A	G	6:167532755:A:G	6:167540842:C:T	0.984487
rs3093024	167532793	A	G	6:167532793:A:G	6:167540842:C:T	0.984487
rs1854853	167533062	A	G	6:167533062:A:G	6:167540842:C:T	0.823337
rs3093023	167534290	G	A	6:167534290:G:A	6:167540842:C:T	0.969103
rs10683579	167537753	G	GGA	6:167537753:G:GGA	6:167540842:C:T	0.851158
rs10946216	167538897	T	C	6:167538897:T:C	6:167540842:C:T	0.97311
rs3093019	167539655	C	G	6:167539655:C:G	6:167540842:C:T	0.827916
rs3093018	167539805	C	T	6:167539805:C:T	6:167540842:C:T	0.831067
rs1571878	167540842	C	T	6:167540842:C:T	6:167540842:C:T	1
rs3093017	167541258	C	G	6:167541258:C:G	6:167540842:C:T	0.988296
rs55970742	2441337	C	T	7:2441337:C:T	7:2443302:T:G	0.912792
rs55858457	2443302	T	G	7:2443302:T:G	7:2443302:T:G	1
rs6944568	2448317	A	C	7:2448317:A:C	7:2443302:T:G	0.924721
rs6952809	2448493	T	C	7:2448493:T:C	7:2443302:T:G	0.916396
rs7350030	2449157	G	A	7:2449157:G:A	7:2443302:T:G	0.912265
rs28712717	2449590	T	C	7:2449590:T:C	7:2443302:T:G	0.912265
rs12671804	2449740	C	T	7:2449740:C:T	7:2443302:T:G	0.907869
rs7796798	2450794	T	A	7:2450794:T:A	7:2443302:T:G	0.916323
rs2023968	2451461	C	T	7:2451461:C:T	7:2443302:T:G	0.912021
rs9791681	2462068	A	C	7:2462068:A:C	7:2443302:T:G	0.886628
rs60383982	2464394	T	G	7:2464394:T:G	7:2443302:T:G	0.903516
rs798560	2758309	A	G	7:2758309:A:G	7:2869985:T:C	0.803963
rs798559	2758341	T	C	7:2758341:T:C	7:2869985:T:C	0.826563
rs798558	2758935	T	G	7:2758935:T:G	7:2869985:T:C	0.822044
rs798557	2758982	G	A	7:2758982:G:A	7:2869985:T:C	0.807317
rs798556	2759002	C	A	7:2759002:C:A	7:2869985:T:C	0.822044
rs34802551	2759299	T	TA	7:2759299:T:TA	7:2869985:T:C	0.822044
rs798555	2759473	T	C	7:2759473:T:C	7:2869985:T:C	0.807317
rs798554	2759795	C	T	7:2759795:C:T	7:2869985:T:C	0.822044
rs798552	2760124	G	A	7:2760124:G:A	7:2869985:T:C	0.822044
rs798550	2760609	A	G	7:2760609:A:G	7:2869985:T:C	0.822044
rs798548	2760935	T	C	7:2760935:T:C	7:2869985:T:C	0.856239
rs798547	2761177	T	C	7:2761177:T:C	7:2869985:T:C	0.812228
rs35321742	2761349	CA	C	7:2761349:CA:C	7:2869985:T:C	0.83886
rs798546	2762126	C	T	7:2762126:C:T	7:2869985:T:C	0.830251
rs798545	2762386	C	T	7:2762386:C:T	7:2869985:T:C	0.825846
rs143783244	2762764	AAAG	A	7:2762764:AAAG:A	7:2869985:T:C	0.811347
rs798544	2763102	C	T	7:2763102:C:T	7:2869985:T:C	0.825846
rs798540	2764130	G	A	7:2764130:G:A	7:2869985:T:C	0.815666
rs78018097	2764616	C	CA	7:2764616:C:CA	7:2869985:T:C	0.807317
rs798536	2766383	G	A	7:2766383:G:A	7:2869985:T:C	0.815666
rs798528	2772431	A	C	7:2772431:A:C	7:2869985:T:C	0.887259
rs798526	2775542	G	C	7:2775542:G:C	7:2869985:T:C	0.912231
rs798518	2777825	A	G	7:2777825:A:G	7:2869985:T:C	0.804324
rs798514	2781892	T	C	7:2781892:T:C	7:2869985:T:C	0.888475
rs798511	2783306	T	C	7:2783306:T:C	7:2869985:T:C	0.87965
rs798510	2783338	C	T	7:2783338:C:T	7:2869985:T:C	0.865991
rs798508	2783815	C	G	7:2783815:C:G	7:2869985:T:C	0.888978
rs798506	2788912	T	C	7:2788912:T:C	7:2869985:T:C	0.876309
rs798502	2789880	A	C	7:2789880:A:C	7:2869985:T:C	0.903627
rs798500	2790685	T	C	7:2790685:T:C	7:2869985:T:C	0.936643
rs798498	2795882	T	G	7:2795882:T:G	7:2869985:T:C	0.856647
rs798497	2795957	A	G	7:2795957:A:G	7:2869985:T:C	0.941145
rs798496	2796763	C	T	7:2796763:C:T	7:2869985:T:C	0.940962
rs798495	2797267	T	C	7:2797267:T:C	7:2869985:T:C	0.926352
rs798494	2798294	C	A	7:2798294:C:A	7:2869985:T:C	0.94134
rs798493	2798731	A	G	7:2798731:A:G	7:2869985:T:C	0.94134
rs798491	2800521	A	G	7:2800521:A:G	7:2869985:T:C	0.94134
rs798490	2801542	G	A	7:2801542:G:A	7:2869985:T:C	0.913848
rs798489	2801803	C	T	7:2801803:C:T	7:2869985:T:C	0.890581
rs33991430	2801997	A	AG	7:2801997:A:AG	7:2869985:T:C	0.946335
rs798488	2802522	T	C	7:2802522:T:C	7:2869985:T:C	0.94134
rs798487	2802943	G	A	7:2802943:G:A	7:2869985:T:C	0.908788
rs798486	2803037	A	G	7:2803037:A:G	7:2869985:T:C	0.908788
rs798485	2803510	C	T	7:2803510:C:T	7:2869985:T:C	0.908788
rs71026552	2805509	G	GC	7:2805509:G:GC	7:2869985:T:C	0.872313
rs11420712	2807248	T	TA	7:2807248:T:TA	7:2869985:T:C	0.936181
rs1182208	2808732	T	G	7:2808732:T:G	7:2869985:T:C	0.936181
rs1182207	2810746	G	A	7:2810746:G:A	7:2869985:T:C	0.908285
rs35957220	2812632	C	G	7:2812632:C:G	7:2869985:T:C	0.931436
rs141304588	2816590	TAAG	T	7:2816590:TAAG:T	7:2869985:T:C	0.913848
rs13243214	2817455	G	T	7:2817455:G:T	7:2869985:T:C	0.960618
rs7784066	2819727	T	A	7:2819727:T:A	7:2869985:T:C	0.871387
rs2260230	2822986	T	A	7:2822986:T:A	7:2869985:T:C	0.93694
rs2644294	2823476	G	A	7:2823476:G:A	7:2869985:T:C	0.93694
rs2533884	2836848	T	G	7:2836848:T:G	7:2869985:T:C	0.931979
rs2644312	2841164	G	A	7:2841164:G:A	7:2869985:T:C	0.960618
rs2533882	2846894	G	T	7:2846894:G:T	7:2869985:T:C	0.965551
rs960273	2857876	T	C	7:2857876:T:C	7:2869985:T:C	0.965551
rs2533879	2859847	G	A	7:2859847:G:A	7:2869985:T:C	0.955643
rs1182199	2862542	C	A	7:2862542:C:A	7:2869985:T:C	0.90536
rs1182198	2862906	C	T	7:2862906:C:T	7:2869985:T:C	0.941658
rs2158694	2863443	T	G	7:2863443:T:G	7:2869985:T:C	0.980187
rs2107964	2863574	G	A	7:2863574:G:A	7:2869985:T:C	0.913877
rs1636264	2864586	G	T	7:2864586:G:T	7:2869985:T:C	0.909859
rs1713919	2864706	C	A	7:2864706:C:A	7:2869985:T:C	0.985193
rs3837080	2867557	A	AT	7:2867557:A:AT	7:2869985:T:C	0.965994
rs1182189	2869522	G	A	7:2869522:G:A	7:2869985:T:C	0.965994
rs1182188	2869985	T	C	7:2869985:T:C	7:2869985:T:C	1
rs1182187	2870454	T	G	7:2870454:T:G	7:2869985:T:C	0.995059
rs3831679	2870587	GA	G	7:2870587:GA:G	7:2869985:T:C	0.960832
rs143078860	2871087	GAGTGC	G	7:2871087:GAGTGC:G	7:2869985:T:C	0.946905
rs1182186	2871317	A	G	7:2871317:A:G	7:2869985:T:C	0.995054
rs1182185	2872233	A	G	7:2872233:A:G	7:2869985:T:C	0.995054
rs1182184	2872446	G	A	7:2872446:G:A	7:2869985:T:C	0.970749
rs1182183	2873136	C	T	7:2873136:C:T	7:2869985:T:C	0.965739
rs1182182	2873234	C	T	7:2873234:C:T	7:2869985:T:C	0.965739
rs1182181	2873247	C	G	7:2873247:C:G	7:2869985:T:C	1
rs33942482	2873373	CTG	C	7:2873373:CTG:C	7:2869985:T:C	0.965739
rs1182179	2873648	A	G	7:2873648:A:G	7:2869985:T:C	0.98518
rs1182178	2873763	G	A	7:2873763:G:A	7:2869985:T:C	0.995059
rs1182177	2874540	C	T	7:2874540:C:T	7:2869985:T:C	0.975469
rs1182176	2874601	A	G	7:2874601:A:G	7:2869985:T:C	0.990106
rs1182174	2875420	G	A	7:2875420:G:A	7:2869985:T:C	0.956078
rs1183085	2875570	G	A	7:2875570:G:A	7:2869985:T:C	0.975469
rs559672357	2877914	T	TAA	7:2877914:T:TAA	7:2869985:T:C	0.899959
rs1182172	2878103	G	A	7:2878103:G:A	7:2869985:T:C	0.961123
rs1182171	2878510	A	G	7:2878510:A:G	7:2869985:T:C	0.995059
rs2533878	2878707	G	A	7:2878707:G:A	7:2869985:T:C	0.965449
rs574392601	2878876	C	CT	7:2878876:C:CT	7:2869985:T:C	0.970364
rs1636247	2881917	A	G	7:2881917:A:G	7:2869985:T:C	0.893783
rs2644309	2889034	T	C	7:2889034:T:C	7:2869985:T:C	0.829003
rs2644291	2890456	T	C	7:2890456:T:C	7:2869985:T:C	0.824693
rs2527680	2892361	C	T	7:2892361:C:T	7:2869985:T:C	0.824693
rs1636255	2892804	C	A	7:2892804:C:A	7:2869985:T:C	0.820491
rs1843938	3113034	G	A	7:3113034:G:A	7:3113034:G:A	1
rs11773503	3114316	C	G	7:3114316:C:G	7:3113034:G:A	0.9507
rs12538887	3134821	G	A	7:3134821:G:A	7:3139417:T:C	0.932379
rs10951042	3139417	T	C	7:3139417:T:C	7:3139417:T:C	1
rs11773338	3144508	T	C	7:3144508:T:C	7:3139417:T:C	0.984555
rs1872881	3148092	T	C	7:3148092:T:C	7:3139417:T:C	0.809902
rs1872880	3148389	G	C	7:3148389:G:C	7:3139417:T:C	0.806926
rs11763949	3150279	A	C	7:3150279:A:C	7:3139417:T:C	0.806926
rs10228451	3150859	C	G	7:3150859:C:G	7:3139417:T:C	0.803742
rs10240820	3154415	T	C	7:3154415:T:C	7:3139417:T:C	0.920456
rs10951053	3155579	C	T	7:3155579:C:T	7:3139417:T:C	0.920456
rs67519056	3157176	G	C	7:3157176:G:C	7:3139417:T:C	0.840465
rs1077773	17442679	G	A	7:17442679:G:A	7:17442679:G:A	1
rs12699844	17443199	C	T	7:17443199:C:T	7:17442679:G:A	0.845069
rs7805778	26694926	G	A	7:26694926:G:A	7:26892440:G:A	0.8241
rs212838	26698194	T	C	7:26698194:T:C	7:26892440:G:A	0.825336
rs3757654	26711104	C	T	7:26711104:C:T	7:26892440:G:A	0.83715
rs212848	26722155	G	T	7:26722155:G:T	7:26892440:G:A	0.840715
rs212850	26724279	T	G	7:26724279:T:G	7:26892440:G:A	0.840715
rs212856	26729205	T	C	7:26729205:T:C	7:26892440:G:A	0.840715
rs212857	26730200	C	A	7:26730200:C:A	7:26892440:G:A	0.840715
rs4719877	26736220	A	G	7:26736220:A:G	7:26892440:G:A	0.840715
rs6461962	26746304	A	T	7:26746304:A:T	7:26892440:G:A	0.837244
rs6972378	26753074	C	T	7:26753074:C:T	7:26892440:G:A	0.837244
rs61557243	26755978	A	AT	7:26755978:A:AT	7:26892440:G:A	0.837244
rs6951065	26756162	G	A	7:26756162:G:A	7:26892440:G:A	0.837244
rs6964817	26756424	G	C	7:26756424:G:C	7:26892440:G:A	0.837244
rs2106905	26766851	T	C	7:26766851:T:C	7:26892440:G:A	0.837244
rs6461963	26772491	G	A	7:26772491:G:A	7:26892440:G:A	0.837244
rs4722630	26773364	G	T	7:26773364:G:T	7:26892440:G:A	0.840715
rs147381420	26781187	AAATAAATAAATT	A	7:26781187:AAATAAATAAATT:A	7:26892440:G:A	0.840715
rs6971397	26782564	C	T	7:26782564:C:T	7:26892440:G:A	0.840715
rs727448	26787426	T	C	7:26787426:T:C	7:26892440:G:A	0.840715
rs727450	26787642	G	A	7:26787642:G:A	7:26892440:G:A	0.840715
rs10281261	26789472	T	C	7:26789472:T:C	7:26892440:G:A	0.840715
rs7457076	26793215	C	T	7:26793215:C:T	7:26892440:G:A	0.840715
rs72097937	26793979	TCA	T	7:26793979:TCA:T	7:26892440:G:A	0.831166
rs2189017	26795073	A	G	7:26795073:A:G	7:26892440:G:A	0.840715
rs2189019	26798581	G	A	7:26798581:G:A	7:26892440:G:A	0.840715
rs73061894	26802085	T	C	7:26802085:T:C	7:26892440:G:A	0.840715
rs112979042	26805212	T	C	7:26805212:T:C	7:26892440:G:A	0.840715
rs10486478	26819465	C	T	7:26819465:C:T	7:26892440:G:A	0.928504
rs3801850	26820577	T	C	7:26820577:T:C	7:26892440:G:A	0.981824
rs12536560	26822876	G	C	7:26822876:G:C	7:26892440:G:A	0.981824
rs73065504	26825984	A	G	7:26825984:A:G	7:26892440:G:A	0.975778
rs10267950	26826757	T	A	7:26826757:T:A	7:26892440:G:A	0.981824
rs112439431	26827035	G	A	7:26827035:G:A	7:26892440:G:A	0.975778
rs10272303	26827815	T	C	7:26827815:T:C	7:26892440:G:A	0.981824
rs3801846	26828653	C	T	7:26828653:C:T	7:26892440:G:A	0.981824
rs1327988	26828965	G	C	7:26828965:G:C	7:26892440:G:A	0.981824
rs3801844	26829759	A	G	7:26829759:A:G	7:26892440:G:A	0.981824
rs3801843	26830201	T	C	7:26830201:T:C	7:26892440:G:A	0.981824
rs3801842	26830263	C	T	7:26830263:C:T	7:26892440:G:A	0.981824
rs73065517	26830555	T	C	7:26830555:T:C	7:26892440:G:A	0.981824
rs141552689	26830668	T	TAA	7:26830668:T:TAA	7:26892440:G:A	0.981824
rs28733208	26830825	G	A	7:26830825:G:A	7:26892440:G:A	0.981824
rs73065521	26831409	C	A	7:26831409:C:A	7:26892440:G:A	0.981824
rs3801840	26832986	A	G	7:26832986:A:G	7:26892440:G:A	0.981824
rs1327989	26833563	C	T	7:26833563:C:T	7:26892440:G:A	0.975778
rs6964094	26834380	C	G	7:26834380:C:G	7:26892440:G:A	0.981824
rs6956088	26835727	T	A	7:26835727:T:A	7:26892440:G:A	0.981824
rs10276471	26837940	C	G	7:26837940:C:G	7:26892440:G:A	0.987909
rs4722641	26838677	C	G	7:26838677:C:G	7:26892440:G:A	0.987909
rs142852921	26839628	AG	A	7:26839628:AG:A	7:26892440:G:A	0.969771
rs10225924	26839954	C	T	7:26839954:C:T	7:26892440:G:A	0.987909
rs145665108	26840141	ATGAAAT	A	7:26840141:ATGAAAT:A	7:26892440:G:A	0.987909
rs10229837	26840652	G	A	7:26840652:G:A	7:26892440:G:A	0.987909
rs12532395	26841702	G	A	7:26841702:G:A	7:26892440:G:A	0.987909
rs10215738	26843462	T	C	7:26843462:T:C	7:26892440:G:A	0.987909
rs4722643	26844230	C	T	7:26844230:C:T	7:26892440:G:A	0.981746
rs12539719	26844852	A	T	7:26844852:A:T	7:26892440:G:A	0.993927
rs4722644	26845386	C	A	7:26845386:C:A	7:26892440:G:A	1
rs12333525	26847762	C	T	7:26847762:C:T	7:26892440:G:A	1
rs10244986	26849558	C	A	7:26849558:C:A	7:26892440:G:A	1
rs73067435	26850195	T	C	7:26850195:T:C	7:26892440:G:A	1
rs73067437	26850313	T	C	7:26850313:T:C	7:26892440:G:A	0.993927
rs57135974	26850699	C	A	7:26850699:C:A	7:26892440:G:A	1
rs58760954	26850776	C	T	7:26850776:C:T	7:26892440:G:A	1
rs73067443	26851074	A	G	7:26851074:A:G	7:26892440:G:A	1
rs3801837	26851361	A	G	7:26851361:A:G	7:26892440:G:A	1
rs3801836	26851400	C	T	7:26851400:C:T	7:26892440:G:A	1
rs3801834	26852062	T	C	7:26852062:T:C	7:26892440:G:A	1
rs3801833	26852212	C	T	7:26852212:C:T	7:26892440:G:A	1
rs3801832	26852280	C	T	7:26852280:C:T	7:26892440:G:A	1
rs7802715	26852720	C	A	7:26852720:C:A	7:26892440:G:A	0.964131
rs7785815	26852728	T	A	7:26852728:T:A	7:26892440:G:A	0.964131
rs114978183	26852740	A	T	7:26852740:A:T	7:26892440:G:A	0.964131
rs115453073	26852741	A	T	7:26852741:A:T	7:26892440:G:A	0.964131
rs7785832	26852760	T	C	7:26852760:T:C	7:26892440:G:A	1
rs17315334	26852860	G	A	7:26852860:G:A	7:26892440:G:A	1
rs73067456	26852998	G	A	7:26852998:G:A	7:26892440:G:A	1
rs3801831	26853470	T	C	7:26853470:T:C	7:26892440:G:A	1
rs3823938	26853741	A	G	7:26853741:A:G	7:26892440:G:A	1
rs3842174	26853761	C	CA	7:26853761:C:CA	7:26892440:G:A	1
rs3823936	26853830	A	G	7:26853830:A:G	7:26892440:G:A	1
rs3823934	26853934	T	C	7:26853934:T:C	7:26892440:G:A	0.993927
rs3823933	26853966	T	C	7:26853966:T:C	7:26892440:G:A	1
rs3823932	26853980	T	C	7:26853980:T:C	7:26892440:G:A	1
rs3823931	26854026	T	C	7:26854026:T:C	7:26892440:G:A	1
rs10262414	26854266	C	T	7:26854266:C:T	7:26892440:G:A	1
rs12532199	26854375	A	G	7:26854375:A:G	7:26892440:G:A	1
rs12537323	26854388	C	T	7:26854388:C:T	7:26892440:G:A	1
rs28617235	26854671	A	G	7:26854671:A:G	7:26892440:G:A	1
rs71712303	26854687	C	CT	7:26854687:C:CT	7:26892440:G:A	1
rs71823311	26854726	CT	C	7:26854726:CT:C	7:26892440:G:A	0.947016
rs12532796	26854828	A	G	7:26854828:A:G	7:26892440:G:A	0.993927
rs3801830	26854870	A	G	7:26854870:A:G	7:26892440:G:A	1
rs3801829	26854996	G	C	7:26854996:G:C	7:26892440:G:A	0.994008
rs10266759	26855282	G	A	7:26855282:G:A	7:26892440:G:A	1
rs3801828	26855284	C	A	7:26855284:C:A	7:26892440:G:A	1
rs6948584	26855732	G	A	7:26855732:G:A	7:26892440:G:A	1
rs6948657	26855943	C	T	7:26855943:C:T	7:26892440:G:A	1
rs73067472	26855959	T	C	7:26855959:T:C	7:26892440:G:A	0.993927
rs3823930	26856525	T	C	7:26856525:T:C	7:26892440:G:A	1
rs3823929	26856600	T	C	7:26856600:T:C	7:26892440:G:A	1
rs3801827	26856626	C	T	7:26856626:C:T	7:26892440:G:A	1
rs3801826	26856720	C	T	7:26856720:C:T	7:26892440:G:A	1
rs3801825	26856959	T	A	7:26856959:T:A	7:26892440:G:A	1
rs73067475	26857120	C	T	7:26857120:C:T	7:26892440:G:A	1
rs73067476	26857240	A	G	7:26857240:A:G	7:26892440:G:A	1
rs73067479	26857751	T	C	7:26857751:T:C	7:26892440:G:A	1
rs138144949	26857828	G	A	7:26857828:G:A	7:26892440:G:A	1
rs28806787	26857837	T	A	7:26857837:T:A	7:26892440:G:A	1
rs10272301	26857898	T	C	7:26857898:T:C	7:26892440:G:A	1
rs10275896	26858395	T	C	7:26858395:T:C	7:26892440:G:A	1
rs12537014	26858650	G	A	7:26858650:G:A	7:26892440:G:A	1
rs111373218	26859152	G	A	7:26859152:G:A	7:26892440:G:A	1
rs112164743	26859172	A	G	7:26859172:A:G	7:26892440:G:A	1
rs150362021	26860062	GATTATCTAC	G	7:26860062:GATTATCTAC:G	7:26892440:G:A	1
rs17315775	26860134	T	C	7:26860134:T:C	7:26892440:G:A	1
rs28404962	26860324	T	C	7:26860324:T:C	7:26892440:G:A	1
rs147487393	26860346	T	TATTGACTC	7:26860346:T:TATTGACTC	7:26892440:G:A	1
rs13438513	26860633	G	C	7:26860633:G:C	7:26892440:G:A	0.993931
rs13438514	26860688	G	A	7:26860688:G:A	7:26892440:G:A	0.993931
rs57548049	26860727	TA	T	7:26860727:TA:T	7:26892440:G:A	1
rs55739485	26860741	T	C	7:26860741:T:C	7:26892440:G:A	1
rs3801823	26861031	T	C	7:26861031:T:C	7:26892440:G:A	1
rs3801822	26861201	T	C	7:26861201:T:C	7:26892440:G:A	1
rs3801821	26861206	C	T	7:26861206:C:T	7:26892440:G:A	1
rs3801820	26861353	A	G	7:26861353:A:G	7:26892440:G:A	1
rs7785689	26861609	G	A	7:26861609:G:A	7:26892440:G:A	1
rs7785711	26861640	G	A	7:26861640:G:A	7:26892440:G:A	1
rs146833757	26861667	ATTCT	A	7:26861667:ATTCT:A	7:26892440:G:A	1
rs7785798	26861943	A	G	7:26861943:A:G	7:26892440:G:A	0.993927
rs7785918	26861959	C	T	7:26861959:C:T	7:26892440:G:A	0.993927
rs57623217	26862362	C	T	7:26862362:C:T	7:26892440:G:A	1
rs59254259	26862464	T	G	7:26862464:T:G	7:26892440:G:A	1
rs28816386	26862805	A	G	7:26862805:A:G	7:26892440:G:A	1
rs113003633	26862983	C	T	7:26862983:C:T	7:26892440:G:A	1
rs12540045	26863174	C	G	7:26863174:C:G	7:26892440:G:A	1
rs10248500	26863294	A	C	7:26863294:A:C	7:26892440:G:A	1
rs17315929	26864173	C	T	7:26864173:C:T	7:26892440:G:A	1
rs145615731	26864186	CT	C	7:26864186:CT:C	7:26892440:G:A	1
rs10227673	26865299	G	A	7:26865299:G:A	7:26892440:G:A	1
rs7805766	26865610	C	G	7:26865610:C:G	7:26892440:G:A	1
rs17375272	26866497	C	T	7:26866497:C:T	7:26892440:G:A	1
rs3801819	26866698	T	G	7:26866698:T:G	7:26892440:G:A	0.993927
rs574748059	26868295	C	CA	7:26868295:C:CA	7:26892440:G:A	0.828872
rs61354389	26868343	C	T	7:26868343:C:T	7:26892440:G:A	1
rs12540508	26868635	G	A	7:26868635:G:A	7:26892440:G:A	1
rs10225700	26869880	C	T	7:26869880:C:T	7:26892440:G:A	0.993927
rs10241234	26869887	T	A	7:26869887:T:A	7:26892440:G:A	0.993927
rs10225904	26869888	G	A	7:26869888:G:A	7:26892440:G:A	0.993927
rs28550029	26872581	C	T	7:26872581:C:T	7:26892440:G:A	1
rs200294611	26872856	C	CA	7:26872856:C:CA	7:26892440:G:A	0.987815
rs1967332	26872988	C	A	7:26872988:C:A	7:26892440:G:A	1
rs113360640	26873194	G	C	7:26873194:G:C	7:26892440:G:A	0.993927
rs111289255	26874639	A	G	7:26874639:A:G	7:26892440:G:A	1
rs28883078	26875063	C	T	7:26875063:C:T	7:26892440:G:A	1
rs139377078	26875304	AAGAG	A	7:26875304:AAGAG:A	7:26892440:G:A	1
rs149948351	26875969	A	C	7:26875969:A:C	7:26892440:G:A	1
rs56154570	26876579	G	A	7:26876579:G:A	7:26892440:G:A	1
rs12534899	26877189	T	C	7:26877189:T:C	7:26892440:G:A	1
rs12534921	26877210	T	C	7:26877210:T:C	7:26892440:G:A	1
rs73069507	26877536	A	G	7:26877536:A:G	7:26892440:G:A	1
rs73069510	26877567	T	C	7:26877567:T:C	7:26892440:G:A	1
rs3801816	26881177	G	A	7:26881177:G:A	7:26892440:G:A	1
rs3801815	26881292	T	C	7:26881292:T:C	7:26892440:G:A	1
rs3801814	26881302	T	G	7:26881302:T:G	7:26892440:G:A	1
rs12535784	26882067	G	A	7:26882067:G:A	7:26892440:G:A	1
rs4719882	26882252	A	G	7:26882252:A:G	7:26892440:G:A	1
rs35569646	26882290	TAC	T	7:26882290:TAC:T	7:26892440:G:A	0.993927
rs67111283	26882501	CA	C	7:26882501:CA:C	7:26892440:G:A	0.987909
rs142151527	26884112	T	TAAC	7:26884112:T:TAAC	7:26892440:G:A	1
rs1982995	26884135	A	C	7:26884135:A:C	7:26892440:G:A	0.993931
rs10236221	26884671	A	T	7:26884671:A:T	7:26892440:G:A	1
rs10270187	26885885	C	G	7:26885885:C:G	7:26892440:G:A	1
rs10227529	26886309	T	A	7:26886309:T:A	7:26892440:G:A	1
rs10251839	26886468	C	T	7:26886468:C:T	7:26892440:G:A	1
rs3801813	26887069	T	C	7:26887069:T:C	7:26892440:G:A	1
rs3801812	26887615	C	T	7:26887615:C:T	7:26892440:G:A	1
rs10272190	26887942	T	A	7:26887942:T:A	7:26892440:G:A	1
rs10227231	26888074	A	G	7:26888074:A:G	7:26892440:G:A	1
rs66552416	26888129	TC	T	7:26888129:TC:T	7:26892440:G:A	1
rs10272457	26888155	T	C	7:26888155:T:C	7:26892440:G:A	1
rs10272603	26888277	T	C	7:26888277:T:C	7:26892440:G:A	1
rs6461979	26888918	T	C	7:26888918:T:C	7:26892440:G:A	0.993927
rs17376018	26889862	A	G	7:26889862:A:G	7:26892440:G:A	1
rs4722647	26890446	G	C	7:26890446:G:C	7:26892440:G:A	1
rs3934268	26890572	G	C	7:26890572:G:C	7:26892440:G:A	1
rs2031811	26890672	T	C	7:26890672:T:C	7:26892440:G:A	1
rs2030136	26891016	T	C	7:26891016:T:C	7:26892440:G:A	1
rs2030135	26891100	C	T	7:26891100:C:T	7:26892440:G:A	0.987892
rs2030134	26891101	C	T	7:26891101:C:T	7:26892440:G:A	0.987892
rs2030133	26891104	G	A	7:26891104:G:A	7:26892440:G:A	0.987892
rs2030132	26891339	A	T	7:26891339:A:T	7:26892440:G:A	0.818561
rs7804356	26891665	T	C	7:26891665:T:C	7:26892440:G:A	1
rs7804620	26891831	T	G	7:26891831:T:G	7:26892440:G:A	1
rs73069533	26892325	G	A	7:26892325:G:A	7:26892440:G:A	0.993927
rs10486483	26892440	G	A	7:26892440:G:A	7:26892440:G:A	1
rs3801810	26892531	G	A	7:26892531:G:A	7:26892440:G:A	1
rs3823928	26893317	T	C	7:26893317:T:C	7:26892440:G:A	1
rs7791513	26893357	A	C	7:26893357:A:C	7:26892440:G:A	1
rs3213853	26893524	T	C	7:26893524:T:C	7:26892440:G:A	0.988212
rs6461980	26894123	T	G	7:26894123:T:G	7:26892440:G:A	1
rs12536145	26894860	A	T	7:26894860:A:T	7:26892440:G:A	1
rs10242572	26895065	T	C	7:26895065:T:C	7:26892440:G:A	0.993927
rs10256250	26895080	A	T	7:26895080:A:T	7:26892440:G:A	0.993927
rs3801809	26895456	G	A	7:26895456:G:A	7:26892440:G:A	1
rs3839809	26895467	T	TA	7:26895467:T:TA	7:26892440:G:A	1
rs3839808	26895812	TA	T	7:26895812:TA:T	7:26892440:G:A	1
rs3801808	26896555	T	A	7:26896555:T:A	7:26892440:G:A	1
rs3801807	26897439	T	C	7:26897439:T:C	7:26892440:G:A	1
rs3801805	26897640	A	G	7:26897640:A:G	7:26892440:G:A	1
rs10486485	26900356	C	A	7:26900356:C:A	7:26892440:G:A	0.981835
rs3801803	26901740	T	C	7:26901740:T:C	7:26892440:G:A	0.975707
rs72350381	26902058	CAA	C	7:26902058:CAA:C	7:26892440:G:A	0.981835
rs73069539	26903661	C	T	7:26903661:C:T	7:26892440:G:A	0.969891
rs17323934	26904330	C	G	7:26904330:C:G	7:26892440:G:A	0.946276
rs73069540	26904770	C	T	7:26904770:C:T	7:26892440:G:A	0.946276
rs73069541	26904928	A	G	7:26904928:A:G	7:26892440:G:A	0.946276
rs12540388	26905731	A	T	7:26905731:A:T	7:26892440:G:A	0.946276
rs2391362	26907123	T	C	7:26907123:T:C	7:26892440:G:A	0.933921
rs201454639;rs213526	26907197	C	CATAT	7:26907197:C:CATAT	7:26892440:G:A	0.993927
rs76438067	26911904	C	T	7:26911904:C:T	7:26892440:G:A	0.940477
rs213516	26938809	G	A	7:26938809:G:A	7:27014988:T:G	0.966301
rs213519	26941475	A	T	7:26941475:A:T	7:27014988:T:G	0.960089
rs2936424	26950206	A	T	7:26950206:A:T	7:27014988:T:G	0.966301
rs2936425	26950549	C	T	7:26950549:C:T	7:27014988:T:G	0.966301
rs2259141	26956879	T	A	7:26956879:T:A	7:27014988:T:G	0.973143
rs774266	26962587	A	G	7:26962587:A:G	7:27014988:T:G	0.966301
rs774263	26966786	G	A	7:26966786:G:A	7:27014988:T:G	0.966301
rs706019	26968875	C	T	7:26968875:C:T	7:27014988:T:G	0.966301
rs774244	26983659	T	C	7:26983659:T:C	7:27014988:T:G	0.973143
rs774245	26985815	A	G	7:26985815:A:G	7:27014988:T:G	0.966586
rs572024166	26993392	C	CT	7:26993392:C:CT	7:27014988:T:G	0.859602
rs2648079	26996402	G	T	7:26996402:G:T	7:27014988:T:G	0.96608
rs774256	27003454	G	C	7:27003454:G:C	7:27014988:T:G	0.973143
rs2693669	27013863	T	C	7:27013863:T:C	7:27014988:T:G	0.99319
rs774249	27014214	T	C	7:27014214:T:C	7:27014988:T:G	0.986445
rs706015	27014988	T	G	7:27014988:T:G	7:27014988:T:G	1
rs774250	27015679	C	T	7:27015679:C:T	7:27014988:T:G	1
rs774251	27016449	C	A	7:27016449:C:A	7:27014988:T:G	1
rs774253	27017870	G	A	7:27017870:G:A	7:27014988:T:G	1
rs2693660	27022420	T	C	7:27022420:T:C	7:27014988:T:G	0.986445
rs2693661	27023064	G	C	7:27023064:G:C	7:27014988:T:G	1
rs954051	27023422	C	T	7:27023422:C:T	7:27014988:T:G	1
rs12700771	27030482	T	G	7:27030482:T:G	7:27014988:T:G	1
rs10256866	27041151	A	G	7:27041151:A:G	7:27014988:T:G	1
rs11977871	27058205	C	T	7:27058205:C:T	7:27014988:T:G	1
rs13230726	27076202	T	C	7:27076202:T:C	7:27014988:T:G	0.94781
rs10276952	27105629	A	G	7:27105629:A:G	7:27014988:T:G	0.954147
rs6953314	27116748	T	C	7:27116748:T:C	7:27014988:T:G	0.954147
rs12673984	27122078	A	T	7:27122078:A:T	7:27014988:T:G	0.94781
rs12700785	27131573	C	T	7:27131573:C:T	7:27014988:T:G	0.893373
rs10951154	27135314	C	T	7:27135314:C:T	7:27135314:C:T	1
rs10245867	28142186	G	T	7:28142186:G:T	7:28142186:G:T	1
rs849333	28219812	A	G	7:28219812:A:G	7:28142186:G:T	0.828083
rs11287110	28154215	GT	G	7:28154215:GT:G	7:28172739:T:G	0.844039
rs4722758	28156606	C	G	7:28156606:C:G	7:28172739:T:G	0.88709
rs6977955	28156887	C	T	7:28156887:C:T	7:28172739:T:G	0.88709
rs4719922	28158058	C	T	7:28158058:C:T	7:28172739:T:G	0.88709
rs9648346	28160113	C	G	7:28160113:C:G	7:28172739:T:G	0.88709
rs1160871	28168745	GTCTT	G	7:28168745:GTCTT:G	7:28172739:T:G	1
rs2893312	28170403	T	C	7:28170403:T:C	7:28172739:T:G	0.947304
rs2189965	28172014	C	T	7:28172014:C:T	7:28172739:T:G	0.947304
rs2189966	28172066	T	C	7:28172066:T:C	7:28172739:T:G	1
rs4722760	28172183	A	G	7:28172183:A:G	7:28172739:T:G	0.947304
rs917115	28172586	T	C	7:28172586:T:C	7:28172739:T:G	1
rs917116	28172739	T	G	7:28172739:T:G	7:28172739:T:G	1
rs67250450	28174986	T	C	7:28174986:T:C	7:28172739:T:G	0.947304
rs917117	28176305	G	A	7:28176305:G:A	7:28172739:T:G	0.88709
rs11495981	28177301	C	T	7:28177301:C:T	7:28172739:T:G	0.88709
rs4722762	28178262	G	T	7:28178262:G:T	7:28172739:T:G	0.926712
rs10264306	28239466	A	G	7:28239466:A:G	7:28172739:T:G	0.836921
rs113364328	28255530	A	AAAAC	7:28255530:A:AAAAC	7:28172739:T:G	0.827826
rs11287110	28154215	GT	G	7:28154215:GT:G	7:28174986:T:C	0.865849
rs4722758	28156606	C	G	7:28156606:C:G	7:28174986:T:C	0.935269
rs6977955	28156887	C	T	7:28156887:C:T	7:28174986:T:C	0.935269
rs4719922	28158058	C	T	7:28158058:C:T	7:28174986:T:C	0.935269
rs9648346	28160113	C	G	7:28160113:C:G	7:28174986:T:C	0.935269
rs10951192	28161033	C	G	7:28161033:C:G	7:28174986:T:C	0.816703
rs740122	28166442	G	A	7:28166442:G:A	7:28174986:T:C	0.816703
rs1160871	28168745	GTCTT	G	7:28168745:GTCTT:G	7:28174986:T:C	0.947304
rs2893312	28170403	T	C	7:28170403:T:C	7:28174986:T:C	1
rs2189965	28172014	C	T	7:28172014:C:T	7:28174986:T:C	1
rs2189966	28172066	T	C	7:28172066:T:C	7:28174986:T:C	0.947304
rs4722760	28172183	A	G	7:28172183:A:G	7:28174986:T:C	1
rs917115	28172586	T	C	7:28172586:T:C	7:28174986:T:C	0.947304
rs917116	28172739	T	G	7:28172739:T:G	7:28174986:T:C	0.947304
rs67250450	28174986	T	C	7:28174986:T:C	7:28174986:T:C	1
rs917117	28176305	G	A	7:28176305:G:A	7:28174986:T:C	0.935269
rs11495981	28177301	C	T	7:28177301:C:T	7:28174986:T:C	0.935269
rs4722762	28178262	G	T	7:28178262:G:T	7:28174986:T:C	0.978024
rs67689368	28152193	GATCA	G	7:28152193:GATCA:G	7:28190121:C:T	0.886821
rs7786444	28154384	C	T	7:28154384:C:T	7:28190121:C:T	0.886821
rs10260837	28181129	C	T	7:28181129:C:T	7:28190121:C:T	1
rs10280937	28182306	T	C	7:28182306:T:C	7:28190121:C:T	1
rs10281214	28185544	G	C	7:28185544:G:C	7:28190121:C:T	1
rs7796417	28186119	G	C	7:28186119:G:C	7:28190121:C:T	1
rs73089302	28187134	G	A	7:28187134:G:A	7:28190121:C:T	1
rs10263857	28187284	C	G	7:28187284:C:G	7:28190121:C:T	1
rs528600345	28187304	C	CA	7:28187304:C:CA	7:28190121:C:T	0.830864
rs73300638	28187344	A	C	7:28187344:A:C	7:28190121:C:T	0.953422
rs78693958	28187684	CAT	C	7:28187684:CAT:C	7:28190121:C:T	1
rs6945537	28187970	G	A	7:28187970:G:A	7:28190121:C:T	1
rs10276381	28190121	C	T	7:28190121:C:T	7:28190121:C:T	1
rs10255700	28220228	C	T	7:28220228:C:T	7:28190121:C:T	0.953422
rs73300665	28227024	G	A	7:28227024:G:A	7:28190121:C:T	0.918856
rs28446389	28230401	A	C	7:28230401:A:C	7:28190121:C:T	0.941916
rs28430601	28238811	A	G	7:28238811:A:G	7:28190121:C:T	0.884843
rs740261	28241276	A	G	7:28241276:A:G	7:28190121:C:T	0.930464
rs10281102	28243473	A	G	7:28243473:A:G	7:28190121:C:T	0.953422
rs10272155	28246989	A	G	7:28246989:A:G	7:28190121:C:T	0.953422
rs60600003	37382465	T	G	7:37382465:T:G	7:37382465:T:G	1
rs16879645	37400469	T	C	7:37400469:T:C	7:37382465:T:G	0.917981
rs111796602	37402490	T	C	7:37402490:T:C	7:37382465:T:G	0.897945
rs76986765	37402650	A	T	7:37402650:A:T	7:37382465:T:G	0.897945
rs77801025	37403192	G	A	7:37403192:G:A	7:37382465:T:G	0.897945
rs77972791	37403647	A	G	7:37403647:A:G	7:37382465:T:G	0.897945
rs78833161	37404455	A	G	7:37404455:A:G	7:37382465:T:G	0.897945
rs77712788	37404708	T	C	7:37404708:T:C	7:37382465:T:G	0.897945
rs75993298	37404798	T	C	7:37404798:T:C	7:37382465:T:G	0.897945
rs77778931	37404978	C	A	7:37404978:C:A	7:37382465:T:G	0.897945
rs77329151	37405110	T	C	7:37405110:T:C	7:37382465:T:G	0.835361
rs74382971	37405228	G	T	7:37405228:G:T	7:37382465:T:G	0.835361
rs111668562	37405380	T	C	7:37405380:T:C	7:37382465:T:G	0.835361
rs80057400	37405477	T	C	7:37405477:T:C	7:37382465:T:G	0.835361
rs77896242	37405746	T	C	7:37405746:T:C	7:37382465:T:G	0.835361
rs75758836	37406369	T	A	7:37406369:T:A	7:37382465:T:G	0.835361
rs77615103	37406370	C	A	7:37406370:C:A	7:37382465:T:G	0.835361
rs80067358	37406443	G	C	7:37406443:G:C	7:37382465:T:G	0.835361
rs78260899	37406600	C	A	7:37406600:C:A	7:37382465:T:G	0.835361
rs113659298	37406615	G	C	7:37406615:G:C	7:37382465:T:G	0.835361
rs113358832	37406676	T	G	7:37406676:T:G	7:37382465:T:G	0.835361
rs80248977	37406679	T	C	7:37406679:T:C	7:37382465:T:G	0.835361
rs79623126	37406855	C	T	7:37406855:C:T	7:37382465:T:G	0.835361
rs74418524	37407034	T	C	7:37407034:T:C	7:37382465:T:G	0.835361
rs76872754	37407122	T	A	7:37407122:T:A	7:37382465:T:G	0.835361
rs76050072	37407510	G	A	7:37407510:G:A	7:37382465:T:G	0.835361
rs77300190	37407555	A	G	7:37407555:A:G	7:37382465:T:G	0.835361
rs74416810	37407606	C	A	7:37407606:C:A	7:37382465:T:G	0.835361
rs112919320	37407849	T	C	7:37407849:T:C	7:37382465:T:G	0.835361
rs77523594	37408401	G	A	7:37408401:G:A	7:37382465:T:G	0.835361
rs74988433	37408654	C	T	7:37408654:C:T	7:37382465:T:G	0.835361
rs77200985	37408769	T	C	7:37408769:T:C	7:37382465:T:G	0.835361
rs78369415	37408774	T	C	7:37408774:T:C	7:37382465:T:G	0.835361
rs202157095	37409939	T	TGAAAAGG	7:37409939:T:TGAAAAGG	7:37382465:T:G	0.835361
rs112999567	37412964	C	G	7:37412964:C:G	7:37382465:T:G	0.835361
rs79758729	37418454	A	G	7:37418454:A:G	7:37382465:T:G	0.835361
rs77230927	37421401	T	C	7:37421401:T:C	7:37382465:T:G	0.835361
rs74611185	37421584	C	A	7:37421584:C:A	7:37382465:T:G	0.826999
rs535086888;rs137868643	37423412	TTTGTTG	T	7:37423412:TTTGTTG:T	7:37382465:T:G	0.826999
rs112698206	37423642	T	A	7:37423642:T:A	7:37382465:T:G	0.826999
rs74830391	37427289	C	T	7:37427289:C:T	7:37382465:T:G	0.826999
rs75351767	37427351	T	C	7:37427351:T:C	7:37382465:T:G	0.826999
rs17259252	37382520	G	A	7:37382520:G:A	7:37385365:A:G	0.982257
rs11767350	37385365	A	G	7:37385365:A:G	7:37385365:A:G	1
rs2700987	37386237	C	A	7:37386237:C:A	7:37385365:A:G	0.940682
rs57730545	37387035	ATGT	A	7:37387035:ATGT:A	7:37385365:A:G	0.889262
rs10279078	37389278	G	T	7:37389278:G:T	7:37385365:A:G	0.889262
rs10230723	50239880	A	T	7:50239880:A:T	7:50239880:A:T	1
rs10235226	50241186	A	G	7:50241186:A:G	7:50239880:A:T	1
rs921909	50241695	T	A	7:50241695:T:A	7:50239880:A:T	1
rs921910	50241713	A	T	7:50241713:A:T	7:50239880:A:T	1
rs921911	50241812	A	G	7:50241812:A:G	7:50239880:A:T	1
rs10232726	50244317	C	T	7:50244317:C:T	7:50239880:A:T	1
rs73124958	50245521	C	T	7:50245521:C:T	7:50239880:A:T	0.992119
rs4917127	50257634	G	C	7:50257634:G:C	7:50304461:C:T	0.958311
rs5884146	50258279	CA	C	7:50258279:CA:C	7:50304461:C:T	0.850224
rs748374	50268043	C	T	7:50268043:C:T	7:50304461:C:T	0.962806
rs1456893	50269672	G	A	7:50269672:G:A	7:50304461:C:T	0.962806
rs2124799	50270014	C	T	7:50270014:C:T	7:50304461:C:T	0.962806
rs201256603	50271827	G	A	7:50271827:G:A	7:50304461:C:T	0.819072
rs201033183	50271829	A	G	7:50271829:A:G	7:50304461:C:T	0.819072
rs201997723	50271831	A	G	7:50271831:A:G	7:50304461:C:T	0.819072
rs2168593	50280396	G	A	7:50280396:G:A	7:50304461:C:T	0.962806
rs981132	50281539	T	G	7:50281539:T:G	7:50304461:C:T	0.962806
rs4244229	50282396	A	G	7:50282396:A:G	7:50304461:C:T	0.962806
rs12718257	50288702	A	T	7:50288702:A:T	7:50304461:C:T	0.82852
rs6583435	50293405	C	A	7:50293405:C:A	7:50304461:C:T	0.962806
rs1456896	50304461	C	T	7:50304461:C:T	7:50304461:C:T	1
rs71753197	50305012	TA	T	7:50305012:TA:T	7:50304461:C:T	0.896385
rs9656588	50306780	T	C	7:50306780:T:C	7:50304461:C:T	0.990514
rs76833370	50318460	T	C	7:50318460:T:C	7:50328339:A:G	0.901181
rs116877451	50328339	A	G	7:50328339:A:G	7:50328339:A:G	1
rs56177096	50462404	CT	C	7:50462404:CT:C	7:50465830:A:G	1
rs55736272	50462406	AT	A	7:50462406:AT:A	7:50465830:A:G	1
rs62447205	50465830	A	G	7:50465830:A:G	7:50465830:A:G	1
rs11978267	50466304	A	G	7:50466304:A:G	7:50465830:A:G	1
rs6973210	50466695	G	A	7:50466695:G:A	7:50465830:A:G	1
rs6960400	50466797	A	G	7:50466797:A:G	7:50465830:A:G	1
rs10278451	50468952	G	T	7:50468952:G:T	7:50465830:A:G	0.986246
rs11552047	50469551	C	T	7:50469551:C:T	7:50465830:A:G	0.977139
rs11980379	50469981	T	C	7:50469981:T:C	7:50465830:A:G	0.986246
rs33999320	50470378	T	TC	7:50470378:T:TC	7:50465830:A:G	0.986246
rs4132601	50470604	T	G	7:50470604:T:G	7:50465830:A:G	0.986246
rs11980407	50471613	G	A	7:50471613:G:A	7:50465830:A:G	0.981645
rs62445866	50472324	G	A	7:50472324:G:A	7:50465830:A:G	0.977139
rs58923657	50472842	C	T	7:50472842:C:T	7:50465830:A:G	0.967941
rs6964969	50473251	A	G	7:50473251:A:G	7:50465830:A:G	0.967941
rs6956014	50473290	T	C	7:50473290:T:C	7:50465830:A:G	0.967941
rs28462675	50473870	A	G	7:50473870:A:G	7:50465830:A:G	0.967941
rs150935798	50474927	CA	C	7:50474927:CA:C	7:50465830:A:G	0.941131
rs114373434	50474931	C	G	7:50474931:C:G	7:50465830:A:G	0.932278
rs10264390	50475321	T	C	7:50475321:T:C	7:50465830:A:G	0.967941
rs28696237	50475831	C	G	7:50475831:C:G	7:50465830:A:G	0.958858
rs10230978	50477144	G	A	7:50477144:G:A	7:50465830:A:G	0.95444
rs10272724	50477213	T	C	7:50477213:T:C	7:50465830:A:G	0.95444
rs17133805	50477514	T	G	7:50477514:T:G	7:50465830:A:G	0.949782
rs62445869	50477611	G	A	7:50477611:G:A	7:50465830:A:G	0.949782
rs17133807	50477687	G	A	7:50477687:G:A	7:50465830:A:G	0.949782
rs1110701	50478627	A	G	7:50478627:A:G	7:50465830:A:G	0.872666
rs1018942	51028400	T	C	7:51028400:T:C	7:51028987:T:A	1
rs10277986	51028987	T	A	7:51028987:T:A	7:51028987:T:A	1
rs4948091	51029369	C	G	7:51029369:C:G	7:51028987:T:A	0.82821
rs2329569	51033601	A	G	7:51033601:A:G	7:51028987:T:A	0.82821
rs35122769	51037036	A	AT	7:51037036:A:AT	7:51028987:T:A	0.82821
rs13310888	51037784	T	C	7:51037784:T:C	7:51028987:T:A	0.82821
rs1024472	51039063	G	T	7:51039063:G:T	7:51028987:T:A	0.82821
rs6979183	51044798	A	G	7:51044798:A:G	7:51028987:T:A	0.82821
rs6971609	51044859	C	T	7:51044859:C:T	7:51028987:T:A	0.82821
rs10236079	51045836	C	T	7:51045836:C:T	7:51028987:T:A	0.82821
rs916935	51050005	A	G	7:51050005:A:G	7:51028987:T:A	0.82821
rs10262964	51050563	T	C	7:51050563:T:C	7:51028987:T:A	0.82821
rs6943902	51052512	C	T	7:51052512:C:T	7:51028987:T:A	0.82821
rs12534954	51052854	A	G	7:51052854:A:G	7:51028987:T:A	0.82821
rs1859264	51053277	T	C	7:51053277:T:C	7:51028987:T:A	0.82821
rs2214495	51055554	A	C	7:51055554:A:C	7:51028987:T:A	0.82821
rs2214497	51057108	T	C	7:51057108:T:C	7:51028987:T:A	0.82821
rs2189428	51057637	A	G	7:51057637:A:G	7:51028987:T:A	0.82821
rs2189429	51057806	A	G	7:51057806:A:G	7:51028987:T:A	0.82821
rs2051817	51061651	A	C	7:51061651:A:C	7:51028987:T:A	0.82821
rs73147614	98717625	G	A	7:98717625:G:A	7:98750379:A:C	0.846468
rs73147619	98721811	G	A	7:98721811:G:A	7:98750379:A:C	0.982678
rs73147622	98724365	T	C	7:98724365:T:C	7:98750379:A:C	0.982678
rs73147625	98730391	C	T	7:98730391:C:T	7:98750379:A:C	0.982678
rs73147628	98731687	T	C	7:98731687:T:C	7:98750379:A:C	0.982678
rs11764542	98732566	C	A	7:98732566:C:A	7:98750379:A:C	0.948369
rs138475843	98734083	G	GT	7:98734083:G:GT	7:98750379:A:C	0.982678
rs3034266	98734634	C	CATAAA	7:98734634:C:CATAAA	7:98750379:A:C	0.982678
rs73147630	98736184	G	C	7:98736184:G:C	7:98750379:A:C	0.982678
rs60083526	98738497	T	A	7:98738497:T:A	7:98750379:A:C	0.965581
rs7788750	98739231	C	T	7:98739231:C:T	7:98750379:A:C	0.965581
rs116469582;rs199581830	98739732	C	T	7:98739732:C:T	7:98750379:A:C	0.982678
rs73147632	98739796	G	T	7:98739796:G:T	7:98750379:A:C	0.982678
rs114015819	98740194	G	T	7:98740194:G:T	7:98750379:A:C	0.982678
rs369927887	98741139	G	C	7:98741139:G:C	7:98750379:A:C	0.982678
rs199777869	98741441	A	G	7:98741441:A:G	7:98750379:A:C	0.982678
rs144341967	98748135	T	G	7:98748135:T:G	7:98750379:A:C	0.982678
rs148757759	98748194	C	T	7:98748194:C:T	7:98750379:A:C	0.982678
rs1918020	98749756	G	A	7:98749756:G:A	7:98750379:A:C	1
rs1918021	98749876	A	G	7:98749876:A:G	7:98750379:A:C	1
rs2395022	98750379	A	C	7:98750379:A:C	7:98750379:A:C	1
rs10248890	98752384	A	G	7:98752384:A:G	7:98750379:A:C	1
rs4454228	98753158	T	C	7:98753158:T:C	7:98750379:A:C	1
rs6969313	98754007	G	A	7:98754007:G:A	7:98750379:A:C	1
rs6975245	98755272	G	T	7:98755272:G:T	7:98750379:A:C	1
rs573494492	98757641	T	G	7:98757641:T:G	7:98750379:A:C	0.98292
rs6961749	98757715	C	T	7:98757715:C:T	7:98750379:A:C	1
rs6962075	98757940	A	G	7:98757940:A:G	7:98750379:A:C	1
rs7809799	98760504	G	A	7:98760504:G:A	7:98750379:A:C	0.983687
rs2395051	98761201	A	G	7:98761201:A:G	7:98750379:A:C	1
rs4729517	98761961	G	A	7:98761961:G:A	7:98750379:A:C	1
rs4729518	98762004	G	C	7:98762004:G:C	7:98750379:A:C	0.982903
rs201478849	98762255	TAAA	T	7:98762255:TAAA:T	7:98750379:A:C	0.982903
rs73147639	98762314	C	T	7:98762314:C:T	7:98750379:A:C	0.965434
rs13225177	98762701	T	A	7:98762701:T:A	7:98750379:A:C	0.982678
rs1918019	98763419	G	A	7:98763419:G:A	7:98750379:A:C	1
rs2395050	98763515	A	G	7:98763515:A:G	7:98750379:A:C	1
rs6956645	98764021	C	T	7:98764021:C:T	7:98750379:A:C	1
rs147689568	98764100	G	T	7:98764100:G:T	7:98750379:A:C	0.982678
rs6465739	98764248	A	C	7:98764248:A:C	7:98750379:A:C	1
rs7790575	98764400	G	A	7:98764400:G:A	7:98750379:A:C	1
rs10266364	98764779	T	C	7:98764779:T:C	7:98750379:A:C	1
rs2395049	98765440	A	G	7:98765440:A:G	7:98750379:A:C	1
rs2395048	98765552	T	C	7:98765552:T:C	7:98750379:A:C	1
rs5886095	98765604	T	TC	7:98765604:T:TC	7:98750379:A:C	1
rs2894224	98765616	A	G	7:98765616:A:G	7:98750379:A:C	1
rs77962553	98769057	ACCT	A	7:98769057:ACCT:A	7:98750379:A:C	0.982903
rs62473047	98769107	C	T	7:98769107:C:T	7:98750379:A:C	0.982903
rs10254104	98769288	G	A	7:98769288:G:A	7:98750379:A:C	0.982903
rs117557270	98780753	C	T	7:98780753:C:T	7:98750379:A:C	0.982678
rs539316193	98781018	T	TAA	7:98781018:T:TAA	7:98750379:A:C	0.982678
rs75599274	98781259	A	C	7:98781259:A:C	7:98750379:A:C	0.982678
rs73147651	98781440	G	C	7:98781440:G:C	7:98750379:A:C	0.982678
rs73147652	98781972	G	T	7:98781972:G:T	7:98750379:A:C	0.965434
rs73147654	98783782	T	C	7:98783782:T:C	7:98750379:A:C	0.965434
rs73147655	98784542	G	A	7:98784542:G:A	7:98750379:A:C	0.965434
rs221005	100401433	A	G	7:100401433:A:G	7:100423365:T:C	0.893628
rs314354	100406915	G	A	7:100406915:G:A	7:100423365:T:C	0.922115
rs314307	100419228	C	T	7:100419228:C:T	7:100423365:T:C	0.962663
rs314308	100420878	C	T	7:100420878:C:T	7:100423365:T:C	0.985933
rs314312	100422642	G	C	7:100422642:G:C	7:100423365:T:C	0.995301
rs314313	100423365	T	C	7:100423365:T:C	7:100423365:T:C	1
rs314314	100423841	C	T	7:100423841:C:T	7:100423365:T:C	0.990637
rs314317	100428901	T	C	7:100428901:T:C	7:100423365:T:C	0.990637
rs314318	100428969	G	T	7:100428969:G:T	7:100423365:T:C	0.990637
rs575160480	100432977	T	TA	7:100432977:T:TA	7:100423365:T:C	0.837007
rs314323	100433011	T	C	7:100433011:T:C	7:100423365:T:C	0.995301
rs314324	100433794	C	T	7:100433794:C:T	7:100423365:T:C	0.995301
rs73414214	105706462	C	A	7:105706462:C:A	7:105706462:C:A	1
rs16872046	105710737	C	T	7:105710737:C:T	7:105706462:C:A	0.825345
rs144484416	105715588	C	A	7:105715588:C:A	7:105706462:C:A	0.814691
rs176485	105732429	T	A	7:105732429:T:A	7:105706462:C:A	0.894918
rs112469266	105733094	G	C	7:105733094:G:C	7:105706462:C:A	0.894918
rs17152585	105738553	T	C	7:105738553:T:C	7:105706462:C:A	0.894918
rs3801275	105751772	T	C	7:105751772:T:C	7:105706462:C:A	0.874389
rs17426359	105753082	A	C	7:105753082:A:C	7:105706462:C:A	0.874389
rs3757490	105753742	G	C	7:105753742:G:C	7:105706462:C:A	0.864314
rs4140808	105755073	C	A	7:105755073:C:A	7:105706462:C:A	0.874389
rs73416225	105756634	G	A	7:105756634:G:A	7:105706462:C:A	0.844206
rs73416232	105758232	G	T	7:105758232:G:T	7:105706462:C:A	0.854418
rs200647091	105759576	TTCTA	T	7:105759576:TTCTA:T	7:105706462:C:A	0.874389
rs73416237	105760910	G	A	7:105760910:G:A	7:105706462:C:A	0.874389
rs75667371	105761154	G	T	7:105761154:G:T	7:105706462:C:A	0.874389
rs6466198	107480126	A	T	7:107480126:A:T	7:107480126:A:T	1
rs4380874	107480315	T	C	7:107480315:T:C	7:107480126:A:T	0.930899
rs10953551	107480901	A	G	7:107480901:A:G	7:107480126:A:T	0.885328
rs7457351	107481635	A	G	7:107481635:A:G	7:107480126:A:T	0.881969
rs6967636	107488279	G	C	7:107488279:G:C	7:107480126:A:T	0.927158
rs11430729	107489629	G	GT	7:107489629:G:GT	7:107480126:A:T	0.881481
rs7783301	107491324	G	C	7:107491324:G:C	7:107480126:A:T	0.923817
rs7776797	107493598	T	C	7:107493598:T:C	7:107480126:A:T	0.80476
rs1017056	107493983	A	C	7:107493983:A:C	7:107480126:A:T	0.801733
rs38904	116892846	T	C	7:116892846:T:C	7:116895163:G:A	0.991798
rs38905	116893795	T	C	7:116893795:T:C	7:116895163:G:A	1
rs38906	116894865	T	A	7:116894865:T:A	7:116895163:G:A	1
rs38907	116894915	A	T	7:116894915:A:T	7:116895163:G:A	1
rs38908	116894926	A	G	7:116894926:A:G	7:116895163:G:A	1
rs38910	116894997	A	G	7:116894997:A:G	7:116895163:G:A	1
rs58781063	116895106	G	A	7:116895106:G:A	7:116895163:G:A	0.925902
rs201914508	116895110	G	A	7:116895110:G:A	7:116895163:G:A	0.956619
rs38911	116895163	G	A	7:116895163:G:A	7:116895163:G:A	1
rs5886848	116895254	T	TC	7:116895254:T:TC	7:116895163:G:A	0.991798
rs4728141	128567032	T	C	7:128567032:T:C	7:128573967:G:A	0.801778
rs4728142	128573967	G	A	7:128573967:G:A	7:128573967:G:A	1
rs3778754	128575552	C	G	7:128575552:C:G	7:128573967:G:A	0.846709
rs3757387	128576086	T	C	7:128576086:T:C	7:128573967:G:A	0.911677
rs142738614	128577914	C	CGCGGG	7:128577914:C:CGCGGG	7:128573967:G:A	0.903371
rs3807307	128579202	T	C	7:128579202:T:C	7:128573967:G:A	0.840127
rs3823536	128579666	G	A	7:128579666:G:A	7:128573967:G:A	0.835793
rs3778753	128580042	A	G	7:128580042:A:G	7:128573967:G:A	0.837162
rs3778752	128580047	G	T	7:128580047:G:T	7:128573967:G:A	0.837162
rs3778751	128580048	A	T	7:128580048:A:T	7:128573967:G:A	0.837162
rs4728142	128573967	G	A	7:128573967:G:A	7:128580042:A:G	0.837162
rs3778754	128575552	C	G	7:128575552:C:G	7:128580042:A:G	0.980106
rs3757387	128576086	T	C	7:128576086:T:C	7:128580042:A:G	0.922107
rs142738614	128577914	C	CGCGGG	7:128577914:C:CGCGGG	7:128580042:A:G	0.898558
rs3807307	128579202	T	C	7:128579202:T:C	7:128580042:A:G	0.996004
rs3823536	128579666	G	A	7:128579666:G:A	7:128580042:A:G	0.992024
rs3778753	128580042	A	G	7:128580042:A:G	7:128580042:A:G	1
rs3778752	128580047	G	T	7:128580047:G:T	7:128580042:A:G	1
rs3778751	128580048	A	T	7:128580048:A:T	7:128580042:A:G	1
rs3807306	128580680	G	T	7:128580680:G:T	7:128580042:A:G	0.846628
rs34832374	138722800	G	GC	7:138722800:G:GC	7:138729795:A:C	0.801255
rs10954640	138723742	T	C	7:138723742:T:C	7:138729795:A:C	0.80828
rs10280416	138724873	G	A	7:138724873:G:A	7:138729795:A:C	0.812563
rs7799893	138726194	C	T	7:138726194:C:T	7:138729795:A:C	0.821601
rs7800079	138726347	C	G	7:138726347:C:G	7:138729795:A:C	0.82653
rs67134107	138729543	GAAT	G	7:138729543:GAAT:G	7:138729795:A:C	0.988021
rs10271373	138729795	A	C	7:138729795:A:C	7:138729795:A:C	1
rs1044551	138730025	T	C	7:138730025:T:C	7:138729795:A:C	0.914245
rs7803490	138730361	T	C	7:138730361:T:C	7:138729795:A:C	0.84218
rs1047129	138731398	T	C	7:138731398:T:C	7:138729795:A:C	0.910295
rs2354335	138731687	A	G	7:138731687:A:G	7:138729795:A:C	0.910295
rs10265856	138731810	T	C	7:138731810:T:C	7:138729795:A:C	0.910295
rs10250435	138731843	C	T	7:138731843:C:T	7:138729795:A:C	0.910295
rs10250646	138731859	G	T	7:138731859:G:T	7:138729795:A:C	0.910295
rs10250457	138731898	C	T	7:138731898:C:T	7:138729795:A:C	0.910295
rs10250460	138731904	C	T	7:138731904:C:T	7:138729795:A:C	0.910295
rs5022946	138731967	C	T	7:138731967:C:T	7:138729795:A:C	0.910295
rs5022945	138731988	T	A	7:138731988:T:A	7:138729795:A:C	0.910295
rs5022944	138732052	A	G	7:138732052:A:G	7:138729795:A:C	0.905964
rs5022943	138732107	C	T	7:138732107:C:T	7:138729795:A:C	0.906618
rs3087999	138732274	C	G	7:138732274:C:G	7:138729795:A:C	0.838794
rs3735008	138732457	G	A	7:138732457:G:A	7:138729795:A:C	0.910295
rs3735007	138732497	G	A	7:138732497:G:A	7:138729795:A:C	0.838794
rs3823544	138732794	T	C	7:138732794:T:C	7:138729795:A:C	0.910295
rs9886296	138732876	T	C	7:138732876:T:C	7:138729795:A:C	0.838794
rs6966846	138733123	G	A	7:138733123:G:A	7:138729795:A:C	0.910295
rs55877170	138733747	G	A	7:138733747:G:A	7:138729795:A:C	0.910295
rs56134448	138733748	G	A	7:138733748:G:A	7:138729795:A:C	0.907043
rs75931657	138733749	T	TCTAATATA	7:138733749:T:TCTAATATA	7:138729795:A:C	0.907043
rs55709016	138733751	G	T	7:138733751:G:T	7:138729795:A:C	0.907043
rs34416654	138734210	G	A	7:138734210:G:A	7:138729795:A:C	0.906618
rs10270221	138734838	A	G	7:138734838:A:G	7:138729795:A:C	0.838794
rs10273974	138735512	A	C	7:138735512:A:C	7:138729795:A:C	0.881692
rs10245175	138735734	G	A	7:138735734:G:A	7:138729795:A:C	0.885436
rs2717803	148211140	G	T	7:148211140:G:T	7:148220448:A:G	0.861355
rs2538476	148212158	T	C	7:148212158:T:C	7:148220448:A:G	0.978153
rs2538475	148213611	T	C	7:148213611:T:C	7:148220448:A:G	0.881411
rs2717807	148213618	C	T	7:148213618:C:T	7:148220448:A:G	0.986923
rs2717808	148213724	A	C	7:148213724:A:C	7:148220448:A:G	0.885118
rs2430228	148214364	C	T	7:148214364:C:T	7:148220448:A:G	0.889451
rs12704032	148214716	T	C	7:148214716:T:C	7:148220448:A:G	0.889451
rs2430227	148216701	A	C	7:148216701:A:C	7:148220448:A:G	0.995633
rs2538474	148218371	A	G	7:148218371:A:G	7:148220448:A:G	0.889451
rs2538473	148218875	A	G	7:148218875:A:G	7:148220448:A:G	0.987008
rs546764011	148219087	A	AT	7:148219087:A:AT	7:148220448:A:G	0.86699
rs2538472	148219759	T	A	7:148219759:T:A	7:148220448:A:G	0.893175
rs2538470	148220448	A	G	7:148220448:A:G	7:148220448:A:G	1
rs1029962	148226032	T	A	7:148226032:T:A	7:148220448:A:G	0.875323
rs3901696	148228425	A	G	7:148228425:A:G	7:148220448:A:G	0.884159
rs2717772	148233208	T	C	7:148233208:T:C	7:148220448:A:G	0.844794
rs2250612	148233368	T	C	7:148233368:T:C	7:148220448:A:G	0.841264
rs2250618	148233461	C	T	7:148233461:C:T	7:148220448:A:G	0.841264
rs6957883	148239179	C	T	7:148239179:C:T	7:148220448:A:G	0.880785
rs1971691	148241939	C	T	7:148241939:C:T	7:148220448:A:G	0.876225
rs1046140	149170236	C	T	7:149170236:C:T	7:149289464:G:A	0.831688
rs62491927	149172894	C	A	7:149172894:C:A	7:149289464:G:A	0.836943
rs4725816	149174265	G	A	7:149174265:G:A	7:149289464:G:A	0.841529
rs56402950	149180219	C	T	7:149180219:C:T	7:149289464:G:A	0.902774
rs6949316	149180625	C	G	7:149180625:C:G	7:149289464:G:A	0.907943
rs6971236	149184850	C	A	7:149184850:C:A	7:149289464:G:A	0.902774
rs4727075	149187738	G	T	7:149187738:G:T	7:149289464:G:A	0.902774
rs58894762	149188808	T	C	7:149188808:T:C	7:149289464:G:A	0.89763
rs60206402	149189637	G	A	7:149189637:G:A	7:149289464:G:A	0.902774
rs1965620	149193239	T	C	7:149193239:T:C	7:149289464:G:A	0.89806
rs1965619	149193240	G	A	7:149193240:G:A	7:149289464:G:A	0.89806
rs1965618	149193242	G	T	7:149193242:G:T	7:149289464:G:A	0.89806
rs59347948	149193933	T	A	7:149193933:T:A	7:149289464:G:A	0.898511
rs6945729	149195972	A	T	7:149195972:A:T	7:149289464:G:A	0.907997
rs58026905	149224358	G	A	7:149224358:G:A	7:149289464:G:A	0.990076
rs4727082	149228110	C	T	7:149228110:C:T	7:149289464:G:A	0.995053
rs3735320	149246680	T	A	7:149246680:T:A	7:149289464:G:A	0.990076
rs4727087	149263687	T	C	7:149263687:T:C	7:149289464:G:A	0.975284
rs56707870	149265728	T	C	7:149265728:T:C	7:149289464:G:A	0.990076
rs4727091	149267704	G	A	7:149267704:G:A	7:149289464:G:A	0.995053
rs2079374	149276904	C	G	7:149276904:C:G	7:149289464:G:A	0.975284
rs11766910	149279620	C	T	7:149279620:C:T	7:149289464:G:A	0.990076
rs354031	149285921	A	G	7:149285921:A:G	7:149289464:G:A	0.990076
rs354033	149289464	G	A	7:149289464:G:A	7:149289464:G:A	1
rs354034	149290497	G	A	7:149290497:G:A	7:149289464:G:A	0.995053
rs354036	149291810	T	C	7:149291810:T:C	7:149289464:G:A	0.995053
rs354037	149294102	G	T	7:149294102:G:T	7:149289464:G:A	0.995053
rs354041	149297035	A	C	7:149297035:A:C	7:149289464:G:A	0.990076
rs354042	149297104	A	G	7:149297104:A:G	7:149289464:G:A	0.990076
rs354043	149297332	C	T	7:149297332:C:T	7:149289464:G:A	0.990138
rs354045	149300608	A	C	7:149300608:A:C	7:149289464:G:A	0.995053
rs35434259	149304724	AC	A	7:149304724:AC:A	7:149289464:G:A	0.990101
rs11424935	149309629	G	GA	7:149309629:G:GA	7:149289464:G:A	0.995053
rs735120	149313811	C	T	7:149313811:C:T	7:149289464:G:A	0.98513
rs67256453	149314756	T	C	7:149314756:T:C	7:149289464:G:A	0.985346
rs73166072	149315208	C	T	7:149315208:C:T	7:149289464:G:A	0.965415
rs55845918	149315570	C	A	7:149315570:C:A	7:149289464:G:A	0.985346
rs11268099	149319853	ATACCTCAAAAAATAGAGACAAAAGGAGAGT	A	7:149319853:ATACCTCAAAAAATAGAGACAAAAGGAGAGT:A	7:149289464:G:A	0.985178
rs62490577	149331042	T	G	7:149331042:T:G	7:149289464:G:A	0.93129
rs67512364	149331604	C	A	7:149331604:C:A	7:149289464:G:A	0.896883
rs56379656	149331819	C	T	7:149331819:C:T	7:149289464:G:A	0.896883
rs9791789	149333839	G	A	7:149333839:G:A	7:149289464:G:A	0.896883
rs354085	149337185	C	T	7:149337185:C:T	7:149289464:G:A	0.896883
rs11761031	149338052	C	T	7:149338052:C:T	7:149289464:G:A	0.901986
rs2888584	149340559	T	A	7:149340559:T:A	7:149289464:G:A	0.881942
rs354092	149340716	T	C	7:149340716:T:C	7:149289464:G:A	0.873785
rs354093	149341862	A	G	7:149341862:A:G	7:149289464:G:A	0.873785
rs10250289	149345681	A	G	7:149345681:A:G	7:149289464:G:A	0.873785
rs60388846	149349428	CA	C	7:149349428:CA:C	7:149289464:G:A	0.873785
rs537444751;rs71531636	149354886	G	GTTAT	7:149354886:G:GTTAT	7:149289464:G:A	0.868515
rs855734	149363062	T	A	7:149363062:T:A	7:149289464:G:A	0.873785
rs855735	149363140	C	G	7:149363140:C:G	7:149289464:G:A	0.873785
rs28703878	79417222	A	G	8:79417222:A:G	8:79417222:A:G	1
rs6982937	79555186	T	C	8:79555186:T:C	8:79575804:T:C	0.927654
rs113751437	79555300	A	AT	8:79555300:A:AT	8:79575804:T:C	0.963739
rs1466526	79555474	C	G	8:79555474:C:G	8:79575804:T:C	0.984215
rs4739134	79556148	T	C	8:79556148:T:C	8:79575804:T:C	0.984215
rs1966115	79556891	A	G	8:79556891:A:G	8:79575804:T:C	0.984215
rs4609182	79557227	C	A	8:79557227:C:A	8:79575804:T:C	0.984215
rs6999228	79557844	A	G	8:79557844:A:G	8:79575804:T:C	0.984215
rs111250433	79558153	AGCCACT	A	8:79558153:AGCCACT:A	8:79575804:T:C	0.984215
rs12114284	79558441	T	C	8:79558441:T:C	8:79575804:T:C	0.984215
rs10957896	79558605	G	A	8:79558605:G:A	8:79575804:T:C	0.984215
rs2015125	79559230	C	T	8:79559230:C:T	8:79575804:T:C	0.989494
rs1809476	79559251	G	T	8:79559251:G:T	8:79575804:T:C	0.978975
rs900567	79559622	C	T	8:79559622:C:T	8:79575804:T:C	0.994731
rs35030348	79564983	T	TG	8:79564983:T:TG	8:79575804:T:C	1
rs3899796	79568082	G	A	8:79568082:G:A	8:79575804:T:C	0.994735
rs1384804	79572222	C	A	8:79572222:C:A	8:79575804:T:C	1
rs10093654	79572595	C	G	8:79572595:C:G	8:79575804:T:C	1
rs10093797	79572713	C	A	8:79572713:C:A	8:79575804:T:C	1
rs1021156	79575804	T	C	8:79575804:T:C	8:79575804:T:C	1
rs3808619	79577726	A	C	8:79577726:A:C	8:79575804:T:C	1
rs13269243	79581736	C	T	8:79581736:C:T	8:79575804:T:C	0.989542
rs10093113	79585248	G	T	8:79585248:G:T	8:79575804:T:C	0.989542
rs3736169	79587855	A	G	8:79587855:A:G	8:79575804:T:C	0.994735
rs7839152	79590012	A	G	8:79590012:A:G	8:79575804:T:C	0.994735
rs28429528	79591017	G	C	8:79591017:G:C	8:79575804:T:C	0.994735
rs9298316	79592426	T	C	8:79592426:T:C	8:79575804:T:C	0.994735
rs7842142	79593736	T	G	8:79593736:T:G	8:79575804:T:C	0.994735
rs11785966	79594086	A	G	8:79594086:A:G	8:79575804:T:C	0.994735
rs56181953	79594136	CT	C	8:79594136:CT:C	8:79575804:T:C	0.984215
rs2369442	79594966	A	C	8:79594966:A:C	8:79575804:T:C	0.994735
rs10111625	79595404	A	G	8:79595404:A:G	8:79575804:T:C	0.994735
rs5892661	79597487	GC	G	8:79597487:GC:G	8:79575804:T:C	0.994735
rs10092335	79598453	T	A	8:79598453:T:A	8:79575804:T:C	0.994735
rs10093127	79599104	T	C	8:79599104:T:C	8:79575804:T:C	0.994735
rs182440248	79599884	C	T	8:79599884:C:T	8:79575804:T:C	0.994735
rs1872072	79601420	T	C	8:79601420:T:C	8:79575804:T:C	0.994735
rs10112388	79603747	T	C	8:79603747:T:C	8:79575804:T:C	0.994735
rs6980663	79603824	C	G	8:79603824:C:G	8:79575804:T:C	0.98946
rs7001074	79603924	T	C	8:79603924:T:C	8:79575804:T:C	0.994735
rs10957897	79607893	A	C	8:79607893:A:C	8:79575804:T:C	0.963739
rs1054283	79610710	A	G	8:79610710:A:G	8:79575804:T:C	0.994735
rs13280202	79612473	T	C	8:79612473:T:C	8:79575804:T:C	0.994735
rs10089216	79614438	G	A	8:79614438:G:A	8:79575804:T:C	0.994735
rs13265322	79615251	C	A	8:79615251:C:A	8:79575804:T:C	0.994735
rs10957898	79617313	G	A	8:79617313:G:A	8:79575804:T:C	0.830657
rs7010897	79620354	G	A	8:79620354:G:A	8:79575804:T:C	0.994735
rs66697724	79620907	CT	C	8:79620907:CT:C	8:79575804:T:C	0.989474
rs11986947	79621192	C	T	8:79621192:C:T	8:79575804:T:C	0.994735
rs2369440	79621709	G	A	8:79621709:G:A	8:79575804:T:C	0.994735
rs1483573	79623617	A	G	8:79623617:A:G	8:79575804:T:C	1
rs2953477	79624605	T	C	8:79624605:T:C	8:79575804:T:C	0.994735
rs2717539	79629039	A	G	8:79629039:A:G	8:79575804:T:C	0.994735
rs2625664	79630608	A	C	8:79630608:A:C	8:79575804:T:C	0.994735
rs11323127	79631469	AT	A	8:79631469:AT:A	8:79575804:T:C	0.989542
rs1026920	79632010	G	A	8:79632010:G:A	8:79575804:T:C	0.989542
rs2717538	79633149	A	G	8:79633149:A:G	8:79575804:T:C	0.989542
rs2919936	79634007	G	C	8:79634007:G:C	8:79575804:T:C	0.984479
rs2046338	79635969	C	A	8:79635969:C:A	8:79575804:T:C	0.989542
rs2046339	79636518	T	C	8:79636518:T:C	8:79575804:T:C	0.989542
rs2953475	79638138	C	A	8:79638138:C:A	8:79575804:T:C	0.989542
rs1441438	79641769	G	A	8:79641769:G:A	8:79575804:T:C	0.989542
rs1545228	79644437	A	G	8:79644437:A:G	8:79575804:T:C	0.98434
rs894221	79649057	G	C	8:79649057:G:C	8:79575804:T:C	0.989542
rs2919932	79651942	G	A	8:79651942:G:A	8:79575804:T:C	0.989542
rs2717547	79656989	T	G	8:79656989:T:G	8:79575804:T:C	0.989542
rs2919917	79657263	T	C	8:79657263:T:C	8:79575804:T:C	0.989542
rs1441850	79657666	T	C	8:79657666:T:C	8:79575804:T:C	0.989542
rs998731	81095395	C	T	8:81095395:C:T	8:81095395:C:T	1
rs13277948	90863728	T	C	8:90863728:T:C	8:90875918:T:C	0.90551
rs12680009	90867383	C	T	8:90867383:C:T	8:90875918:T:C	0.916001
rs12675822	90867483	G	A	8:90867483:G:A	8:90875918:T:C	0.916001
rs10096271	90875516	T	C	8:90875516:T:C	8:90875918:T:C	0.901044
rs7015630	90875918	T	C	8:90875918:T:C	8:90875918:T:C	1
rs2879287	90877465	C	T	8:90877465:C:T	8:90875918:T:C	0.98987
rs2338883	90877546	A	G	8:90877546:A:G	8:90875918:T:C	0.994933
rs71532333	95815258	A	G	8:95815258:A:G	8:95851818:T:G	0.803379
rs114098156	95816007	C	A	8:95816007:C:A	8:95851818:T:G	0.94954
rs564844730;rs549829920	95816571	CA	C	8:95816571:CA:C	8:95851818:T:G	0.924151
rs533436393	95816581	A	T	8:95816581:A:T	8:95851818:T:G	0.924151
rs149301698	95817623	ACACTCG	A	8:95817623:ACACTCG:A	8:95851818:T:G	0.94954
rs78456818	95826590	T	C	8:95826590:T:C	8:95851818:T:G	0.949105
rs77861705	95841114	G	T	8:95841114:G:T	8:95851818:T:G	1
rs117484372	95846226	C	T	8:95846226:C:T	8:95851818:T:G	1
rs80030201	95851490	G	A	8:95851490:G:A	8:95851818:T:G	1
rs78727559	95851818	T	G	8:95851818:T:G	8:95851818:T:G	1
rs76141409	95851828	T	A	8:95851828:T:A	8:95851818:T:G	1
rs75309950	95852281	G	A	8:95852281:G:A	8:95851818:T:G	1
rs117839857	95853074	C	T	8:95853074:C:T	8:95851818:T:G	1
rs145609132	95853197	G	A	8:95853197:G:A	8:95851818:T:G	1
rs77168881	95854866	G	A	8:95854866:G:A	8:95851818:T:G	1
rs117454145	95856226	C	T	8:95856226:C:T	8:95851818:T:G	0.823739
rs76883047	95859015	G	A	8:95859015:G:A	8:95851818:T:G	1
rs80240657	95868645	A	G	8:95868645:A:G	8:95851818:T:G	0.975038
rs117635061	95868649	C	G	8:95868649:C:G	8:95851818:T:G	0.975038
rs143773045	95874208	G	A	8:95874208:G:A	8:95851818:T:G	0.974498
rs113338212	95878574	G	A	8:95878574:G:A	8:95851818:T:G	0.974498
rs74359779	95886015	C	G	8:95886015:C:G	8:95851818:T:G	0.949105
rs6985452	95888799	G	C	8:95888799:G:C	8:95851818:T:G	0.923819
rs28399580	95896271	G	A	8:95896271:G:A	8:95851818:T:G	0.923819
rs77733982	95907163	C	G	8:95907163:C:G	8:95851818:T:G	0.924151
rs115646398	95908839	C	T	8:95908839:C:T	8:95851818:T:G	0.924151
rs116473533	95909086	C	A	8:95909086:C:A	8:95851818:T:G	0.924151
rs515742	95910260	T	C	8:95910260:T:C	8:95851818:T:G	0.900387
rs521129	95910826	G	C	8:95910826:G:C	8:95851818:T:G	0.900387
rs577949	95912409	G	A	8:95912409:G:A	8:95851818:T:G	0.900387
rs532621	95913516	G	A	8:95913516:G:A	8:95851818:T:G	0.87514
rs2956217	95914541	G	A	8:95914541:G:A	8:95851818:T:G	0.87514
rs553287	95917099	T	G	8:95917099:T:G	8:95851818:T:G	0.87514
rs528390	95917541	C	G	8:95917541:C:G	8:95851818:T:G	0.87514
rs682510	95917871	C	T	8:95917871:C:T	8:95851818:T:G	0.87514
rs71999183	95919395	AGTGAT	A	8:95919395:AGTGAT:A	8:95851818:T:G	0.85254
rs2945562	95924869	A	G	8:95924869:A:G	8:95851818:T:G	0.87514
rs2945561	95926014	G	A	8:95926014:G:A	8:95851818:T:G	0.85254
rs2467671	95930489	G	A	8:95930489:G:A	8:95851818:T:G	0.87514
rs684303	95930901	A	G	8:95930901:A:G	8:95851818:T:G	0.87514
rs543297	102451263	G	C	8:102451263:G:C	8:102463602:G:A	0.974368
rs1264600	102453350	T	C	8:102453350:T:C	8:102463602:G:A	0.984532
rs657425	102455257	G	A	8:102455257:G:A	8:102463602:G:A	0.984532
rs33954266	102455496	GA	G	8:102455496:GA:G	8:102463602:G:A	0.858703
rs1264601	102456303	G	A	8:102456303:G:A	8:102463602:G:A	0.984532
rs582069	102456741	A	G	8:102456741:A:G	8:102463602:G:A	0.984532
rs979891	102457286	A	G	8:102457286:A:G	8:102463602:G:A	0.979421
rs671484	102458515	C	T	8:102458515:C:T	8:102463602:G:A	0.989718
rs507201	102462292	T	C	8:102462292:T:C	8:102463602:G:A	0.989718
rs678347	102463602	G	A	8:102463602:G:A	8:102463602:G:A	1
rs75423295	102468025	TC	T	8:102468025:TC:T	8:102463602:G:A	0.828646
rs546224	102468281	T	C	8:102468281:T:C	8:102463602:G:A	0.984613
rs601897	102469182	C	T	8:102469182:C:T	8:102463602:G:A	0.822813
rs4380956	126529074	G	A	8:126529074:G:A	8:126536137:C:G	0.987182
rs111762064	126534102	GCTTC	G	8:126534102:GCTTC:G	8:126536137:C:G	0.995733
rs921721	126534536	A	T	8:126534536:A:T	8:126536137:C:G	0.92201
rs921720	126534671	A	G	8:126534671:A:G	8:126536137:C:G	1
rs10956252	126536137	C	G	8:126536137:C:G	8:126536137:C:G	1
rs55867617	126537179	C	G	8:126537179:C:G	8:126536137:C:G	1
rs4871611	126537570	G	A	8:126537570:G:A	8:126536137:C:G	1
rs1551400	126539885	A	G	8:126539885:A:G	8:126536137:C:G	0.92201
rs1551399	126539965	A	C	8:126539965:A:C	8:126536137:C:G	0.967391
rs1551398	126540051	G	A	8:126540051:G:A	8:126536137:C:G	1
rs1551397	126540200	C	T	8:126540200:C:T	8:126536137:C:G	0.933719
rs28510097	126541090	C	G	8:126541090:C:G	8:126536137:C:G	1
rs735542	128175696	G	A	8:128175696:G:A	8:128175696:G:A	1
rs1456311	128177298	G	T	8:128177298:G:T	8:128175696:G:A	0.978897
rs2456456	128179876	A	G	8:128179876:A:G	8:128175696:G:A	0.970089
rs10571907	128185805	GCA	G	8:128185805:GCA:G	8:128175696:G:A	0.873108
rs2456448	128191795	G	A	8:128191795:G:A	8:128175696:G:A	0.917256
rs2456452	128197080	A	G	8:128197080:A:G	8:128175696:G:A	0.881077
rs35038261	128187874	GA	G	8:128187874:GA:G	8:128192981:A:G	0.876239
rs2456449	128192981	A	G	8:128192981:A:G	8:128192981:A:G	1
rs897586	128193294	G	A	8:128193294:G:A	8:128192981:A:G	0.995339
rs1964690	128193606	C	G	8:128193606:C:G	8:128192981:A:G	0.802021
rs2124594	128195259	T	C	8:128195259:T:C	8:128192981:A:G	0.995344
rs113952129	128195334	T	C	8:128195334:T:C	8:128192981:A:G	0.990724
rs149782417	128195335	G	A	8:128195335:G:A	8:128192981:A:G	0.990724
rs2392738	128195337	C	T	8:128195337:C:T	8:128192981:A:G	0.990724
rs2456450	128196360	A	G	8:128196360:A:G	8:128192981:A:G	0.954867
rs2456451	128196627	G	A	8:128196627:G:A	8:128192981:A:G	0.976866
rs2445610	128197088	A	G	8:128197088:A:G	8:128192981:A:G	0.954867
rs2466028	128200556	T	C	8:128200556:T:C	8:128192981:A:G	0.816114
rs2466029	128200971	C	G	8:128200971:C:G	8:128192981:A:G	0.804654
rs2456453	128201359	C	T	8:128201359:C:T	8:128192981:A:G	0.849837
rs1021954	128203857	A	G	8:128203857:A:G	8:128192981:A:G	0.812554
rs1021955	128203973	A	G	8:128203973:A:G	8:128192981:A:G	0.812554
rs35006079	128206586	G	A	8:128206586:G:A	8:128192981:A:G	0.802216
rs13279820	128777766	T	C	8:128777766:T:C	8:128814091:A:G	0.813132
rs6470578	128809557	T	A	8:128809557:T:A	8:128814091:A:G	0.89122
rs6990534	128814091	A	G	8:128814091:A:G	8:128814091:A:G	1
rs4410871	128815029	T	C	8:128815029:T:C	8:128814091:A:G	0.90004
rs13277355	128777719	A	G	8:128777719:A:G	8:128815029:T:C	0.840242
rs13279820	128777766	T	C	8:128777766:T:C	8:128815029:T:C	0.878541
rs6470578	128809557	T	A	8:128809557:T:A	8:128815029:T:C	0.981603
rs6990534	128814091	A	G	8:128814091:A:G	8:128815029:T:C	0.90004
rs4410871	128815029	T	C	8:128815029:T:C	8:128815029:T:C	1
rs722644	129157905	G	A	8:129157905:G:A	8:129158945:A:C	1
rs759648	129158945	A	C	8:129158945:A:C	8:129158945:A:C	1
rs11419764	129160269	T	TC	8:129160269:T:TC	8:129158945:A:C	0.991378
rs34769615	129166765	CT	C	8:129166765:CT:C	8:129177769:T:C	0.983209
rs11984502	129166933	C	T	8:129166933:C:T	8:129177769:T:C	0.98884
rs13249280	129167140	C	T	8:129167140:C:T	8:129177769:T:C	0.983209
rs35924682	129170431	G	A	8:129170431:G:A	8:129177769:T:C	0.988795
rs4733839	129170596	A	G	8:129170596:A:G	8:129177769:T:C	0.983214
rs4733840	129170776	G	T	8:129170776:G:T	8:129177769:T:C	0.994419
rs13255672	129171082	T	G	8:129171082:T:G	8:129177769:T:C	0.994419
rs558956453	129171843	CAA	C	8:129171843:CAA:C	8:129177769:T:C	0.830183
rs36111777	129172561	T	C	8:129172561:T:C	8:129177769:T:C	0.994419
rs55886082	129173761	C	T	8:129173761:C:T	8:129177769:T:C	0.994419
rs4733842	129174284	T	C	8:129174284:T:C	8:129177769:T:C	0.994419
rs13266804	129174464	A	G	8:129174464:A:G	8:129177769:T:C	0.994419
rs35451470	129174546	A	C	8:129174546:A:C	8:129177769:T:C	0.988795
rs34820057	129174624	A	G	8:129174624:A:G	8:129177769:T:C	0.994419
rs13276381	129175045	G	A	8:129175045:G:A	8:129177769:T:C	0.994419
rs4733843	129175460	A	T	8:129175460:A:T	8:129177769:T:C	0.994419
rs7826401	129176011	C	T	8:129176011:C:T	8:129177769:T:C	0.994419
rs7017155	129176659	T	C	8:129176659:T:C	8:129177769:T:C	0.994419
rs7819665	129177769	T	C	8:129177769:T:C	8:129177769:T:C	1
rs11989574	129177770	G	A	8:129177770:G:A	8:129177769:T:C	1
rs7836518	129178331	A	G	8:129178331:A:G	8:129177769:T:C	0.988795
rs13280095	129179090	A	C	8:129179090:A:C	8:129177769:T:C	0.988795
rs13280365	129179096	C	A	8:129179096:C:A	8:129177769:T:C	0.988795
rs7830477	129179788	G	A	8:129179788:G:A	8:129177769:T:C	0.983209
rs36099148	129180309	C	T	8:129180309:C:T	8:129177769:T:C	0.983214
rs34746976	129180330	A	G	8:129180330:A:G	8:129177769:T:C	0.983214
rs1995218	129180707	T	C	8:129180707:T:C	8:129177769:T:C	0.983214
rs4733598	129181647	A	G	8:129181647:A:G	8:129177769:T:C	0.977676
rs7016362	129182844	C	T	8:129182844:C:T	8:129177769:T:C	0.983214
rs16902685	129183084	G	A	8:129183084:G:A	8:129177769:T:C	0.983214
rs6470604	129183642	G	T	8:129183642:G:T	8:129177769:T:C	0.983214
rs6989829	129185399	C	T	8:129185399:C:T	8:129177769:T:C	0.972062
rs6470605	129185951	T	G	8:129185951:T:G	8:129177769:T:C	0.966511
rs6470606	129185996	C	G	8:129185996:C:G	8:129177769:T:C	0.972062
rs6470607	129186069	A	G	8:129186069:A:G	8:129177769:T:C	0.972062
rs7825733	129186425	A	G	8:129186425:A:G	8:129177769:T:C	0.972136
rs7826019	129186548	A	T	8:129186548:A:T	8:129177769:T:C	0.966536
rs7826413	129186636	G	A	8:129186636:G:A	8:129177769:T:C	0.972062
rs6987197	129187748	T	C	8:129187748:T:C	8:129177769:T:C	0.972062
rs6987519	129187970	T	C	8:129187970:T:C	8:129177769:T:C	0.972062
rs4733844	129188425	G	A	8:129188425:G:A	8:129177769:T:C	0.972062
rs4733845	129188457	A	G	8:129188457:A:G	8:129177769:T:C	0.972062
rs16902691	129190321	G	C	8:129190321:G:C	8:129177769:T:C	0.972136
rs12156002	129190544	C	A	8:129190544:C:A	8:129177769:T:C	0.972136
rs5894915	129191919	CA	C	8:129191919:CA:C	8:129177769:T:C	0.939178
rs2019960	129192271	T	C	8:129192271:T:C	8:129177769:T:C	0.966536
rs11997042	129193615	A	C	8:129193615:A:C	8:129177769:T:C	0.966536
rs34364082	129194478	T	A	8:129194478:T:A	8:129177769:T:C	0.966536
rs59602790	129198290	C	T	8:129198290:C:T	8:129177769:T:C	0.966536
rs56223651	129198786	T	TA	8:129198786:T:TA	8:129177769:T:C	0.955332
rs16902700	129198885	G	A	8:129198885:G:A	8:129177769:T:C	0.972136
rs34409623	129202576	G	T	8:129202576:G:T	8:129177769:T:C	0.960979
rs6996790	129204191	C	T	8:129204191:C:T	8:129177769:T:C	0.966536
rs6995020	129207225	T	G	8:129207225:T:G	8:129177769:T:C	0.961042
rs56202199	129207906	G	A	8:129207906:G:A	8:129177769:T:C	0.961042
rs553787833;rs5894917	129208893	TA	T	8:129208893:TA:T	8:129177769:T:C	0.816698
rs62527078	129210326	T	C	8:129210326:T:C	8:129177769:T:C	0.966649
rs7820652	129215374	A	T	8:129215374:A:T	8:129177769:T:C	0.966649
rs6470610	129217738	C	T	8:129217738:C:T	8:129177769:T:C	0.955685
rs7010390	129218859	C	T	8:129218859:C:T	8:129177769:T:C	0.961042
rs11995854	129220073	T	G	8:129220073:T:G	8:129177769:T:C	0.961042
rs11381299	129221777	A	AT	8:129221777:A:AT	8:129177769:T:C	0.961042
rs16903065	129540464	C	A	8:129540464:C:A	8:129542100:T:C	0.988949
rs7814937	129541475	T	C	8:129541475:T:C	8:129542100:T:C	0.988949
rs1400482	129541931	G	A	8:129541931:G:A	8:129542100:T:C	0.988949
rs1516971	129542100	T	C	8:129542100:T:C	8:129542100:T:C	1
rs7010594	129542834	A	G	8:129542834:A:G	8:129542100:T:C	0.988949
rs7010880	129542869	C	T	8:129542869:C:T	8:129542100:T:C	0.988949
rs565732371;rs58041123	129543251	CT	C	8:129543251:CT:C	8:129542100:T:C	0.988949
rs10088218	129543949	G	A	8:129543949:G:A	8:129542100:T:C	0.988949
rs28399026	129544408	T	C	8:129544408:T:C	8:129542100:T:C	0.988949
rs1516973	129545257	C	T	8:129545257:C:T	8:129542100:T:C	0.827725
rs1607120	129546233	G	A	8:129546233:G:A	8:129542100:T:C	0.827725
rs7839493	129546651	T	C	8:129546651:T:C	8:129542100:T:C	0.988949
rs16903078	129546735	G	A	8:129546735:G:A	8:129542100:T:C	0.988949
rs16903080	129546865	T	C	8:129546865:T:C	8:129542100:T:C	0.988949
rs10086718	129546982	T	C	8:129546982:T:C	8:129542100:T:C	0.827725
rs551347151	129547111	C	CAA	8:129547111:C:CAA	8:129542100:T:C	0.827725
rs1400483	129547537	G	C	8:129547537:G:C	8:129542100:T:C	0.988949
rs1400484	129547636	T	C	8:129547636:T:C	8:129542100:T:C	0.988949
rs1516974	129548134	A	G	8:129548134:A:G	8:129542100:T:C	0.988949
rs1516975	129548193	T	C	8:129548193:T:C	8:129542100:T:C	0.988949
rs1516976	129548258	T	C	8:129548258:T:C	8:129542100:T:C	0.988949
rs16903081	129548309	T	C	8:129548309:T:C	8:129542100:T:C	0.988949
rs74866331	129548654	T	C	8:129548654:T:C	8:129542100:T:C	0.827725
rs575061529;rs5894937	129549043	AT	A	8:129549043:AT:A	8:129542100:T:C	0.988949
rs1516977	129549261	A	G	8:129549261:A:G	8:129542100:T:C	0.827725
rs10108517	129549562	A	C	8:129549562:A:C	8:129542100:T:C	0.988949
rs10095481	129549582	T	C	8:129549582:T:C	8:129542100:T:C	0.988949
rs10112057	129550041	G	A	8:129550041:G:A	8:129542100:T:C	0.827725
rs13328411	129551089	T	A	8:129551089:T:A	8:129542100:T:C	0.988949
rs17807628	129551311	T	C	8:129551311:T:C	8:129542100:T:C	0.988949
rs10088755	129551633	G	A	8:129551633:G:A	8:129542100:T:C	0.988949
rs10088873	129551752	G	A	8:129551752:G:A	8:129542100:T:C	0.827725
rs10098999	129552140	C	T	8:129552140:C:T	8:129542100:T:C	0.827725
rs10113762	129552202	T	C	8:129552202:T:C	8:129542100:T:C	0.988949
rs13328404	129552456	A	G	8:129552456:A:G	8:129542100:T:C	0.988949
rs938648	129552491	T	G	8:129552491:T:G	8:129542100:T:C	0.988949
rs938649	129552534	G	T	8:129552534:G:T	8:129542100:T:C	0.988949
rs938650	129552540	G	A	8:129552540:G:A	8:129542100:T:C	0.988949
rs2392944	129552856	C	T	8:129552856:C:T	8:129542100:T:C	0.967415
rs10103637	129553697	C	A	8:129553697:C:A	8:129542100:T:C	1
rs10103640	129553703	C	T	8:129553703:C:T	8:129542100:T:C	1
rs938651	129555443	A	C	8:129555443:A:C	8:129542100:T:C	1
rs2011527	129555532	T	C	8:129555532:T:C	8:129542100:T:C	1
rs2138636	129555724	C	T	8:129555724:C:T	8:129542100:T:C	0.838714
rs17807904	129555928	G	A	8:129555928:G:A	8:129542100:T:C	0.827725
rs6470637	129556163	A	G	8:129556163:A:G	8:129542100:T:C	0.988875
rs16903097	129556356	T	G	8:129556356:T:G	8:129542100:T:C	0.988946
rs10087367	129556514	G	A	8:129556514:G:A	8:129542100:T:C	0.827725
rs6982966	129557523	G	A	8:129557523:G:A	8:129542100:T:C	1
rs6982716	129557592	A	G	8:129557592:A:G	8:129542100:T:C	1
rs73374987	129557952	C	T	8:129557952:C:T	8:129542100:T:C	1
rs10098821	129559228	C	T	8:129559228:C:T	8:129542100:T:C	0.827725
rs10098765	129559311	A	G	8:129559311:A:G	8:129542100:T:C	1
rs10102835	129560314	C	T	8:129560314:C:T	8:129542100:T:C	0.838714
rs10103314	129560744	A	C	8:129560744:A:C	8:129542100:T:C	1
rs77247401	129561216	C	CTG	8:129561216:C:CTG	8:129542100:T:C	1
rs73374998	129561323	T	A	8:129561323:T:A	8:129542100:T:C	1
rs73375000	129561866	C	T	8:129561866:C:T	8:129542100:T:C	1
rs10089868	129562430	A	C	8:129562430:A:C	8:129542100:T:C	1
rs10089972	129562458	C	T	8:129562458:C:T	8:129542100:T:C	1
rs76076434	129562824	G	A	8:129562824:G:A	8:129542100:T:C	0.827725
rs78830272	129563362	T	C	8:129563362:T:C	8:129542100:T:C	0.838714
rs73376904	129564944	A	T	8:129564944:A:T	8:129542100:T:C	1
rs75370373	129565545	G	T	8:129565545:G:T	8:129542100:T:C	0.827725
rs7007074	129566898	C	T	8:129566898:C:T	8:129542100:T:C	0.827725
rs6651252	129567181	T	C	8:129567181:T:C	8:129542100:T:C	1
rs6651253	129567292	G	C	8:129567292:G:C	8:129542100:T:C	0.988875
rs57593539	129567515	G	A	8:129567515:G:A	8:129542100:T:C	0.988875
rs139944696	129568796	T	TA	8:129568796:T:TA	8:129542100:T:C	0.817298
rs1561925	129569033	C	T	8:129569033:C:T	8:129542100:T:C	0.977804
rs1561924	129569371	G	A	8:129569371:G:A	8:129542100:T:C	0.977804
rs77239361	129569372	C	A	8:129569372:C:A	8:129542100:T:C	0.817389
rs2165806	129569551	G	C	8:129569551:G:C	8:129542100:T:C	0.977804
rs28455755	129571140	G	T	8:129571140:G:T	8:129542100:T:C	0.966788
rs16903065	129540464	C	A	8:129540464:C:A	8:129567181:T:C	0.988949
rs7814937	129541475	T	C	8:129541475:T:C	8:129567181:T:C	0.988949
rs1400482	129541931	G	A	8:129541931:G:A	8:129567181:T:C	0.988949
rs1516971	129542100	T	C	8:129542100:T:C	8:129567181:T:C	1
rs7010594	129542834	A	G	8:129542834:A:G	8:129567181:T:C	0.988949
rs7010880	129542869	C	T	8:129542869:C:T	8:129567181:T:C	0.988949
rs565732371;rs58041123	129543251	CT	C	8:129543251:CT:C	8:129567181:T:C	0.988949
rs10088218	129543949	G	A	8:129543949:G:A	8:129567181:T:C	0.988949
rs28399026	129544408	T	C	8:129544408:T:C	8:129567181:T:C	0.988949
rs1516973	129545257	C	T	8:129545257:C:T	8:129567181:T:C	0.827725
rs1607120	129546233	G	A	8:129546233:G:A	8:129567181:T:C	0.827725
rs7839493	129546651	T	C	8:129546651:T:C	8:129567181:T:C	0.988949
rs16903078	129546735	G	A	8:129546735:G:A	8:129567181:T:C	0.988949
rs16903080	129546865	T	C	8:129546865:T:C	8:129567181:T:C	0.988949
rs10086718	129546982	T	C	8:129546982:T:C	8:129567181:T:C	0.827725
rs551347151	129547111	C	CAA	8:129547111:C:CAA	8:129567181:T:C	0.827725
rs1400483	129547537	G	C	8:129547537:G:C	8:129567181:T:C	0.988949
rs1400484	129547636	T	C	8:129547636:T:C	8:129567181:T:C	0.988949
rs1516974	129548134	A	G	8:129548134:A:G	8:129567181:T:C	0.988949
rs1516975	129548193	T	C	8:129548193:T:C	8:129567181:T:C	0.988949
rs1516976	129548258	T	C	8:129548258:T:C	8:129567181:T:C	0.988949
rs16903081	129548309	T	C	8:129548309:T:C	8:129567181:T:C	0.988949
rs74866331	129548654	T	C	8:129548654:T:C	8:129567181:T:C	0.827725
rs575061529;rs5894937	129549043	AT	A	8:129549043:AT:A	8:129567181:T:C	0.988949
rs1516977	129549261	A	G	8:129549261:A:G	8:129567181:T:C	0.827725
rs10108517	129549562	A	C	8:129549562:A:C	8:129567181:T:C	0.988949
rs10095481	129549582	T	C	8:129549582:T:C	8:129567181:T:C	0.988949
rs10112057	129550041	G	A	8:129550041:G:A	8:129567181:T:C	0.827725
rs13328411	129551089	T	A	8:129551089:T:A	8:129567181:T:C	0.988949
rs17807628	129551311	T	C	8:129551311:T:C	8:129567181:T:C	0.988949
rs10088755	129551633	G	A	8:129551633:G:A	8:129567181:T:C	0.988949
rs10088873	129551752	G	A	8:129551752:G:A	8:129567181:T:C	0.827725
rs10098999	129552140	C	T	8:129552140:C:T	8:129567181:T:C	0.827725
rs10113762	129552202	T	C	8:129552202:T:C	8:129567181:T:C	0.988949
rs13328404	129552456	A	G	8:129552456:A:G	8:129567181:T:C	0.988949
rs938648	129552491	T	G	8:129552491:T:G	8:129567181:T:C	0.988949
rs938649	129552534	G	T	8:129552534:G:T	8:129567181:T:C	0.988949
rs938650	129552540	G	A	8:129552540:G:A	8:129567181:T:C	0.988949
rs2392944	129552856	C	T	8:129552856:C:T	8:129567181:T:C	0.967415
rs10103637	129553697	C	A	8:129553697:C:A	8:129567181:T:C	1
rs10103640	129553703	C	T	8:129553703:C:T	8:129567181:T:C	1
rs938651	129555443	A	C	8:129555443:A:C	8:129567181:T:C	1
rs2011527	129555532	T	C	8:129555532:T:C	8:129567181:T:C	1
rs2138636	129555724	C	T	8:129555724:C:T	8:129567181:T:C	0.838714
rs17807904	129555928	G	A	8:129555928:G:A	8:129567181:T:C	0.827725
rs6470637	129556163	A	G	8:129556163:A:G	8:129567181:T:C	0.988875
rs16903097	129556356	T	G	8:129556356:T:G	8:129567181:T:C	0.988946
rs10087367	129556514	G	A	8:129556514:G:A	8:129567181:T:C	0.827725
rs6982966	129557523	G	A	8:129557523:G:A	8:129567181:T:C	1
rs6982716	129557592	A	G	8:129557592:A:G	8:129567181:T:C	1
rs73374987	129557952	C	T	8:129557952:C:T	8:129567181:T:C	1
rs10098821	129559228	C	T	8:129559228:C:T	8:129567181:T:C	0.827725
rs10098765	129559311	A	G	8:129559311:A:G	8:129567181:T:C	1
rs10102835	129560314	C	T	8:129560314:C:T	8:129567181:T:C	0.838714
rs10103314	129560744	A	C	8:129560744:A:C	8:129567181:T:C	1
rs77247401	129561216	C	CTG	8:129561216:C:CTG	8:129567181:T:C	1
rs73374998	129561323	T	A	8:129561323:T:A	8:129567181:T:C	1
rs73375000	129561866	C	T	8:129561866:C:T	8:129567181:T:C	1
rs10089868	129562430	A	C	8:129562430:A:C	8:129567181:T:C	1
rs10089972	129562458	C	T	8:129562458:C:T	8:129567181:T:C	1
rs76076434	129562824	G	A	8:129562824:G:A	8:129567181:T:C	0.827725
rs78830272	129563362	T	C	8:129563362:T:C	8:129567181:T:C	0.838714
rs73376904	129564944	A	T	8:129564944:A:T	8:129567181:T:C	1
rs75370373	129565545	G	T	8:129565545:G:T	8:129567181:T:C	0.827725
rs7007074	129566898	C	T	8:129566898:C:T	8:129567181:T:C	0.827725
rs6651252	129567181	T	C	8:129567181:T:C	8:129567181:T:C	1
rs6651253	129567292	G	C	8:129567292:G:C	8:129567181:T:C	0.988875
rs57593539	129567515	G	A	8:129567515:G:A	8:129567181:T:C	0.988875
rs139944696	129568796	T	TA	8:129568796:T:TA	8:129567181:T:C	0.817298
rs1561925	129569033	C	T	8:129569033:C:T	8:129567181:T:C	0.977804
rs1561924	129569371	G	A	8:129569371:G:A	8:129567181:T:C	0.977804
rs77239361	129569372	C	A	8:129569372:C:A	8:129567181:T:C	0.817389
rs2165806	129569551	G	C	8:129569551:G:C	8:129567181:T:C	0.977804
rs28455755	129571140	G	T	8:129571140:G:T	8:129567181:T:C	0.966788
rs4077669	144976572	A	G	8:144976572:A:G	8:144986793:C:T	0.855638
rs7461753	144981498	A	C	8:144981498:A:C	8:144986793:C:T	0.967942
rs56077246	144983493	T	C	8:144983493:T:C	8:144986793:C:T	0.987817
rs7015048	144984283	T	C	8:144984283:T:C	8:144986793:C:T	0.803722
rs7840395	144984956	A	G	8:144984956:A:G	8:144986793:C:T	0.835582
rs4977183	144985200	A	G	8:144985200:A:G	8:144986793:C:T	0.826027
rs11777835	144986103	T	C	8:144986103:T:C	8:144986793:C:T	0.835582
rs3923388	144986678	G	A	8:144986678:G:A	8:144986793:C:T	0.979874
rs3923387	144986793	C	T	8:144986793:C:T	8:144986793:C:T	1
rs6990361	144987221	C	T	8:144987221:C:T	8:144986793:C:T	1
rs7155	144989462	A	G	8:144989462:A:G	8:144986793:C:T	0.935592
rs1065837	144990335	G	A	8:144990335:G:A	8:144986793:C:T	0.97166
rs7014582	144990528	A	G	8:144990528:A:G	8:144986793:C:T	0.943761
rs6558405	144991176	T	C	8:144991176:T:C	8:144986793:C:T	0.936105
rs6558406	144992103	T	C	8:144992103:T:C	8:144986793:C:T	0.863847
rs7822511	144992361	T	C	8:144992361:T:C	8:144986793:C:T	0.848131
rs7819099	144992862	A	G	8:144992862:A:G	8:144986793:C:T	0.903557
rs6984820	144993324	C	T	8:144993324:C:T	8:144986793:C:T	0.924087
rs6992333	144993377	A	G	8:144993377:A:G	8:144986793:C:T	0.895929
rs6558407	144995494	C	T	8:144995494:C:T	8:144986793:C:T	0.923039
rs11777402	144995736	G	A	8:144995736:G:A	8:144986793:C:T	0.927198
rs7833924	144996029	A	G	8:144996029:A:G	8:144986793:C:T	0.907243
rs11778026	144996408	T	G	8:144996408:T:G	8:144986793:C:T	0.927198
rs11786903	144996598	G	A	8:144996598:G:A	8:144986793:C:T	0.931373
rs11786934	144996635	G	A	8:144996635:G:A	8:144986793:C:T	0.931373
rs7016416	144997656	C	T	8:144997656:C:T	8:144986793:C:T	0.927572
rs7002002	144997927	G	A	8:144997927:G:A	8:144986793:C:T	0.931373
rs1140522	144998169	C	T	8:144998169:C:T	8:144986793:C:T	0.931373
rs2857829	144998190	A	G	8:144998190:A:G	8:144986793:C:T	0.931373
rs55836855	144999417	C	T	8:144999417:C:T	8:144986793:C:T	0.931373
rs55646585	144999621	C	T	8:144999621:C:T	8:144986793:C:T	0.905315
rs56117011	144999642	A	C	8:144999642:A:C	8:144986793:C:T	0.931373
rs35916068	144999684	A	G	8:144999684:A:G	8:144986793:C:T	0.931373
rs7002152	145000056	T	C	8:145000056:T:C	8:144986793:C:T	0.927198
rs7016860	145000221	G	A	8:145000221:G:A	8:144986793:C:T	0.927198
rs6993953	145000321	C	T	8:145000321:C:T	8:144986793:C:T	0.931373
rs7006770	145000602	T	C	8:145000602:T:C	8:144986793:C:T	0.931373
rs7017644	145000740	G	A	8:145000740:G:A	8:144986793:C:T	0.931373
rs7017789	145000809	G	A	8:145000809:G:A	8:144986793:C:T	0.931373
rs56401829	145000898	A	G	8:145000898:A:G	8:144986793:C:T	0.931373
rs55895668	145001031	T	C	8:145001031:T:C	8:144986793:C:T	0.911294
rs55984967	145001300	T	A	8:145001300:T:A	8:144986793:C:T	0.931373
rs55812715	145001311	T	C	8:145001311:T:C	8:144986793:C:T	0.931373
rs11782890	145001372	T	C	8:145001372:T:C	8:144986793:C:T	0.931373
rs11136333	145001509	T	C	8:145001509:T:C	8:144986793:C:T	0.931373
rs11136334	145001588	C	T	8:145001588:C:T	8:144986793:C:T	0.931373
rs3135109	145001784	A	G	8:145001784:A:G	8:144986793:C:T	0.931373
rs11993233	145002283	A	G	8:145002283:A:G	8:144986793:C:T	0.911294
rs62522555	145002431	C	G	8:145002431:C:G	8:144986793:C:T	0.931373
rs72693398	145002536	G	A	8:145002536:G:A	8:144986793:C:T	0.931373
rs11136335	145003777	G	A	8:145003777:G:A	8:144986793:C:T	0.887048
rs62522556	145005450	T	C	8:145005450:T:C	8:144986793:C:T	0.83544
rs35671527	145005688	A	AC	8:145005688:A:AC	8:144986793:C:T	0.843025
rs10866916	145006790	T	C	8:145006790:T:C	8:144986793:C:T	0.826858
rs11136336	145007187	G	A	8:145007187:G:A	8:144986793:C:T	0.839827
rs7003580	145007534	C	T	8:145007534:C:T	8:144986793:C:T	0.830715
rs6989119	145007947	G	A	8:145007947:G:A	8:144986793:C:T	0.839827
rs11136337	145007989	A	G	8:145007989:A:G	8:144986793:C:T	0.839827
rs11782331	145008342	C	A	8:145008342:C:A	8:144986793:C:T	0.839827
rs11783772	145008443	A	T	8:145008443:A:T	8:144986793:C:T	0.839827
rs11783799	145008560	A	G	8:145008560:A:G	8:144986793:C:T	0.839827
rs11782433	145008706	C	T	8:145008706:C:T	8:144986793:C:T	0.839827
rs6994460	145008931	G	C	8:145008931:G:C	8:144986793:C:T	0.835015
rs6983908	145009593	A	C	8:145009593:A:C	8:144986793:C:T	0.826431
rs11784762	145009610	A	G	8:145009610:A:G	8:144986793:C:T	0.831069
rs6988767	145010305	A	G	8:145010305:A:G	8:144986793:C:T	0.831827
rs56034811	145010514	T	C	8:145010514:T:C	8:144986793:C:T	0.835015
rs11784417	145010752	C	T	8:145010752:C:T	8:144986793:C:T	0.839827
rs6993938	145011204	A	G	8:145011204:A:G	8:144986793:C:T	0.839827
rs13439519	145012206	G	A	8:145012206:G:A	8:144986793:C:T	0.831827
rs11136338	145012466	A	G	8:145012466:A:G	8:144986793:C:T	0.83544
rs7823393	145012777	C	G	8:145012777:C:G	8:144986793:C:T	0.836661
rs143293850	145013164	T	TCCCCCCCC	8:145013164:T:TCCCCCCCC	8:144986793:C:T	0.807635
rs11784501	145013315	G	T	8:145013315:G:T	8:144986793:C:T	0.831689
rs11136339	145013345	C	T	8:145013345:C:T	8:144986793:C:T	0.83544
rs4073081	145013893	C	G	8:145013893:C:G	8:144986793:C:T	0.836052
rs4073082	145013949	C	T	8:145013949:C:T	8:144986793:C:T	0.832333
rs5895792	145013987	C	CAG	8:145013987:C:CAG	8:144986793:C:T	0.831689
rs12541377	145014424	C	G	8:145014424:C:G	8:144986793:C:T	0.832899
rs112979447	145014732	C	T	8:145014732:C:T	8:144986793:C:T	0.836052
rs56334578	145020025	G	A	8:145020025:G:A	8:144986793:C:T	0.831069
rs12543539	145020477	T	C	8:145020477:T:C	8:144986793:C:T	0.826218
rs12549853	145020636	G	A	8:145020636:G:A	8:144986793:C:T	0.831069
rs7463897	145020857	C	T	8:145020857:C:T	8:144986793:C:T	0.831069
rs7464572	145021167	C	G	8:145021167:C:G	8:144986793:C:T	0.831069
rs7462197	145021428	G	C	8:145021428:G:C	8:144986793:C:T	0.827344
rs11136340	145022354	T	G	8:145022354:T:G	8:144986793:C:T	0.831069
rs7832643	145022657	G	T	8:145022657:G:T	8:144986793:C:T	0.830541
rs7818941	145022877	A	T	8:145022877:A:T	8:144986793:C:T	0.822559
rs55754956	145023739	A	G	8:145023739:A:G	8:144986793:C:T	0.822559
rs11778018	145026450	T	C	8:145026450:T:C	8:144986793:C:T	0.81508
rs62523994	145026582	G	A	8:145026582:G:A	8:144986793:C:T	0.81508
rs56401356	145027162	C	CG	8:145027162:C:CG	8:144986793:C:T	0.812632
rs55786556	145027210	A	G	8:145027210:A:G	8:144986793:C:T	0.815778
rs112078789	145028505	C	CG	8:145028505:C:CG	8:144986793:C:T	0.803774
rs58579887	145028587	T	C	8:145028587:T:C	8:144986793:C:T	0.803774
rs11777239	145031265	G	A	8:145031265:G:A	8:144986793:C:T	0.808779
rs10092179	145032302	A	G	8:145032302:A:G	8:144986793:C:T	0.814011
rs11780978	145034852	G	A	8:145034852:G:A	8:144986793:C:T	0.804227
rs3892354	4282942	T	G	9:4282942:T:G	9:4290823:A:T	0.925699
rs1574285	4283137	G	T	9:4283137:G:T	9:4290823:A:T	0.954465
rs4237150	4290085	G	C	9:4290085:G:C	9:4290823:A:T	0.992364
rs10116772	4290541	C	A	9:4290541:C:A	9:4290823:A:T	0.988543
rs10814915	4290544	T	C	9:4290544:T:C	9:4290823:A:T	0.955239
rs6476839	4290823	A	T	9:4290823:A:T	9:4290823:A:T	1
rs10758593	4292083	G	A	9:4292083:G:A	9:4290823:A:T	0.981093
rs10758594	4295583	A	G	9:4295583:A:G	9:4290823:A:T	0.925392
rs7026631	4947455	C	A	9:4947455:C:A	9:4981600:AC:A	1
rs6476930	4954246	A	T	9:4954246:A:T	9:4981600:AC:A	1
rs10974884	4955240	C	T	9:4955240:C:T	9:4981600:AC:A	1
rs61473187	4974153	G	A	9:4974153:G:A	9:4981600:AC:A	1
rs144050958	4975326	G	A	9:4975326:G:A	9:4981600:AC:A	1
rs75900472	4981600	AC	A	9:4981600:AC:A	9:4981600:AC:A	1
rs10758715	5882401	T	C	9:5882401:T:C	9:5893861:G:A	0.81376
rs2150702	5893861	G	A	9:5893861:G:A	9:5893861:G:A	1
rs2150702	5893861	G	T	9:5893861:G:T	9:5893861:G:T	1
rs11795343	32523737	T	C	9:32523737:T:C	9:32523737:T:C	1
rs11427553	34703718	T	TA	9:34703718:T:TA	9:34710338:G:A	0.859775
rs10972201	34707373	G	A	9:34707373:G:A	9:34710338:G:A	0.97018
rs2812378	34710260	G	A	9:34710260:G:A	9:34710338:G:A	0.995686
rs11574914	34710338	G	A	9:34710338:G:A	9:34710338:G:A	1
rs10814138	34723035	C	A	9:34723035:C:A	9:34710338:G:A	0.91715
rs11515363	34755359	G	A	9:34755359:G:A	9:34710338:G:A	0.805743
rs943502	93920745	G	A	9:93920745:G:A	9:93928416:C:T	0.838598
rs67894259	93923445	CCAAGGGCAGCT	C	9:93923445:CCAAGGGCAGCT:C	9:93928416:C:T	0.937915
rs10820836	93928329	A	G	9:93928329:A:G	9:93928416:C:T	1
rs4743820	93928416	C	T	9:93928416:C:T	9:93928416:C:T	1
rs10733739	93929515	C	T	9:93929515:C:T	9:93928416:C:T	1
rs10761110	93929884	A	G	9:93929884:A:G	9:93928416:C:T	1
rs10991796	93930243	G	T	9:93930243:G:T	9:93928416:C:T	0.990661
rs10739913	93931658	C	G	9:93931658:C:G	9:93928416:C:T	0.972365
rs4744037	93932488	C	G	9:93932488:C:G	9:93928416:C:T	0.968036
rs10733740	93933158	T	G	9:93933158:T:G	9:93928416:C:T	0.927823
rs1751795	93938612	T	C	9:93938612:T:C	9:93928416:C:T	0.954053
rs1705276	93938951	G	A	9:93938951:G:A	9:93928416:C:T	0.832725
rs55972150	100863941	G	T	9:100863941:G:T	9:100868189:T:C	0.810072
rs6478563	100864919	T	C	9:100864919:T:C	9:100868189:T:C	0.823712
rs12552242	100866201	A	C	9:100866201:A:C	9:100868189:T:C	0.81943
rs7022455	100866872	T	C	9:100866872:T:C	9:100868189:T:C	0.822601
rs10985065	100866903	C	T	9:100866903:C:T	9:100868189:T:C	0.827639
rs5899333	100867290	CA	C	9:100867290:CA:C	9:100868189:T:C	0.823351
rs7855251	100868189	T	C	9:100868189:T:C	9:100868189:T:C	1
rs7865340	100868204	G	A	9:100868204:G:A	9:100868189:T:C	0.995327
rs562409617	110767057	A	AAAAGCAGT	9:110767057:A:AAAAGCAGT	9:110792282:T:C	0.929385
rs9299144	110767478	A	G	9:110767478:A:G	9:110792282:T:C	0.933059
rs4979623	110769283	G	A	9:110769283:G:A	9:110792282:T:C	0.94687
rs9695201	110769468	A	G	9:110769468:A:G	9:110792282:T:C	0.943286
rs7860780	110772665	T	C	9:110772665:T:C	9:110792282:T:C	0.96197
rs9697003	110773245	G	A	9:110773245:G:A	9:110792282:T:C	0.958088
rs10435852	110775536	C	G	9:110775536:C:G	9:110792282:T:C	0.961902
rs10759271	110776303	T	C	9:110776303:T:C	9:110792282:T:C	0.958088
rs35320206	110776613	C	CCT	9:110776613:C:CCT	9:110792282:T:C	0.874624
rs1339756	110776765	T	C	9:110776765:T:C	9:110792282:T:C	0.965743
rs10816607	110777707	T	C	9:110777707:T:C	9:110792282:T:C	0.954289
rs10816608	110778738	G	T	9:110778738:G:T	9:110792282:T:C	0.868292
rs10125120	110779166	G	C	9:110779166:G:C	9:110792282:T:C	0.973322
rs10816609	110779419	C	A	9:110779419:C:A	9:110792282:T:C	0.977205
rs35078320	110781209	GT	G	9:110781209:GT:G	9:110792282:T:C	0.984748
rs10816610	110781922	A	C	9:110781922:A:C	9:110792282:T:C	0.969531
rs4979624	110782512	C	G	9:110782512:C:G	9:110792282:T:C	0.969531
rs7029094	110782565	T	C	9:110782565:T:C	9:110792282:T:C	0.961902
rs10512368	110783036	G	A	9:110783036:G:A	9:110792282:T:C	0.969531
rs10816611	110784233	G	A	9:110784233:G:A	9:110792282:T:C	0.961902
rs10816612	110786222	G	A	9:110786222:G:A	9:110792282:T:C	0.958088
rs4979625	110786533	A	T	9:110786533:A:T	9:110792282:T:C	0.98862
rs7868720	110787096	C	T	9:110787096:C:T	9:110792282:T:C	0.981103
rs7869206	110787286	G	A	9:110787286:G:A	9:110792282:T:C	0.973658
rs10546118	110787413	TTC	T	9:110787413:TTC:T	9:110792282:T:C	0.981103
rs7855502	110787468	T	A	9:110787468:T:A	9:110792282:T:C	0.981103
rs12551076	110787730	A	G	9:110787730:A:G	9:110792282:T:C	0.961902
rs35955641	110788873	A	T	9:110788873:A:T	9:110792282:T:C	0.969531
rs7388803	110789372	G	T	9:110789372:G:T	9:110792282:T:C	0.954346
rs10816613	110789837	A	G	9:110789837:A:G	9:110792282:T:C	0.954346
rs10979167	110790082	A	G	9:110790082:A:G	9:110792282:T:C	0.942888
rs7852687	110790553	G	A	9:110790553:G:A	9:110792282:T:C	0.954346
rs200032386	110791067	C	T	9:110791067:C:T	9:110792282:T:C	0.98862
rs143632367	110791074	A	G	9:110791074:A:G	9:110792282:T:C	0.98862
rs78874529	110791479	C	T	9:110791479:C:T	9:110792282:T:C	0.98862
rs139152228	110791703	T	C	9:110791703:T:C	9:110792282:T:C	0.98862
rs141688385	110792282	T	C	9:110792282:T:C	9:110792282:T:C	1
rs4461962	110792438	T	C	9:110792438:T:C	9:110792282:T:C	0.973228
rs6477610	110793123	T	C	9:110793123:T:C	9:110792282:T:C	0.98862
rs10816616	110793539	C	A	9:110793539:C:A	9:110792282:T:C	0.98862
rs138954071	110793853	T	TTCC	9:110793853:T:TTCC	9:110792282:T:C	0.98862
rs4979626	110793907	T	C	9:110793907:T:C	9:110792282:T:C	0.98862
rs7865570	110794594	T	C	9:110794594:T:C	9:110792282:T:C	0.98862
rs7850481	110794744	G	A	9:110794744:G:A	9:110792282:T:C	0.98862
rs7850593	110794809	G	A	9:110794809:G:A	9:110792282:T:C	0.98862
rs7466417	110795042	C	T	9:110795042:C:T	9:110792282:T:C	0.981103
rs1995761	110795237	A	G	9:110795237:A:G	9:110792282:T:C	0.98862
rs10759272	110795806	C	G	9:110795806:C:G	9:110792282:T:C	0.981103
rs1361371	110797442	C	T	9:110797442:C:T	9:110792282:T:C	0.973658
rs10816617	110800715	C	T	9:110800715:C:T	9:110792282:T:C	0.977315
rs10816618	110801608	C	A	9:110801608:C:A	9:110792282:T:C	0.981114
rs10118193	110802747	A	G	9:110802747:A:G	9:110792282:T:C	0.973438
rs1914513	110803324	G	A	9:110803324:G:A	9:110792282:T:C	0.969863
rs10217259	110803975	T	C	9:110803975:T:C	9:110792282:T:C	0.98484
rs5899779	110805395	GT	G	9:110805395:GT:G	9:110792282:T:C	0.958201
rs1356435	110806645	C	T	9:110806645:C:T	9:110792282:T:C	0.962514
rs7020797	110806917	C	T	9:110806917:C:T	9:110792282:T:C	0.962514
rs6477611	110806981	G	C	9:110806981:G:C	9:110792282:T:C	0.962514
rs10708219	110807112	CA	C	9:110807112:CA:C	9:110792282:T:C	0.969863
rs151283439	110807514	TAA	T	9:110807514:TAA:T	9:110792282:T:C	0.966063
rs7024627	110807629	A	T	9:110807629:A:T	9:110792282:T:C	0.966063
rs557612953;rs557612953;rs555503750	110809054	C	CTT	9:110809054:C:CTT	9:110792282:T:C	0.928598
rs7019552	110810024	T	C	9:110810024:T:C	9:110792282:T:C	0.96256
rs10979180	110810345	C	T	9:110810345:C:T	9:110792282:T:C	0.966345
rs113137157	110810757	A	AAACTT	9:110810757:A:AAACTT	9:110792282:T:C	0.923626
rs55975335	110811312	GAAAACAAAGTATTAATGAATAATAATATCT	G	9:110811312:GAAAACAAAGTATTAATGAATAATAATATCT:G	9:110792282:T:C	0.95882
rs6477612	110811552	C	T	9:110811552:C:T	9:110792282:T:C	0.962695
rs6477613	110811614	C	T	9:110811614:C:T	9:110792282:T:C	0.955215
rs1318148	110814693	C	G	9:110814693:C:G	9:110792282:T:C	0.925402
rs892687	110814936	A	C	9:110814936:A:C	9:110792282:T:C	0.94079
rs1369190	110816795	T	C	9:110816795:T:C	9:110792282:T:C	0.93645
rs10979182	110817020	A	G	9:110817020:A:G	9:110792282:T:C	0.936862
rs11355519	110817393	GA	G	9:110817393:GA:G	9:110792282:T:C	0.936744
rs4978668	110817549	G	T	9:110817549:G:T	9:110792282:T:C	0.929112
rs2417842	110818823	G	T	9:110818823:G:T	9:110792282:T:C	0.925746
rs4978343	110820132	G	T	9:110820132:G:T	9:110792282:T:C	0.922055
rs10979183	110821050	C	T	9:110821050:C:T	9:110792282:T:C	0.925746
rs6477614	110821622	G	A	9:110821622:G:A	9:110792282:T:C	0.925746
rs1434836	110822658	A	G	9:110822658:A:G	9:110792282:T:C	0.918028
rs1369189	110822918	C	T	9:110822918:C:T	9:110792282:T:C	0.910507
rs35719858	110826505	GT	G	9:110826505:GT:G	9:110792282:T:C	0.91438
rs4978670	110826546	A	G	9:110826546:A:G	9:110792282:T:C	0.910767
rs7470161	110830273	A	G	9:110830273:A:G	9:110792282:T:C	0.869738
rs7467711	110830496	T	C	9:110830496:T:C	9:110792282:T:C	0.850009
rs7468416	110831367	T	C	9:110831367:T:C	9:110792282:T:C	0.877137
rs13285347	110831501	C	G	9:110831501:C:G	9:110792282:T:C	0.877137
rs13286627	110831560	T	C	9:110831560:T:C	9:110792282:T:C	0.877137
rs10816624	110833259	A	G	9:110833259:A:G	9:110792282:T:C	0.880918
rs10979185	110833332	T	C	9:110833332:T:C	9:110792282:T:C	0.880918
rs112957589	110834146	T	TGAAACA	9:110834146:T:TGAAACA	9:110792282:T:C	0.877137
rs10481656	110836284	C	T	9:110836284:C:T	9:110792282:T:C	0.80939
rs6478108	117558703	C	T	9:117558703:C:T	9:117569046:T:C	0.912216
rs4372078	117563687	T	G	9:117563687:T:G	9:117569046:T:C	0.849938
rs4366152	117564875	T	C	9:117564875:T:C	9:117569046:T:C	0.973024
rs4263839	117566440	A	G	9:117566440:A:G	9:117569046:T:C	0.973024
rs6478109	117568766	A	G	9:117568766:A:G	9:117569046:T:C	0.995475
rs7848647	117569046	T	C	9:117569046:T:C	9:117569046:T:C	1
rs35396782	117571293	T	TAGA	9:117571293:T:TAGA	9:117569046:T:C	0.813188
rs10817678	117579457	G	A	9:117579457:G:A	9:117569046:T:C	0.951166
rs10985070	123636121	C	A	9:123636121:C:A	9:123636121:C:A	1
rs73541868	123639264	G	A	9:123639264:G:A	9:123636121:C:A	0.991864
rs11794516	123640230	A	G	9:123640230:A:G	9:123636121:C:A	0.951378
rs10985073	123643855	T	C	9:123643855:T:C	9:123636121:C:A	0.959403
rs34748466	123644713	TA	T	9:123644713:TA:T	9:123636121:C:A	0.979742
rs7858209	123645760	G	A	9:123645760:G:A	9:123636121:C:A	0.979742
rs10760119	123646060	T	C	9:123646060:T:C	9:123636121:C:A	0.979742
rs10818482	123648085	A	G	9:123648085:A:G	9:123636121:C:A	0.979742
rs2072438	123651301	T	C	9:123651301:T:C	9:123636121:C:A	0.947337
rs10985080	123658849	C	T	9:123658849:C:T	9:123636121:C:A	0.947221
rs2900179	123658983	G	A	9:123658983:G:A	9:123636121:C:A	0.947221
rs577932181	123660256	CAAA	C	9:123660256:CAAA:C	9:123636121:C:A	0.926479
rs10760124	123660586	G	A	9:123660586:G:A	9:123636121:C:A	0.947221
rs10760125	123662590	G	A	9:123662590:G:A	9:123636121:C:A	0.947221
rs10760126	123662618	T	C	9:123662618:T:C	9:123636121:C:A	0.947221
rs71908609	123663473	C	CT	9:123663473:C:CT	9:123636121:C:A	0.943387
rs201497854;rs7031752	123663482	G	T	9:123663482:G:T	9:123636121:C:A	0.943387
rs9886724	123665019	A	G	9:123665019:A:G	9:123636121:C:A	0.947221
rs4836834	123665901	T	A	9:123665901:T:A	9:123636121:C:A	0.947221
rs34049671	123668277	C	CGGG	9:123668277:C:CGGG	9:123636121:C:A	0.927676
rs10739577	123668854	C	T	9:123668854:C:T	9:123636121:C:A	0.947221
rs10818486	123669207	C	T	9:123669207:C:T	9:123636121:C:A	0.947221
rs113246674	123674954	G	GAAAGA	9:123674954:G:GAAAGA	9:123636121:C:A	0.94308
rs2416804	123676396	G	C	9:123676396:G:C	9:123636121:C:A	0.947221
rs11331426	123677490	TG	T	9:123677490:TG:T	9:123636121:C:A	0.951188
rs10118357	123680068	G	A	9:123680068:G:A	9:123636121:C:A	0.951188
rs2269060	123683569	C	T	9:123683569:C:T	9:123636121:C:A	0.971621
rs7021049	123683982	G	T	9:123683982:G:T	9:123636121:C:A	0.947034
rs7037195	123684000	T	C	9:123684000:T:C	9:123636121:C:A	0.971621
rs1014530	123685092	T	C	9:123685092:T:C	9:123636121:C:A	0.971621
rs1930782	123687905	C	T	9:123687905:C:T	9:123636121:C:A	0.971621
rs3761846	123689597	C	T	9:123689597:C:T	9:123636121:C:A	0.963531
rs3761847	123690239	G	A	9:123690239:G:A	9:123636121:C:A	0.971621
rs1930785	123691237	T	G	9:123691237:T:G	9:123636121:C:A	0.935584
rs10760127	123692940	G	C	9:123692940:G:C	9:123636121:C:A	0.967456
rs10739578	123693079	C	T	9:123693079:C:T	9:123636121:C:A	0.967456
rs10760128	123696325	C	T	9:123696325:C:T	9:123636121:C:A	0.939008
rs10739581	123696871	C	T	9:123696871:C:T	9:123636121:C:A	0.967456
rs10760129	123700183	T	C	9:123700183:T:C	9:123636121:C:A	0.939008
rs10760130	123701990	G	A	9:123701990:G:A	9:123636121:C:A	0.939008
rs10818488	123705087	A	G	9:123705087:A:G	9:123636121:C:A	0.959645
rs35517037	123705670	AG	A	9:123705670:AG:A	9:123636121:C:A	0.963531
rs2416808	123706283	G	A	9:123706283:G:A	9:123636121:C:A	0.942973
rs10985102	123707497	G	A	9:123707497:G:A	9:123636121:C:A	0.939008
rs2075049	123715496	C	T	9:123715496:C:T	9:123636121:C:A	0.923189
rs10818491	123723351	T	C	9:123723351:T:C	9:123636121:C:A	0.926738
rs10781496	139261086	A	G	9:139261086:A:G	9:139266496:C:T	0.87403
rs11145763	139263596	A	C	9:139263596:A:C	9:139266496:C:T	0.982795
rs10870077	139263891	C	G	9:139263891:C:G	9:139266496:C:T	0.982814
rs10781499	139266405	G	A	9:139266405:G:A	9:139266496:C:T	0.987132
rs4077515	139266496	C	T	9:139266496:C:T	9:139266496:C:T	1
rs4075760	139266697	A	G	9:139266697:A:G	9:139266496:C:T	0.995708
rs4078099	139267533	G	A	9:139267533:G:A	9:139266496:C:T	0.995708
rs3812558	139269135	A	G	9:139269135:A:G	9:139266496:C:T	0.974274
rs3829110	139269198	A	G	9:139269198:A:G	9:139266496:C:T	0.978606
rs10781500	139269338	C	T	9:139269338:C:T	9:139266496:C:T	0.978606
rs3829111	139269483	G	A	9:139269483:G:A	9:139266496:C:T	0.978606
rs3812560	139269905	T	C	9:139269905:T:C	9:139266496:C:T	0.860697
rs3088081	139270149	A	G	9:139270149:A:G	9:139266496:C:T	0.864876
rs35670379	139270606	T	C	9:139270606:T:C	9:139266496:C:T	0.855993
rs3812563	139271106	A	G	9:139271106:A:G	9:139266496:C:T	0.861108
rs3812564	139271190	A	G	9:139271190:A:G	9:139266496:C:T	0.864876
rs10781505	139271355	T	C	9:139271355:T:C	9:139266496:C:T	0.864876
rs11794847	139271747	G	A	9:139271747:G:A	9:139266496:C:T	0.978606
rs11793497	139271850	A	G	9:139271850:A:G	9:139266496:C:T	0.978606
rs11791262	139271919	C	T	9:139271919:C:T	9:139266496:C:T	0.978606
rs10781507	139272058	A	G	9:139272058:A:G	9:139266496:C:T	0.970046
rs3812565	139272502	T	C	9:139272502:T:C	9:139266496:C:T	0.815374
rs3812570	139275204	A	C	9:139275204:A:C	9:139266496:C:T	0.83187
rs3812571	139275294	G	C	9:139275294:G:C	9:139266496:C:T	0.834988
rs3812573	139276680	C	T	9:139276680:C:T	9:139266496:C:T	0.945242
rs4567159	139277059	G	A	9:139277059:G:A	9:139266496:C:T	0.978606
rs10781510	139279173	G	A	9:139279173:G:A	9:139266496:C:T	0.94966
rs4307445	139279776	C	G	9:139279776:C:G	9:139266496:C:T	0.831033
rs34826348	139281570	A	C	9:139281570:A:C	9:139266496:C:T	0.94966
rs78428995	139281847	T	C	9:139281847:T:C	9:139266496:C:T	0.978606
rs10870113	139284790	A	G	9:139284790:A:G	9:139266496:C:T	0.94966
rs11145839	139285137	A	C	9:139285137:A:C	9:139266496:C:T	0.831033
rs4266763	139289825	A	G	9:139289825:A:G	9:139266496:C:T	0.966034
rs11145874	139290011	G	A	9:139290011:G:A	9:139266496:C:T	0.966034
rs4498662	139290251	C	G	9:139290251:C:G	9:139266496:C:T	0.84488
rs3812575	139293259	T	C	9:139293259:T:C	9:139266496:C:T	0.84488
rs4330804	139294247	T	G	9:139294247:T:G	9:139266496:C:T	0.820655
rs1132005	139296927	T	C	9:139296927:T:C	9:139266496:C:T	0.833983
rs10781518	139300547	A	G	9:139300547:A:G	9:139266496:C:T	0.832979
rs764851	6047944	A	T	10:6047944:A:T	10:6070273:C:A	0.870416
rs41294671	6049797	C	T	10:6049797:C:T	10:6070273:C:A	0.870416
rs11591302	6051741	A	G	10:6051741:A:G	10:6070273:C:A	0.870416
rs4747837	6058735	G	C	10:6058735:G:C	10:6070273:C:A	0.916118
rs7900385	6062748	G	A	10:6062748:G:A	10:6070273:C:A	0.914706
rs201247027	6069288	CA	C	10:6069288:CA:C	10:6070273:C:A	0.929961
rs12722564	6069340	CCAA	C	10:6069340:CCAA:C	10:6070273:C:A	0.976227
rs12722561	6069893	C	T	10:6069893:C:T	10:6070273:C:A	0.976227
rs12722559	6070273	C	A	10:6070273:C:A	10:6070273:C:A	1
rs12722553	6071284	C	A	10:6071284:C:A	10:6070273:C:A	0.984467
rs12722551	6071379	C	T	10:6071379:C:T	10:6070273:C:A	0.992217
rs4625363	6072504	A	G	10:6072504:A:G	10:6070273:C:A	0.992217
rs200481846	6073481	ATATG	A	10:6073481:ATATG:A	10:6070273:C:A	0.992217
rs546012401;rs34795979	6076405	AT	A	10:6076405:AT:A	10:6070273:C:A	0.969247
rs12722527	6077328	C	T	10:6077328:C:T	10:6070273:C:A	0.992217
rs12722523	6078390	G	A	10:6078390:G:A	10:6070273:C:A	0.992217
rs11597237	6079017	C	T	10:6079017:C:T	10:6070273:C:A	0.853205
rs41294713	6080354	T	C	10:6080354:T:C	10:6070273:C:A	0.961774
rs12722515	6081230	C	A	10:6081230:C:A	10:6070273:C:A	0.953819
rs791590	6090322	A	T	10:6090322:A:T	10:6070273:C:A	0.961774
rs2246031	6092210	C	T	10:6092210:C:T	10:6070273:C:A	0.961774
rs12722489	6102012	C	T	10:6102012:C:T	10:6070273:C:A	0.916869
rs41295117	6125322	T	C	10:6125322:T:C	10:6070273:C:A	0.820195
rs764851	6047944	A	T	10:6047944:A:T	10:6081230:C:A	0.828754
rs41294671	6049797	C	T	10:6049797:C:T	10:6081230:C:A	0.828754
rs11591302	6051741	A	G	10:6051741:A:G	10:6081230:C:A	0.828754
rs4747837	6058735	G	C	10:6058735:G:C	10:6081230:C:A	0.872818
rs7900385	6062748	G	A	10:6062748:G:A	10:6081230:C:A	0.871508
rs201247027	6069288	CA	C	10:6069288:CA:C	10:6081230:C:A	0.886178
rs12722564	6069340	CCAA	C	10:6069340:CCAA:C	10:6081230:C:A	0.93122
rs12722561	6069893	C	T	10:6069893:C:T	10:6081230:C:A	0.93122
rs12722559	6070273	C	A	10:6070273:C:A	10:6081230:C:A	0.953819
rs12722553	6071284	C	A	10:6071284:C:A	10:6081230:C:A	0.953955
rs12722551	6071379	C	T	10:6071379:C:T	10:6081230:C:A	0.96159
rs4625363	6072504	A	G	10:6072504:A:G	10:6081230:C:A	0.96159
rs200481846	6073481	ATATG	A	10:6073481:ATATG:A	10:6081230:C:A	0.96159
rs546012401;rs34795979	6076405	AT	A	10:6076405:AT:A	10:6081230:C:A	0.938962
rs12722527	6077328	C	T	10:6077328:C:T	10:6081230:C:A	0.96159
rs12722523	6078390	G	A	10:6078390:G:A	10:6081230:C:A	0.96159
rs11597237	6079017	C	T	10:6079017:C:T	10:6081230:C:A	0.866325
rs41294713	6080354	T	C	10:6080354:T:C	10:6081230:C:A	0.992297
rs12722515	6081230	C	A	10:6081230:C:A	10:6081230:C:A	1
rs791590	6090322	A	T	10:6090322:A:T	10:6081230:C:A	0.992297
rs2246031	6092210	C	T	10:6092210:C:T	10:6081230:C:A	0.992297
rs12722489	6102012	C	T	10:6102012:C:T	10:6081230:C:A	0.946912
rs41295117	6125322	T	C	10:6125322:T:C	10:6081230:C:A	0.848464
rs12722508	6088743	A	T	10:6088743:A:T	10:6094697:C:T	0.811124
rs7909519	6089841	T	G	10:6089841:T:G	10:6094697:C:T	0.811124
rs61839660	6094697	C	T	10:6094697:C:T	10:6094697:C:T	1
rs12722496	6096667	A	G	10:6096667:A:G	10:6094697:C:T	0.881516
rs12722495	6097283	T	C	10:6097283:T:C	10:6094697:C:T	0.893477
rs706778	6098949	C	T	10:6098949:C:T	10:6098949:C:T	1
rs7072793	6106266	T	C	10:6106266:T:C	10:6098949:C:T	0.912496
rs7073236	6106552	T	C	10:6106552:T:C	10:6098949:C:T	0.916495
rs7096384	6106638	C	T	10:6106638:C:T	10:6098949:C:T	0.916495
rs10795791	6108340	A	G	10:6108340:A:G	10:6098949:C:T	0.908753
rs12722504	6089777	GATAA	G	10:6089777:GATAA:G	10:6099045:T:C	0.932043
rs2104286	6099045	T	C	10:6099045:T:C	10:6099045:T:C	1
rs12722488	6102726	T	TA	10:6102726:T:TA	10:6099045:T:C	0.907935
rs706778	6098949	C	T	10:6098949:C:T	10:6108340:A:G	0.908753
rs7072793	6106266	T	C	10:6106266:T:C	10:6108340:A:G	0.996081
rs7073236	6106552	T	C	10:6106552:T:C	10:6108340:A:G	0.992186
rs7096384	6106638	C	T	10:6106638:C:T	10:6108340:A:G	0.992186
rs10795791	6108340	A	G	10:6108340:A:G	10:6108340:A:G	1
rs11256593	6117322	C	T	10:6117322:C:T	10:6117322:C:T	1
rs4749955	6118966	C	T	10:6118966:C:T	10:6117322:C:T	0.839147
rs11256601	6119625	C	T	10:6119625:C:T	10:6117322:C:T	0.836207
rs7078535	6120424	C	T	10:6120424:C:T	10:6117322:C:T	0.839147
rs56179589	6104374	T	G	10:6104374:T:G	10:6129643:C:T	0.829953
rs41295121	6129643	C	T	10:6129643:C:T	10:6129643:C:T	1
rs41295159	6148535	C	G	10:6148535:C:G	10:6129643:C:T	1
rs118093004	6174413	C	T	10:6174413:C:T	10:6129643:C:T	0.921197
rs77793921	6186121	A	C	10:6186121:A:C	10:6129643:C:T	0.921197
rs80250062	6191884	T	C	10:6191884:T:C	10:6129643:C:T	1
rs78938174	6193815	T	C	10:6193815:T:C	10:6129643:C:T	1
rs112150809	6197196	C	T	10:6197196:C:T	10:6129643:C:T	0.921197
rs189193613	6197361	G	C	10:6197361:G:C	10:6129643:C:T	0.921197
rs74765647	6197496	G	A	10:6197496:G:A	10:6129643:C:T	1
rs146135969	6200643	A	T	10:6200643:A:T	10:6129643:C:T	1
rs117678801	6201774	C	T	10:6201774:C:T	10:6129643:C:T	1
rs375546935	6202883	T	A	10:6202883:T:A	10:6129643:C:T	1
rs78815004	6210827	G	A	10:6210827:G:A	10:6129643:C:T	1
rs189961326	6213265	G	A	10:6213265:G:A	10:6129643:C:T	1
rs76585197	6214560	G	A	10:6214560:G:A	10:6129643:C:T	1
rs75252425	6217022	G	A	10:6217022:G:A	10:6129643:C:T	1
rs947474	6390450	G	A	10:6390450:G:A	10:6390450:G:A	1
rs2181623	6391491	C	T	10:6391491:C:T	10:6390450:G:A	0.883863
rs4750316	6393260	C	G	10:6393260:C:G	10:6390450:G:A	0.850538
rs59072983	6393706	ACAGG	A	10:6393706:ACAGG:A	10:6390450:G:A	0.83956
rs10796035	6396623	G	A	10:6396623:G:A	10:6390450:G:A	0.863904
rs10796038	6397964	A	G	10:6397964:A:G	10:6390450:G:A	0.842755
rs10796040	6398944	C	T	10:6398944:C:T	10:6390450:G:A	0.863643
rs11258264	6399357	G	A	10:6399357:G:A	10:6390450:G:A	0.870345
rs4589176	6401579	A	G	10:6401579:A:G	10:6390450:G:A	0.850271
rs4558075	6401625	C	T	10:6401625:C:T	10:6390450:G:A	0.863484
rs10752291	6402679	C	G	10:6402679:C:G	10:6390450:G:A	0.863484
rs10796045	6402741	G	T	10:6402741:G:T	10:6390450:G:A	0.863484
rs2146900	6403050	G	C	10:6403050:G:C	10:6390450:G:A	0.837205
rs1570527	6404700	T	G	10:6404700:T:G	10:6390450:G:A	0.829556
rs1399180	8098719	T	C	10:8098719:T:C	10:8098719:T:C	1
rs2388486	8099021	T	C	10:8099021:T:C	10:8098719:T:C	1
rs369421	8099177	C	T	10:8099177:C:T	10:8098719:T:C	0.954171
rs3824667	8100125	A	G	10:8100125:A:G	10:8098719:T:C	0.954962
rs3781094	8101427	A	C	10:8101427:A:C	10:8104722:C:T	0.839089
rs3802604	8102272	G	A	10:8102272:G:A	10:8104722:C:T	0.919403
rs477771	8103059	A	C	10:8103059:A:C	10:8104722:C:T	0.803485
rs374641	8103980	C	T	10:8103980:C:T	10:8104722:C:T	0.974908
rs386680	8103986	C	G	10:8103986:C:G	10:8104722:C:T	0.970835
rs371668	8104016	T	C	10:8104016:T:C	10:8104722:C:T	0.974908
rs3824661	8104340	T	A	10:8104340:T:A	10:8104722:C:T	0.962214
rs3824660	8104722	C	T	10:8104722:C:T	10:8104722:C:T	1
rs2277228	8105745	G	A	10:8105745:G:A	10:8104722:C:T	0.899032
rs10752126	8106747	G	C	10:8106747:G:C	10:8104722:C:T	0.899032
rs10905279	8107572	A	G	10:8107572:A:G	10:8104722:C:T	0.86525
rs146090423	8108040	G	GT	10:8108040:G:GT	10:8104722:C:T	0.861958
rs7897792	8108290	G	C	10:8108290:G:C	10:8104722:C:T	0.846904
rs2265189	30689316	A	G	10:30689316:A:G	10:30691503:G:A	0.983581
rs2265368	30690289	G	C	10:30690289:G:C	10:30691503:G:A	1
rs2265370	30690581	C	T	10:30690581:C:T	10:30691503:G:A	1
rs2265371	30690840	C	T	10:30690840:C:T	10:30691503:G:A	1
rs2265187	30690844	C	T	10:30690844:C:T	10:30691503:G:A	1
rs2265751	30690939	G	A	10:30690939:G:A	10:30691503:G:A	1
rs2050392	30691503	G	A	10:30691503:G:A	10:30691503:G:A	1
rs2265186	30691743	T	C	10:30691743:T:C	10:30691503:G:A	0.991795
rs2265185	30691777	A	C	10:30691777:A:C	10:30691503:G:A	0.97957
rs7077496	30692028	G	A	10:30692028:G:A	10:30691503:G:A	0.975583
rs569466242;rs146353433	30693252	AAAAC	A	10:30693252:AAAAC:A	10:30691503:G:A	0.995868
rs2489864	30693744	C	G	10:30693744:C:G	10:30691503:G:A	0.991795
rs2480280	30696092	A	G	10:30696092:A:G	10:30691503:G:A	0.983651
rs2253585	30696503	C	T	10:30696503:C:T	10:30691503:G:A	0.991758
rs2265184	30696817	A	G	10:30696817:A:G	10:30691503:G:A	0.991758
rs35419234	30696941	CA	C	10:30696941:CA:C	10:30691503:G:A	0.921406
rs2250714	30697396	G	C	10:30697396:G:C	10:30691503:G:A	0.991758
rs2183176	30698544	C	T	10:30698544:C:T	10:30691503:G:A	0.97957
rs2250577	30698612	C	T	10:30698612:C:T	10:30691503:G:A	0.983651
rs2250575	30698686	G	A	10:30698686:G:A	10:30691503:G:A	0.987598
rs1543725	30698873	G	A	10:30698873:G:A	10:30691503:G:A	0.975371
rs2250569	30698914	G	C	10:30698914:G:C	10:30691503:G:A	0.97947
rs2265748	30699554	G	A	10:30699554:G:A	10:30691503:G:A	0.983506
rs2480279	30700032	C	T	10:30700032:C:T	10:30691503:G:A	0.975411
rs10826798	30700904	G	A	10:30700904:G:A	10:30691503:G:A	0.971419
rs6481677	30701816	G	A	10:30701816:G:A	10:30691503:G:A	0.971419
rs35533878	30702249	CGT	C	10:30702249:CGT:C	10:30691503:G:A	0.971419
rs2250077	30702929	A	G	10:30702929:A:G	10:30691503:G:A	0.971419
rs2480277	30703513	A	C	10:30703513:A:C	10:30691503:G:A	0.955117
rs60604995	30703820	CT	C	10:30703820:CT:C	10:30691503:G:A	0.963168
rs10530824	30703851	CAT	C	10:30703851:CAT:C	10:30691503:G:A	0.96725
rs10622304	30703968	C	CAT	10:30703968:C:CAT	10:30691503:G:A	0.96725
rs303430	30706235	C	A	10:30706235:C:A	10:30691503:G:A	0.955117
rs303429	30708441	C	T	10:30708441:C:T	10:30691503:G:A	0.955117
rs306583	30710057	A	G	10:30710057:A:G	10:30691503:G:A	0.882209
rs568829119	30711052	T	TAAA	10:30711052:T:TAAA	10:30691503:G:A	0.950746
rs303434	30714440	G	A	10:30714440:G:A	10:30691503:G:A	0.911555
rs684395	30719112	C	G	10:30719112:C:G	10:30691503:G:A	0.907418
rs9338188	30721963	G	C	10:30721963:G:C	10:30691503:G:A	0.883552
rs306587	30722908	G	C	10:30722908:G:C	10:30691503:G:A	0.903692
rs306589	30723831	A	G	10:30723831:A:G	10:30691503:G:A	0.903692
rs303448	30727084	G	T	10:30727084:G:T	10:30691503:G:A	0.899563
rs1042058	30728101	T	C	10:30728101:T:C	10:30691503:G:A	0.903692
rs2907	30728250	A	G	10:30728250:A:G	10:30691503:G:A	0.903692
rs303446	30728489	C	T	10:30728489:C:T	10:30691503:G:A	0.903692
rs2488574	31377638	G	A	10:31377638:G:A	10:31395761:G:A	0.830485
rs793094	31386822	G	A	10:31386822:G:A	10:31395761:G:A	0.874099
rs793102	31391564	C	T	10:31391564:C:T	10:31395761:G:A	0.951116
rs1087056	31395761	G	A	10:31395761:G:A	10:31395761:G:A	1
rs2793103	31411113	G	A	10:31411113:G:A	10:31415106:C:T	0.862218
rs1538981	31411355	C	T	10:31411355:C:T	10:31415106:C:T	0.862218
rs793108	31415106	C	T	10:31415106:C:T	10:31415106:C:T	1
rs3839909	31422671	AGC	A	10:31422671:AGC:A	10:31415106:C:T	0.933797
rs4402245	35268132	A	G	10:35268132:A:G	10:35466185:T:G	0.961746
rs4007289	35269790	G	A	10:35269790:G:A	10:35466185:T:G	0.969912
rs4934524	35270921	G	C	10:35270921:G:C	10:35466185:T:G	0.974198
rs4934693	35271844	G	A	10:35271844:G:A	10:35466185:T:G	0.974198
rs374796656	35272466	CT	C	10:35272466:CT:C	10:35466185:T:G	0.819371
rs2384273	35272662	C	G	10:35272662:C:G	10:35466185:T:G	0.974186
rs4934694	35272800	A	C	10:35272800:A:C	10:35466185:T:G	0.974198
rs11592404	35273476	G	A	10:35273476:G:A	10:35466185:T:G	0.978505
rs11597336	35274651	A	G	10:35274651:A:G	10:35466185:T:G	0.978505
rs79749947	35277081	A	T	10:35277081:A:T	10:35466185:T:G	0.978505
rs9663401	35278849	G	T	10:35278849:G:T	10:35466185:T:G	0.974284
rs9787566	35279455	T	A	10:35279455:T:A	10:35466185:T:G	0.974284
rs4351760	35280254	A	G	10:35280254:A:G	10:35466185:T:G	0.974284
rs4934695	35280605	C	T	10:35280605:C:T	10:35466185:T:G	0.974284
rs4934527	35281118	T	A	10:35281118:T:A	10:35466185:T:G	0.969969
rs11597483	35285117	A	G	10:35285117:A:G	10:35466185:T:G	0.974284
rs541104220	35285197	T	TA	10:35285197:T:TA	10:35466185:T:G	0.910643
rs35317849	35285721	C	A	10:35285721:C:A	10:35466185:T:G	0.974284
rs4934697	35287192	C	T	10:35287192:C:T	10:35466185:T:G	0.974284
rs35848945	35287561	G	T	10:35287561:G:T	10:35466185:T:G	0.974284
rs17582416	35287650	T	G	10:35287650:T:G	10:35466185:T:G	0.969969
rs11597392	35288575	T	C	10:35288575:T:C	10:35466185:T:G	0.978505
rs35521908	35289570	T	A	10:35289570:T:A	10:35466185:T:G	0.978505
rs4934698	35290236	A	G	10:35290236:A:G	10:35466185:T:G	0.974198
rs11010067	35295431	C	G	10:35295431:C:G	10:35466185:T:G	0.978464
rs113128150	35295727	A	G	10:35295727:A:G	10:35466185:T:G	0.978505
rs35388511	35296616	A	G	10:35296616:A:G	10:35466185:T:G	0.982761
rs34815241	35296676	T	C	10:35296676:T:C	10:35466185:T:G	0.982761
rs2384275	35297142	A	G	10:35297142:A:G	10:35466185:T:G	0.978464
rs2001893	35300623	G	A	10:35300623:G:A	10:35466185:T:G	0.978464
rs4934529	35302376	T	A	10:35302376:T:A	10:35466185:T:G	0.978505
rs12830	35302705	C	T	10:35302705:C:T	10:35466185:T:G	0.978505
rs7920095	35303334	G	A	10:35303334:G:A	10:35466185:T:G	0.978505
rs12268745	35305989	C	G	10:35305989:C:G	10:35466185:T:G	0.974198
rs72789609	35306206	C	T	10:35306206:C:T	10:35466185:T:G	0.978505
rs4934699	35306576	A	G	10:35306576:A:G	10:35466185:T:G	0.978505
rs34303523	35306800	GT	G	10:35306800:GT:G	10:35466185:T:G	0.974198
rs7923172	35309367	G	A	10:35309367:G:A	10:35466185:T:G	0.974198
rs7908573	35309513	T	C	10:35309513:T:C	10:35466185:T:G	0.978505
rs7923217	35309589	A	G	10:35309589:A:G	10:35466185:T:G	0.978464
rs35593540	35310190	CT	C	10:35310190:CT:C	10:35466185:T:G	0.928911
rs4934700	35310842	A	G	10:35310842:A:G	10:35466185:T:G	0.978505
rs10714792	35311004	CG	C	10:35311004:CG:C	10:35466185:T:G	0.974327
rs10714791	35311006	TA	T	10:35311006:TA:T	10:35466185:T:G	0.974327
rs111869437	35312686	G	GA	10:35312686:G:GA	10:35466185:T:G	0.982761
rs35032841	35312687	G	A	10:35312687:G:A	10:35466185:T:G	0.982761
rs35912711	35312996	T	C	10:35312996:T:C	10:35466185:T:G	0.982761
rs12263773	35316138	A	T	10:35316138:A:T	10:35466185:T:G	0.978464
rs3740083	35320383	C	T	10:35320383:C:T	10:35466185:T:G	0.974198
rs17583009	35320915	T	C	10:35320915:T:C	10:35466185:T:G	0.978505
rs12261654	35322024	G	A	10:35322024:G:A	10:35466185:T:G	0.974198
rs4934702	35323074	T	C	10:35323074:T:C	10:35466185:T:G	0.982761
rs2244100	35323636	G	A	10:35323636:G:A	10:35466185:T:G	0.974186
rs7079205	35324619	C	T	10:35324619:C:T	10:35466185:T:G	0.932395
rs11595898	35326263	T	C	10:35326263:T:C	10:35466185:T:G	0.978505
rs2384283	35326789	G	A	10:35326789:G:A	10:35466185:T:G	0.974198
rs11010077	35328088	A	G	10:35328088:A:G	10:35466185:T:G	0.978464
rs36124097	35328355	GT	G	10:35328355:GT:G	10:35466185:T:G	0.978505
rs9794325	35328847	G	A	10:35328847:G:A	10:35466185:T:G	0.978505
rs2490663	35329735	A	G	10:35329735:A:G	10:35466185:T:G	0.970051
rs145319498	35330473	CTTTCT	C	10:35330473:CTTTCT:C	10:35466185:T:G	0.978505
rs66887762	35330577	C	T	10:35330577:C:T	10:35466185:T:G	0.978505
rs59418206	35331624	G	A	10:35331624:G:A	10:35466185:T:G	0.974198
rs4934704	35332164	C	T	10:35332164:C:T	10:35466185:T:G	0.974198
rs10508815	35332621	A	C	10:35332621:A:C	10:35466185:T:G	0.978464
rs4934705	35334534	T	C	10:35334534:T:C	10:35466185:T:G	0.978505
rs4934706	35334595	C	T	10:35334595:C:T	10:35466185:T:G	0.974198
rs4934707	35334613	C	G	10:35334613:C:G	10:35466185:T:G	0.978505
rs35886556	35334985	C	T	10:35334985:C:T	10:35466185:T:G	0.978505
rs10437420	35335044	C	A	10:35335044:C:A	10:35466185:T:G	0.978464
rs71973671	35335819	TCAAAACAAAA	T	10:35335819:TCAAAACAAAA:T	10:35466185:T:G	0.982761
rs10624287	35337145	T	TCTAC	10:35337145:T:TCTAC	10:35466185:T:G	0.978464
rs146846826	35338428	AAAG	A	10:35338428:AAAG:A	10:35466185:T:G	0.978464
rs7900480	35338699	G	A	10:35338699:G:A	10:35466185:T:G	0.961445
rs4934709	35339324	C	A	10:35339324:C:A	10:35466185:T:G	0.982761
rs12245096	35340009	T	C	10:35340009:T:C	10:35466185:T:G	0.978464
rs2384287	35340559	A	G	10:35340559:A:G	10:35466185:T:G	0.982761
rs6481935	35342959	C	T	10:35342959:C:T	10:35466185:T:G	0.978464
rs10671397	35343197	C	CCT	10:35343197:C:CCT	10:35466185:T:G	0.978464
rs2384289	35343525	G	A	10:35343525:G:A	10:35466185:T:G	0.978464
rs1926556	35344907	T	C	10:35344907:T:C	10:35466185:T:G	0.978505
rs1926554	35344969	C	T	10:35344969:C:T	10:35466185:T:G	0.978505
rs34087268	35346724	T	G	10:35346724:T:G	10:35466185:T:G	0.978505
rs111666761	35346738	T	TG	10:35346738:T:TG	10:35466185:T:G	0.978464
rs12242882	35347860	G	C	10:35347860:G:C	10:35466185:T:G	0.978464
rs2148482	35348910	A	G	10:35348910:A:G	10:35466185:T:G	0.974198
rs7099036	35349574	C	T	10:35349574:C:T	10:35466185:T:G	0.974198
rs4934710	35350416	T	C	10:35350416:T:C	10:35466185:T:G	0.978505
rs11010082	35351155	A	G	10:35351155:A:G	10:35466185:T:G	0.978464
rs58159560	35351249	C	T	10:35351249:C:T	10:35466185:T:G	0.978505
rs11010083	35351531	C	G	10:35351531:C:G	10:35466185:T:G	0.969969
rs35784065	35353574	C	T	10:35353574:C:T	10:35466185:T:G	0.978505
rs9299717	35355402	AT	A	10:35355402:AT:A	10:35466185:T:G	0.970051
rs12769981	35356774	A	G	10:35356774:A:G	10:35466185:T:G	0.982761
rs35151461	35357037	CA	C	10:35357037:CA:C	10:35466185:T:G	0.853593
rs12240347	35359475	A	G	10:35359475:A:G	10:35466185:T:G	0.978464
rs4934533	35359619	A	G	10:35359619:A:G	10:35466185:T:G	0.978464
rs4934711	35360310	G	A	10:35360310:G:A	10:35466185:T:G	0.974198
rs34375045	35362356	A	C	10:35362356:A:C	10:35466185:T:G	0.978505
rs57786297	35362625	T	C	10:35362625:T:C	10:35466185:T:G	0.978464
rs61104795	35362681	T	C	10:35362681:T:C	10:35466185:T:G	0.974198
rs12248333	35362977	A	G	10:35362977:A:G	10:35466185:T:G	0.978464
rs4934715	35364992	G	T	10:35364992:G:T	10:35466185:T:G	0.974198
rs34304999	35365705	C	T	10:35365705:C:T	10:35466185:T:G	0.974198
rs74575402	35366258	C	A	10:35366258:C:A	10:35466185:T:G	0.969965
rs12773169	35366462	G	C	10:35366462:G:C	10:35466185:T:G	0.969912
rs7099593	35366878	A	C	10:35366878:A:C	10:35466185:T:G	0.974198
rs7084196	35367161	T	C	10:35367161:T:C	10:35466185:T:G	0.974198
rs2505631	35368385	A	T	10:35368385:A:T	10:35466185:T:G	0.970051
rs13376871	35369056	A	G	10:35369056:A:G	10:35466185:T:G	0.969912
rs4934716	35369299	A	G	10:35369299:A:G	10:35466185:T:G	0.974198
rs13376801	35370443	T	C	10:35370443:T:C	10:35466185:T:G	0.974198
rs13377158	35370465	G	T	10:35370465:G:T	10:35466185:T:G	0.974198
rs35028347	35372082	CAA	C	10:35372082:CAA:C	10:35466185:T:G	0.96985
rs67976880	35372261	G	C	10:35372261:G:C	10:35466185:T:G	0.978505
rs72789687	35372489	G	A	10:35372489:G:A	10:35466185:T:G	0.978505
rs4934718	35374350	A	T	10:35374350:A:T	10:35466185:T:G	0.974198
rs7079498	35375344	C	T	10:35375344:C:T	10:35466185:T:G	0.974198
rs35997236	35376690	C	T	10:35376690:C:T	10:35466185:T:G	0.978505
rs4934719	35376769	T	C	10:35376769:T:C	10:35466185:T:G	0.978505
rs4934720	35376800	T	C	10:35376800:T:C	10:35466185:T:G	0.978505
rs202245860	35377357	A	AC	10:35377357:A:AC	10:35466185:T:G	0.965775
rs200836087	35377360	G	GGGAGGC	10:35377360:G:GGGAGGC	10:35466185:T:G	0.965775
rs4934721	35377715	A	G	10:35377715:A:G	10:35466185:T:G	0.978505
rs34481177	35380913	C	T	10:35380913:C:T	10:35466185:T:G	0.978505
rs11593858	35381373	G	A	10:35381373:G:A	10:35466185:T:G	0.978505
rs4934723	35381763	A	G	10:35381763:A:G	10:35466185:T:G	0.978505
rs72789690	35382817	T	C	10:35382817:T:C	10:35466185:T:G	0.978505
rs112549710	35383166	AT	A	10:35383166:AT:A	10:35466185:T:G	0.899019
rs68039650	35385499	C	A	10:35385499:C:A	10:35466185:T:G	0.978505
rs35136660	35385973	C	A	10:35385973:C:A	10:35466185:T:G	0.978505
rs7897457	35386040	A	G	10:35386040:A:G	10:35466185:T:G	0.974198
rs7897827	35386237	C	T	10:35386237:C:T	10:35466185:T:G	0.974198
rs12764820	35386321	G	A	10:35386321:G:A	10:35466185:T:G	0.978505
rs67261877	35386340	T	A	10:35386340:T:A	10:35466185:T:G	0.978505
rs11596502	35387187	T	G	10:35387187:T:G	10:35466185:T:G	0.978505
rs12768019	35389843	T	C	10:35389843:T:C	10:35466185:T:G	0.978505
rs12767414	35390193	C	T	10:35390193:C:T	10:35466185:T:G	0.978464
rs12776390	35391535	T	G	10:35391535:T:G	10:35466185:T:G	0.97005
rs11010088	35392122	C	G	10:35392122:C:G	10:35466185:T:G	0.974198
rs4934724	35393669	C	T	10:35393669:C:T	10:35466185:T:G	0.978505
rs36123879	35395912	T	G	10:35395912:T:G	10:35466185:T:G	0.98712
rs11010095	35395948	A	G	10:35395948:A:G	10:35466185:T:G	0.987154
rs11597184	35397396	G	A	10:35397396:G:A	10:35466185:T:G	0.978584
rs4934725	35398236	T	C	10:35398236:T:C	10:35466185:T:G	0.98712
rs12769189	35399668	A	G	10:35399668:A:G	10:35466185:T:G	0.98712
rs12774834	35400070	A	T	10:35400070:A:T	10:35466185:T:G	0.98712
rs12775759	35400183	G	T	10:35400183:G:T	10:35466185:T:G	0.98712
rs10466072	35402756	C	T	10:35402756:C:T	10:35466185:T:G	0.987154
rs10047349	35404055	A	G	10:35404055:A:G	10:35466185:T:G	0.978584
rs34296409	35404613	C	G	10:35404613:C:G	10:35466185:T:G	0.98712
rs11599606	35406626	G	A	10:35406626:G:A	10:35466185:T:G	0.98712
rs10827487	35406878	T	A	10:35406878:T:A	10:35466185:T:G	0.982842
rs998658	35408654	A	G	10:35408654:A:G	10:35466185:T:G	0.987154
rs35777088	35409048	T	C	10:35409048:T:C	10:35466185:T:G	0.98712
rs11592567	35409369	C	T	10:35409369:C:T	10:35466185:T:G	0.98712
rs2126984	35410291	A	G	10:35410291:A:G	10:35466185:T:G	0.987154
rs34954932	35410807	G	T	10:35410807:G:T	10:35466185:T:G	0.982842
rs11010101	35411045	T	A	10:35411045:T:A	10:35466185:T:G	0.978705
rs11010102	35411066	T	A	10:35411066:T:A	10:35466185:T:G	0.978705
rs34605125	35411246	A	G	10:35411246:A:G	10:35466185:T:G	0.98712
rs16935880	35415468	C	G	10:35415468:C:G	10:35466185:T:G	0.982761
rs4934730	35415555	A	G	10:35415555:A:G	10:35466185:T:G	0.98712
rs12765038	35416513	G	C	10:35416513:G:C	10:35466185:T:G	0.991362
rs566521677	35416782	C	CT	10:35416782:C:CT	10:35466185:T:G	0.94453
rs35809404	35417454	CT	C	10:35417454:CT:C	10:35466185:T:G	0.948795
rs2045918	35418517	T	G	10:35418517:T:G	10:35466185:T:G	0.99569
rs2045917	35418526	G	A	10:35418526:G:A	10:35466185:T:G	0.991362
rs2045915	35418616	G	C	10:35418616:G:C	10:35466185:T:G	0.995682
rs11010103	35421004	G	C	10:35421004:G:C	10:35466185:T:G	0.885881
rs71523360	35422236	ATT	A	10:35422236:ATT:A	10:35466185:T:G	0.970126
rs4294520	35422506	C	T	10:35422506:C:T	10:35466185:T:G	0.99569
rs7913615	35422957	T	G	10:35422957:T:G	10:35466185:T:G	0.99569
rs34876468	35424450	G	A	10:35424450:G:A	10:35466185:T:G	0.99569
rs9336981	35424649	GA	G	10:35424649:GA:G	10:35466185:T:G	0.883666
rs111253246	35425136	C	CAAAAT	10:35425136:C:CAAAAT	10:35466185:T:G	0.99569
rs34776628	35426324	G	A	10:35426324:G:A	10:35466185:T:G	0.991362
rs17499247	35426755	A	G	10:35426755:A:G	10:35466185:T:G	0.991362
rs10827491	35427395	G	A	10:35427395:G:A	10:35466185:T:G	0.991362
rs35814343	35427714	G	T	10:35427714:G:T	10:35466185:T:G	0.99569
rs112599991	35428055	AT	A	10:35428055:AT:A	10:35466185:T:G	0.855753
rs72791815	35428200	G	A	10:35428200:G:A	10:35466185:T:G	0.991362
rs111401607	35428264	C	T	10:35428264:C:T	10:35466185:T:G	0.99569
rs10827492	35429825	C	T	10:35429825:C:T	10:35466185:T:G	0.991362
rs1213392	35430285	A	G	10:35430285:A:G	10:35466185:T:G	0.983
rs4934731	35431636	T	C	10:35431636:T:C	10:35466185:T:G	0.995682
rs4934732	35431684	T	C	10:35431684:T:C	10:35466185:T:G	0.991362
rs4934535	35432721	G	T	10:35432721:G:T	10:35466185:T:G	0.99569
rs570759775	35433666	C	CT	10:35433666:C:CT	10:35466185:T:G	0.913744
rs142473864	35434072	G	GAGCA	10:35434072:G:GAGCA	10:35466185:T:G	0.99569
rs4934734	35434373	T	C	10:35434373:T:C	10:35466185:T:G	0.99569
rs57081218	35434608	A	G	10:35434608:A:G	10:35466185:T:G	0.995682
rs12769575	35435927	A	T	10:35435927:A:T	10:35466185:T:G	0.99569
rs12761675	35438337	T	C	10:35438337:T:C	10:35466185:T:G	0.99569
rs6481941	35440141	G	A	10:35440141:G:A	10:35466185:T:G	0.995682
rs12773647	35440327	A	G	10:35440327:A:G	10:35466185:T:G	0.99569
rs7079389	35440332	A	G	10:35440332:A:G	10:35466185:T:G	0.991362
rs878264	35440581	T	C	10:35440581:T:C	10:35466185:T:G	0.991362
rs4934536	35441169	A	G	10:35441169:A:G	10:35466185:T:G	0.99569
rs4934537	35441512	C	T	10:35441512:C:T	10:35466185:T:G	0.99569
rs11594196	35444891	A	G	10:35444891:A:G	10:35466185:T:G	0.99569
rs551487737	35445181	C	CT	10:35445181:C:CT	10:35466185:T:G	0.939555
rs11598666	35445219	C	G	10:35445219:C:G	10:35466185:T:G	0.99569
rs1545757	35445588	A	T	10:35445588:A:T	10:35466185:T:G	0.991362
rs113659089	35446204	C	CAACT	10:35446204:C:CAACT	10:35466185:T:G	0.99569
rs34496083	35446803	A	AT	10:35446803:A:AT	10:35466185:T:G	0.99569
rs12784482	35446865	A	G	10:35446865:A:G	10:35466185:T:G	0.99569
rs34630580	35449228	A	G	10:35449228:A:G	10:35466185:T:G	0.99569
rs113170867	35450147	C	T	10:35450147:C:T	10:35466185:T:G	0.99569
rs34337323	35450591	CA	C	10:35450591:CA:C	10:35466185:T:G	0.939725
rs12782948	35450607	G	A	10:35450607:G:A	10:35466185:T:G	0.991362
rs35126129	35452141	G	A	10:35452141:G:A	10:35466185:T:G	0.99569
rs12771399	35452377	C	T	10:35452377:C:T	10:35466185:T:G	0.99569
rs2045913	35452508	A	G	10:35452508:A:G	10:35466185:T:G	0.991362
rs10827493	35454976	C	T	10:35454976:C:T	10:35466185:T:G	0.991362
rs71033380	35455194	C	CA	10:35455194:C:CA	10:35466185:T:G	0.991381
rs35847586	35455336	A	G	10:35455336:A:G	10:35466185:T:G	0.99569
rs17499811	35456215	G	A	10:35456215:G:A	10:35466185:T:G	0.99569
rs2505640	35459497	A	G	10:35459497:A:G	10:35466185:T:G	0.991383
rs10508816	35459976	G	A	10:35459976:G:A	10:35466185:T:G	0.995682
rs35146199	35460939	T	C	10:35460939:T:C	10:35466185:T:G	0.991381
rs9665538	35461038	T	C	10:35461038:T:C	10:35466185:T:G	0.991362
rs12264697	35464168	G	A	10:35464168:G:A	10:35466185:T:G	0.852145
rs12264698	35464172	G	A	10:35464172:G:A	10:35466185:T:G	0.852145
rs17591135	35465190	T	A	10:35465190:T:A	10:35466185:T:G	0.987117
rs17591163	35465279	G	C	10:35465279:G:C	10:35466185:T:G	0.987117
rs55724039	35465397	A	G	10:35465397:A:G	10:35466185:T:G	0.987117
rs12769484	35465746	G	A	10:35465746:G:A	10:35466185:T:G	0.987117
rs34779708	35466185	T	G	10:35466185:T:G	10:35466185:T:G	1
rs12260130	35467671	C	T	10:35467671:C:T	10:35466185:T:G	0.991362
rs34320503	35471310	A	AT	10:35471310:A:AT	10:35466185:T:G	0.99569
rs12762493	35471873	G	A	10:35471873:G:A	10:35466185:T:G	0.995682
rs4934538	35472150	T	C	10:35472150:T:C	10:35466185:T:G	0.99569
rs4934539	35472199	A	G	10:35472199:A:G	10:35466185:T:G	0.98712
rs1478463	35473035	G	A	10:35473035:G:A	10:35466185:T:G	0.991362
rs12777517	35473927	T	G	10:35473927:T:G	10:35466185:T:G	0.99569
rs34576035;rs34576035;rs573827193;rs140929571	35473961	CCATTCATT	C	10:35473961:CCATTCATT:C	10:35466185:T:G	0.90342
rs112745252	35474278	A	C	10:35474278:A:C	10:35466185:T:G	0.991362
rs2505639	35474421	A	G	10:35474421:A:G	10:35466185:T:G	0.991383
rs4934540	35474699	T	C	10:35474699:T:C	10:35466185:T:G	0.991362
rs185339920	35475774	G	C	10:35475774:G:C	10:35466185:T:G	0.953618
rs201497201	35475830	TATA	T	10:35475830:TATA:T	10:35466185:T:G	0.857099
rs549689806	35477587	AT	A	10:35477587:AT:A	10:35466185:T:G	0.860024
rs12098283	35478115	G	T	10:35478115:G:T	10:35466185:T:G	0.982725
rs3780886	35478529	C	T	10:35478529:C:T	10:35466185:T:G	0.98712
rs12775548	35479504	G	T	10:35479504:G:T	10:35466185:T:G	0.991418
rs35079558	35479886	A	G	10:35479886:A:G	10:35466185:T:G	0.991418
rs71299706	35480866	C	CCCACCTGGTG	10:35480866:C:CCCACCTGGTG	10:35466185:T:G	0.991418
rs7077242	35481965	G	T	10:35481965:G:T	10:35466185:T:G	0.991418
rs11476558	35483250	TA	T	10:35483250:TA:T	10:35466185:T:G	0.987161
rs33981809	35483669	GTT	G	10:35483669:GTT:G	10:35466185:T:G	0.991418
rs1057108	35484949	T	G	10:35484949:T:G	10:35466185:T:G	0.987161
rs7070427	35485689	A	T	10:35485689:A:T	10:35466185:T:G	0.987161
rs12775799	35488264	C	T	10:35488264:C:T	10:35466185:T:G	0.982939
rs2384352	35492832	A	G	10:35492832:A:G	10:35466185:T:G	0.905098
rs11010121	35493256	A	G	10:35493256:A:G	10:35466185:T:G	0.987161
rs11010122	35493518	A	C	10:35493518:A:C	10:35466185:T:G	0.987161
rs73262807	35496386	C	T	10:35496386:C:T	10:35466185:T:G	0.987161
rs75265869	35496468	T	C	10:35496468:T:C	10:35466185:T:G	0.987161
rs1148246	35496626	C	T	10:35496626:C:T	10:35466185:T:G	0.991418
rs4934735	35496730	A	G	10:35496730:A:G	10:35466185:T:G	0.978567
rs4934736	35496868	G	A	10:35496868:G:A	10:35466185:T:G	0.991418
rs17591781	35498538	G	A	10:35498538:G:A	10:35466185:T:G	0.987161
rs17500582	35498788	T	A	10:35498788:T:A	10:35466185:T:G	0.987161
rs17591857	35499043	G	A	10:35499043:G:A	10:35466185:T:G	0.987161
rs11010125	35502953	A	G	10:35502953:A:G	10:35466185:T:G	0.987161
rs111669259	35504007	C	CCA	10:35504007:C:CCA	10:35466185:T:G	0.987161
rs11592798	35506004	T	C	10:35506004:T:C	10:35466185:T:G	0.987161
rs11010129	35510822	T	C	10:35510822:T:C	10:35466185:T:G	0.987161
rs1148245	35511894	C	T	10:35511894:C:T	10:35466185:T:G	0.991418
rs4934737	35512799	T	C	10:35512799:T:C	10:35466185:T:G	0.987161
rs11010130	35513307	T	C	10:35513307:T:C	10:35466185:T:G	0.978776
rs11010131	35513316	A	C	10:35513316:A:C	10:35466185:T:G	0.978776
rs12769420	35516899	T	G	10:35516899:T:G	10:35466185:T:G	0.974629
rs12769427	35516913	T	A	10:35516913:T:A	10:35466185:T:G	0.974629
rs12767915	35516921	A	C	10:35516921:A:C	10:35466185:T:G	0.974629
rs139567750	35516946	A	G	10:35516946:A:G	10:35466185:T:G	0.974629
rs12257770	35517234	T	C	10:35517234:T:C	10:35466185:T:G	0.974629
rs11010132	35517265	C	G	10:35517265:C:G	10:35466185:T:G	0.974629
rs11010133	35517976	A	G	10:35517976:A:G	10:35466185:T:G	0.98712
rs11010134	35518029	A	G	10:35518029:A:G	10:35466185:T:G	0.98712
rs11010135	35518063	A	G	10:35518063:A:G	10:35466185:T:G	0.98712
rs3867218	35527543	T	C	10:35527543:T:C	10:35466185:T:G	0.904603
rs6481946	35529114	A	G	10:35529114:A:G	10:35466185:T:G	0.909013
rs12764283	35530460	G	A	10:35530460:G:A	10:35466185:T:G	0.905227
rs549937829	35530958	C	CT	10:35530958:C:CT	10:35466185:T:G	0.81787
rs1199091	59901559	C	T	10:59901559:C:T	10:59972299:C:A	0.81987
rs1199092	59903455	G	A	10:59903455:G:A	10:59972299:C:A	0.851059
rs1199086	59905815	T	A	10:59905815:T:A	10:59972299:C:A	0.851059
rs1199087	59906783	T	G	10:59906783:T:G	10:59972299:C:A	0.846398
rs9731951	59923346	A	G	10:59923346:A:G	10:59972299:C:A	0.804945
rs61850619	59924046	G	T	10:59924046:G:T	10:59972299:C:A	0.913207
rs1199072	59924582	C	T	10:59924582:C:T	10:59972299:C:A	0.913207
rs112956562	59925896	A	AG	10:59925896:A:AG	10:59972299:C:A	0.913207
rs1199074	59926136	T	C	10:59926136:T:C	10:59972299:C:A	0.913207
rs1199075	59926336	G	A	10:59926336:G:A	10:59972299:C:A	0.913207
rs1199076	59926451	A	T	10:59926451:A:T	10:59972299:C:A	0.913207
rs1199077	59926486	A	G	10:59926486:A:G	10:59972299:C:A	0.913207
rs1199078	59926535	T	C	10:59926535:T:C	10:59972299:C:A	0.908035
rs1199079	59926555	A	G	10:59926555:A:G	10:59972299:C:A	0.908035
rs1199080	59926584	G	A	10:59926584:G:A	10:59972299:C:A	0.908035
rs1199081	59926602	T	C	10:59926602:T:C	10:59972299:C:A	0.908035
rs1199083	59926835	T	A	10:59926835:T:A	10:59972299:C:A	0.913207
rs1769029	59926972	A	G	10:59926972:A:G	10:59972299:C:A	0.913207
rs1769028	59926977	C	G	10:59926977:C:G	10:59972299:C:A	0.908035
rs1199084	59927241	A	G	10:59927241:A:G	10:59972299:C:A	0.913207
rs1199085	59927277	A	G	10:59927277:A:G	10:59972299:C:A	0.913207
rs1308356	59927315	G	A	10:59927315:G:A	10:59972299:C:A	0.913207
rs1308357	59927349	T	C	10:59927349:T:C	10:59972299:C:A	0.913207
rs11406608	59927655	A	AG	10:59927655:A:AG	10:59972299:C:A	0.913207
rs1308358	59927759	T	C	10:59927759:T:C	10:59972299:C:A	0.913207
rs11406607	59927769	G	GA	10:59927769:G:GA	10:59972299:C:A	0.897197
rs199590159	59927779	G	A	10:59927779:G:A	10:59972299:C:A	0.870441
rs112887314	59927927	G	GTA	10:59927927:G:GTA	10:59972299:C:A	0.913207
rs1769025	59928166	G	A	10:59928166:G:A	10:59972299:C:A	0.913207
rs1698381	59928252	G	A	10:59928252:G:A	10:59972299:C:A	0.913207
rs1698382	59928282	G	A	10:59928282:G:A	10:59972299:C:A	0.913207
rs1769024	59928315	C	T	10:59928315:C:T	10:59972299:C:A	0.908035
rs1769023	59928337	C	T	10:59928337:C:T	10:59972299:C:A	0.908035
rs1698383	59928596	A	T	10:59928596:A:T	10:59972299:C:A	0.913207
rs1698384	59928695	A	G	10:59928695:A:G	10:59972299:C:A	0.913207
rs1698385	59928918	C	A	10:59928918:C:A	10:59972299:C:A	0.913207
rs1698387	59928997	T	C	10:59928997:T:C	10:59972299:C:A	0.913207
rs1769022	59929004	A	G	10:59929004:A:G	10:59972299:C:A	0.913207
rs1769021	59929127	C	T	10:59929127:C:T	10:59972299:C:A	0.913207
rs1769020	59929343	C	T	10:59929343:C:T	10:59972299:C:A	0.907239
rs1416759	59929512	T	C	10:59929512:T:C	10:59972299:C:A	0.907239
rs2246534	59929625	C	T	10:59929625:C:T	10:59972299:C:A	0.907239
rs2246537	59929697	T	G	10:59929697:T:G	10:59972299:C:A	0.912687
rs1769019	59929780	A	C	10:59929780:A:C	10:59972299:C:A	0.907484
rs1769018	59929866	T	C	10:59929866:T:C	10:59972299:C:A	0.912687
rs1769017	59929896	T	G	10:59929896:T:G	10:59972299:C:A	0.912687
rs1769016	59929993	G	A	10:59929993:G:A	10:59972299:C:A	0.912218
rs2790162	59930392	C	T	10:59930392:C:T	10:59972299:C:A	0.939497
rs1622082	59930819	G	C	10:59930819:G:C	10:59972299:C:A	0.939497
rs1416762	59930829	C	A	10:59930829:C:A	10:59972299:C:A	0.939497
rs1416761	59930978	A	C	10:59930978:A:C	10:59972299:C:A	0.928682
rs1769013	59931330	C	T	10:59931330:C:T	10:59972299:C:A	0.939497
rs11397185	59931470	G	GA	10:59931470:G:GA	10:59972299:C:A	0.939497
rs1769012	59932183	A	C	10:59932183:A:C	10:59972299:C:A	0.939497
rs1622669	59932498	A	G	10:59932498:A:G	10:59972299:C:A	0.939497
rs1622626	59932512	A	C	10:59932512:A:C	10:59972299:C:A	0.939497
rs1698409	59933117	A	T	10:59933117:A:T	10:59972299:C:A	0.939497
rs1617518	59933124	C	T	10:59933124:C:T	10:59972299:C:A	0.939497
rs1615681	59933378	G	T	10:59933378:G:T	10:59972299:C:A	0.905751
rs1698408	59933536	G	C	10:59933536:G:C	10:59972299:C:A	0.939497
rs1698407	59933731	A	C	10:59933731:A:C	10:59972299:C:A	0.939497
rs954952	59934064	A	T	10:59934064:A:T	10:59972299:C:A	0.945028
rs954951	59934101	T	C	10:59934101:T:C	10:59972299:C:A	0.945028
rs954953	59934467	G	A	10:59934467:G:A	10:59972299:C:A	0.966667
rs1111821	59935221	C	G	10:59935221:C:G	10:59972299:C:A	0.983267
rs1698404	59935460	A	G	10:59935460:A:G	10:59972299:C:A	0.983267
rs1769006	59935547	T	C	10:59935547:T:C	10:59972299:C:A	0.983267
rs1698403;rs201582078	59935841	A	T	10:59935841:A:T	10:59972299:C:A	0.988826
rs1769005	59935940	A	G	10:59935940:A:G	10:59972299:C:A	0.983267
rs113762320	59935982	C	CCAGA	10:59935982:C:CCAGA	10:59972299:C:A	0.977656
rs1698402	59936444	C	T	10:59936444:C:T	10:59972299:C:A	0.983267
rs1339585	59936841	G	C	10:59936841:G:C	10:59972299:C:A	0.994419
rs1339584	59936857	C	T	10:59936857:C:T	10:59972299:C:A	0.983267
rs1339583	59937003	T	C	10:59937003:T:C	10:59972299:C:A	0.983267
rs1339582	59937183	A	G	10:59937183:A:G	10:59972299:C:A	0.983267
rs1698396	59937308	T	A	10:59937308:T:A	10:59972299:C:A	0.983267
rs1769003	59937590	A	C	10:59937590:A:C	10:59972299:C:A	0.983267
rs563762295	59937712	G	GC	10:59937712:G:GC	10:59972299:C:A	0.983267
rs1361353	59938091	G	C	10:59938091:G:C	10:59972299:C:A	0.983267
rs112011926	59938239	A	AAACTACCATAGTC	10:59938239:A:AAACTACCATAGTC	10:59972299:C:A	0.983267
rs1698395	59938724	G	A	10:59938724:G:A	10:59972299:C:A	0.983267
rs1624017	59938958	T	C	10:59938958:T:C	10:59972299:C:A	0.983267
rs1623294	59939025	A	G	10:59939025:A:G	10:59972299:C:A	0.983267
rs1199108	59942324	C	T	10:59942324:C:T	10:59972299:C:A	0.994419
rs1199107	59943709	T	G	10:59943709:T:G	10:59972299:C:A	0.994419
rs1199106	59944924	C	T	10:59944924:C:T	10:59972299:C:A	0.988881
rs1199104	59946781	T	G	10:59946781:T:G	10:59972299:C:A	1
rs1199103	59947231	A	G	10:59947231:A:G	10:59972299:C:A	1
rs1199102	59947303	C	G	10:59947303:C:G	10:59972299:C:A	1
rs1199101	59947901	C	T	10:59947901:C:T	10:59972299:C:A	1
rs1199100	59948044	G	A	10:59948044:G:A	10:59972299:C:A	1
rs1199099	59948335	C	T	10:59948335:C:T	10:59972299:C:A	1
rs1199098	59949736	C	T	10:59949736:C:T	10:59972299:C:A	1
rs1199097	59950010	G	A	10:59950010:G:A	10:59972299:C:A	1
rs1199096	59950234	G	A	10:59950234:G:A	10:59972299:C:A	1
rs1199095	59950760	A	G	10:59950760:A:G	10:59972299:C:A	1
rs535849602	59951461	T	TA	10:59951461:T:TA	10:59972299:C:A	0.908194
rs1769039	59953829	G	A	10:59953829:G:A	10:59972299:C:A	1
rs1769040	59954081	C	T	10:59954081:C:T	10:59972299:C:A	1
rs1698374	59955301	G	A	10:59955301:G:A	10:59972299:C:A	0.994419
rs2790149	59956556	C	T	10:59956556:C:T	10:59972299:C:A	1
rs1769041	59956642	G	A	10:59956642:G:A	10:59972299:C:A	0.994419
rs1769042	59956734	G	A	10:59956734:G:A	10:59972299:C:A	1
rs12244306	59957105	C	T	10:59957105:C:T	10:59972299:C:A	1
rs12253639	59957182	T	C	10:59957182:T:C	10:59972299:C:A	1
rs12253705	59957267	T	G	10:59957267:T:G	10:59972299:C:A	1
rs10617632	59957431	GAAAA	G	10:59957431:GAAAA:G	10:59972299:C:A	1
rs11304888	59957720	GT	G	10:59957720:GT:G	10:59972299:C:A	1
rs1769044	59958956	C	A	10:59958956:C:A	10:59972299:C:A	1
rs1630731	59959530	T	G	10:59959530:T:G	10:59972299:C:A	1
rs1769045	59960522	C	T	10:59960522:C:T	10:59972299:C:A	1
rs1769046	59960630	C	T	10:59960630:C:T	10:59972299:C:A	1
rs1698468	59961590	A	G	10:59961590:A:G	10:59972299:C:A	1
rs1769047	59963046	G	T	10:59963046:G:T	10:59972299:C:A	0.988826
rs1698431	59963146	C	T	10:59963146:C:T	10:59972299:C:A	1
rs1618814	59963477	A	G	10:59963477:A:G	10:59972299:C:A	1
rs112226583	59963825	TA	T	10:59963825:TA:T	10:59972299:C:A	1
rs2653503	59964034	C	T	10:59964034:C:T	10:59972299:C:A	0.994419
rs2653504	59964042	C	T	10:59964042:C:T	10:59972299:C:A	0.994419
rs2653505	59964142	C	T	10:59964142:C:T	10:59972299:C:A	1
rs2455577	59964707	A	T	10:59964707:A:T	10:59972299:C:A	1
rs2440855	59964744	T	A	10:59964744:T:A	10:59972299:C:A	0.994419
rs3075205	59965047	GAA	G	10:59965047:GAA:G	10:59972299:C:A	1
rs4405261	59965514	G	A	10:59965514:G:A	10:59972299:C:A	0.892491
rs2440857	59965702	G	A	10:59965702:G:A	10:59972299:C:A	1
rs2440858	59965710	G	C	10:59965710:G:C	10:59972299:C:A	1
rs2653506	59965862	C	A	10:59965862:C:A	10:59972299:C:A	1
rs34721834	59965979	A	AC	10:59965979:A:AC	10:59972299:C:A	1
rs1698392	59967089	A	G	10:59967089:A:G	10:59972299:C:A	1
rs2590375	59967478	G	A	10:59967478:G:A	10:59972299:C:A	1
rs2790161	59968090	A	T	10:59968090:A:T	10:59972299:C:A	1
rs112270019	59968236	CTTGAATAT	C	10:59968236:CTTGAATAT:C	10:59972299:C:A	1
rs2095894	59968671	T	C	10:59968671:T:C	10:59972299:C:A	1
rs2590299	59969000	C	T	10:59969000:C:T	10:59972299:C:A	1
rs2105220	59969064	C	T	10:59969064:C:T	10:59972299:C:A	1
rs2095893	59969551	G	A	10:59969551:G:A	10:59972299:C:A	1
rs2486491	59970391	G	A	10:59970391:G:A	10:59972299:C:A	1
rs56730559	59970954	T	TG	10:59970954:T:TG	10:59972299:C:A	0.917886
rs2790158	59970984	G	A	10:59970984:G:A	10:59972299:C:A	0.994419
rs143924439	59971507	TAA	T	10:59971507:TAA:T	10:59972299:C:A	0.961318
rs2993834	59971616	G	A	10:59971616:G:A	10:59972299:C:A	1
rs2440845	59971884	C	T	10:59971884:C:T	10:59972299:C:A	1
rs2153283	59972299	C	A	10:59972299:C:A	10:59972299:C:A	1
rs2153282	59972416	T	A	10:59972416:T:A	10:59972299:C:A	1
rs2153281	59972453	G	T	10:59972453:G:T	10:59972299:C:A	1
rs2790157	59973396	A	G	10:59973396:A:G	10:59972299:C:A	0.977676
rs2590305	59973844	C	T	10:59973844:C:T	10:59972299:C:A	1
rs2440846	59974293	T	C	10:59974293:T:C	10:59972299:C:A	1
rs2790156	59974721	C	T	10:59974721:C:T	10:59972299:C:A	1
rs2790155	59974744	C	T	10:59974744:C:T	10:59972299:C:A	1
rs2790154	59974788	A	C	10:59974788:A:C	10:59972299:C:A	1
rs112850549	59974839	GTACTTCAAAAT	G	10:59974839:GTACTTCAAAAT:G	10:59972299:C:A	1
rs2790146	59975743	A	T	10:59975743:A:T	10:59972299:C:A	1
rs2790145	59976277	G	A	10:59976277:G:A	10:59972299:C:A	1
rs2590306	59976966	T	G	10:59976966:T:G	10:59972299:C:A	1
rs2590307	59977161	C	T	10:59977161:C:T	10:59972299:C:A	1
rs2590308	59977569	T	C	10:59977569:T:C	10:59972299:C:A	1
rs2790245	59978087	T	C	10:59978087:T:C	10:59972299:C:A	1
rs1416766	59978237	T	A	10:59978237:T:A	10:59972299:C:A	1
rs2790244	59979245	G	C	10:59979245:G:C	10:59972299:C:A	1
rs2790242	59980652	G	A	10:59980652:G:A	10:59972299:C:A	1
rs2790240	59982139	T	C	10:59982139:T:C	10:59972299:C:A	1
rs2590310	59982823	G	A	10:59982823:G:A	10:59972299:C:A	1
rs2790239	59983271	C	T	10:59983271:C:T	10:59972299:C:A	1
rs2590311	59983565	A	G	10:59983565:A:G	10:59972299:C:A	0.977828
rs2790238	59983573	G	A	10:59983573:G:A	10:59972299:C:A	0.977828
rs2790237	59984016	G	A	10:59984016:G:A	10:59972299:C:A	1
rs2790236	59985102	T	C	10:59985102:T:C	10:59972299:C:A	1
rs2790235	59985274	C	T	10:59985274:C:T	10:59972299:C:A	1
rs2590313	59986383	C	T	10:59986383:C:T	10:59972299:C:A	1
rs2590315	59986492	C	T	10:59986492:C:T	10:59972299:C:A	1
rs2590316	59987439	T	A	10:59987439:T:A	10:59972299:C:A	1
rs2590317	59987658	T	C	10:59987658:T:C	10:59972299:C:A	1
rs2790231	59989010	C	T	10:59989010:C:T	10:59972299:C:A	1
rs2790230	59989772	A	G	10:59989772:A:G	10:59972299:C:A	1
rs151181255	59991635	C	T	10:59991635:C:T	10:59972299:C:A	0.994486
rs141730260	59991637	G	C	10:59991637:G:C	10:59972299:C:A	0.994486
rs2790226	59992474	C	G	10:59992474:C:G	10:59972299:C:A	1
rs2590319	59992516	G	A	10:59992516:G:A	10:59972299:C:A	1
rs2790224	59992797	C	T	10:59992797:C:T	10:59972299:C:A	1
rs2790223	59992926	T	A	10:59992926:T:A	10:59972299:C:A	1
rs12255516	59994215	A	T	10:59994215:A:T	10:59972299:C:A	1
rs12262218	59994264	G	T	10:59994264:G:T	10:59972299:C:A	1
rs9416684	59994722	A	C	10:59994722:A:C	10:59972299:C:A	1
rs9416685	59994747	C	T	10:59994747:C:T	10:59972299:C:A	1
rs7912198	59994844	T	C	10:59994844:T:C	10:59972299:C:A	1
rs7896449	59995335	C	G	10:59995335:C:G	10:59972299:C:A	1
rs2790222	59995438	G	A	10:59995438:G:A	10:59972299:C:A	1
rs2790221	59995502	C	T	10:59995502:C:T	10:59972299:C:A	1
rs2790220	59995782	C	T	10:59995782:C:T	10:59972299:C:A	1
rs2440847	59996176	A	G	10:59996176:A:G	10:59972299:C:A	0.994486
rs2440848	59996403	A	T	10:59996403:A:T	10:59972299:C:A	1
rs2590321	59996693	G	T	10:59996693:G:T	10:59972299:C:A	1
rs1999997	59996969	A	C	10:59996969:A:C	10:59972299:C:A	1
rs2790218	59997301	C	T	10:59997301:C:T	10:59972299:C:A	1
rs2790217	59997644	A	T	10:59997644:A:T	10:59972299:C:A	1
rs2790216	59997926	G	A	10:59997926:G:A	10:59972299:C:A	1
rs2790215	59998203	G	A	10:59998203:G:A	10:59972299:C:A	1
rs1339588	59998210	T	C	10:59998210:T:C	10:59972299:C:A	1
rs767009	59998602	G	T	10:59998602:G:T	10:59972299:C:A	0.983341
rs2253192	59999323	A	G	10:59999323:A:G	10:59972299:C:A	1
rs2068737	59999575	G	T	10:59999575:G:T	10:59972299:C:A	1
rs2486480	59999804	A	G	10:59999804:A:G	10:59972299:C:A	1
rs2590322	59999931	C	T	10:59999931:C:T	10:59972299:C:A	1
rs2590323	60000781	A	G	10:60000781:A:G	10:59972299:C:A	1
rs2590324	60000951	C	T	10:60000951:C:T	10:59972299:C:A	1
rs2590325	60001130	C	T	10:60001130:C:T	10:59972299:C:A	1
rs2440849	60002164	C	T	10:60002164:C:T	10:59972299:C:A	1
rs2486483	60003000	A	G	10:60003000:A:G	10:59972299:C:A	1
rs1988577	60003150	T	G	10:60003150:T:G	10:59972299:C:A	0.994419
rs1988578	60003200	A	G	10:60003200:A:G	10:59972299:C:A	1
rs2790211	60003372	T	C	10:60003372:T:C	10:59972299:C:A	1
rs2790210	60003373	A	T	10:60003373:A:T	10:59972299:C:A	1
rs2590326	60003684	G	A	10:60003684:G:A	10:59972299:C:A	0.994419
rs2790209	60003726	T	C	10:60003726:T:C	10:59972299:C:A	1
rs2590327	60003727	G	A	10:60003727:G:A	10:59972299:C:A	1
rs28435896	60003952	G	A	10:60003952:G:A	10:59972299:C:A	1
rs28603054	60004049	C	T	10:60004049:C:T	10:59972299:C:A	1
rs61366424	60004851	T	A	10:60004851:T:A	10:59972299:C:A	0.98884
rs7092649	60005202	G	A	10:60005202:G:A	10:59972299:C:A	0.977779
rs11006090	60005211	G	A	10:60005211:G:A	10:59972299:C:A	0.994414
rs11006091	60005296	A	C	10:60005296:A:C	10:59972299:C:A	1
rs12244841	60005571	G	T	10:60005571:G:T	10:59972299:C:A	0.934674
rs12244845	60005601	G	A	10:60005601:G:A	10:59972299:C:A	0.940327
rs11817217	60005735	C	T	10:60005735:C:T	10:59972299:C:A	0.888821
rs61873883	60006922	A	G	10:60006922:A:G	10:59972299:C:A	0.883059
rs9731411	60007130	G	A	10:60007130:G:A	10:59972299:C:A	1
rs7090773	60007445	T	C	10:60007445:T:C	10:59972299:C:A	1
rs2590329	60008214	T	C	10:60008214:T:C	10:59972299:C:A	1
rs2590330	60008219	A	G	10:60008219:A:G	10:59972299:C:A	1
rs2590331	60008361	G	A	10:60008361:G:A	10:59972299:C:A	0.913211
rs2790172	60008464	C	T	10:60008464:C:T	10:59972299:C:A	1
rs1115435	60008611	T	C	10:60008611:T:C	10:59972299:C:A	1
rs9415552	60009289	A	G	10:60009289:A:G	10:59972299:C:A	1
rs2590335	60009389	G	A	10:60009389:G:A	10:59972299:C:A	1
rs2590336	60010497	G	T	10:60010497:G:T	10:59972299:C:A	1
rs2440850	60011731	T	C	10:60011731:T:C	10:59972299:C:A	1
rs2440851	60011818	T	C	10:60011818:T:C	10:59972299:C:A	1
rs2590339	60012231	T	C	10:60012231:T:C	10:59972299:C:A	1
rs2590340	60012271	T	C	10:60012271:T:C	10:59972299:C:A	1
rs2590342	60012460	A	G	10:60012460:A:G	10:59972299:C:A	1
rs2590343	60012674	C	T	10:60012674:C:T	10:59972299:C:A	1
rs2590344	60013067	G	A	10:60013067:G:A	10:59972299:C:A	1
rs2790212	60013138	T	A	10:60013138:T:A	10:59972299:C:A	1
rs2790214	60013404	C	T	10:60013404:C:T	10:59972299:C:A	1
rs2790219	60013849	T	C	10:60013849:T:C	10:59972299:C:A	1
rs2790227	60014288	C	T	10:60014288:C:T	10:59972299:C:A	1
rs2790228	60014325	T	C	10:60014325:T:C	10:59972299:C:A	1
rs2590348	60014595	A	G	10:60014595:A:G	10:59972299:C:A	1
rs2590349	60014646	G	A	10:60014646:G:A	10:59972299:C:A	1
rs2790241	60015313	G	T	10:60015313:G:T	10:59972299:C:A	0.988881
rs2590351	60016075	A	G	10:60016075:A:G	10:59972299:C:A	1
rs2590352	60016189	A	G	10:60016189:A:G	10:59972299:C:A	1
rs2590353	60016276	C	G	10:60016276:C:G	10:59972299:C:A	1
rs2590354	60016587	C	T	10:60016587:C:T	10:59972299:C:A	1
rs2790150	60017126	T	C	10:60017126:T:C	10:59972299:C:A	1
rs1856564	60017452	G	A	10:60017452:G:A	10:59972299:C:A	0.994419
rs1339586	60017646	T	C	10:60017646:T:C	10:59972299:C:A	1
rs2440853	60018036	A	G	10:60018036:A:G	10:59972299:C:A	1
rs2790159	60018794	C	A	10:60018794:C:A	10:59972299:C:A	1
rs2590356	60019047	A	G	10:60019047:A:G	10:59972299:C:A	1
rs2590357	60019964	C	T	10:60019964:C:T	10:59972299:C:A	1
rs2590358	60020982	G	C	10:60020982:G:C	10:59972299:C:A	1
rs2590359	60021247	A	T	10:60021247:A:T	10:59972299:C:A	1
rs2590360	60021705	G	A	10:60021705:G:A	10:59972299:C:A	1
rs2590361	60021803	C	T	10:60021803:C:T	10:59972299:C:A	1
rs2790165	60022675	G	A	10:60022675:G:A	10:59972299:C:A	1
rs2095892	60023719	A	C	10:60023719:A:C	10:59972299:C:A	1
rs2019022	60024052	G	A	10:60024052:G:A	10:59972299:C:A	1
rs2790167	60024470	T	C	10:60024470:T:C	10:59972299:C:A	1
rs2590363	60024712	C	G	10:60024712:C:G	10:59972299:C:A	1
rs2790168	60025448	C	T	10:60025448:C:T	10:59972299:C:A	1
rs2790169	60025654	T	C	10:60025654:T:C	10:59972299:C:A	1
rs1339580	60027122	C	T	10:60027122:C:T	10:59972299:C:A	1
rs2993833	60027615	G	A	10:60027615:G:A	10:59972299:C:A	1
rs1832556	60028248	G	A	10:60028248:G:A	10:59972299:C:A	0.994419
rs2790170	60028507	G	A	10:60028507:G:A	10:59972299:C:A	1
rs2251039	60028894	C	T	10:60028894:C:T	10:59972299:C:A	0.994414
rs1416763	60029163	C	T	10:60029163:C:T	10:59972299:C:A	1
rs142763649	60030712	CT	C	10:60030712:CT:C	10:59972299:C:A	1
rs2440856	60030789	A	G	10:60030789:A:G	10:59972299:C:A	1
rs11435070	60031518	T	TA	10:60031518:T:TA	10:59972299:C:A	0.988795
rs2790173	60031575	A	G	10:60031575:A:G	10:59972299:C:A	0.994419
rs2790174	60031931	T	C	10:60031931:T:C	10:59972299:C:A	1
rs2790176	60032636	A	G	10:60032636:A:G	10:59972299:C:A	0.923755
rs2790177	60032735	G	T	10:60032735:G:T	10:59972299:C:A	1
rs2790178	60034083	A	G	10:60034083:A:G	10:59972299:C:A	0.994419
rs2254545	60034981	C	T	10:60034981:C:T	10:59972299:C:A	0.97774
rs2790179	60035372	T	C	10:60035372:T:C	10:59972299:C:A	1
rs2254775	60036815	A	G	10:60036815:A:G	10:59972299:C:A	1
rs143430807	60037516	AAAG	A	10:60037516:AAAG:A	10:59972299:C:A	1
rs1815610	60037985	T	C	10:60037985:T:C	10:59972299:C:A	1
rs2590364	60038406	C	T	10:60038406:C:T	10:59972299:C:A	1
rs1867571	60038850	A	G	10:60038850:A:G	10:59972299:C:A	1
rs1867572	60038940	C	A	10:60038940:C:A	10:59972299:C:A	1
rs2790182	60039877	G	A	10:60039877:G:A	10:59972299:C:A	1
rs1416764	60040351	A	G	10:60040351:A:G	10:59972299:C:A	1
rs2790184	60041534	A	T	10:60041534:A:T	10:59972299:C:A	1
rs2590367	60041574	C	T	10:60041574:C:T	10:59972299:C:A	1
rs2790185	60041840	G	A	10:60041840:G:A	10:59972299:C:A	1
rs2790186	60041914	G	T	10:60041914:G:T	10:59972299:C:A	1
rs2790188	60042186	G	A	10:60042186:G:A	10:59972299:C:A	1
rs2790189	60042576	A	G	10:60042576:A:G	10:59972299:C:A	1
rs11335426	60042856	TA	T	10:60042856:TA:T	10:59972299:C:A	1
rs1867573	60042972	A	G	10:60042972:A:G	10:59972299:C:A	1
rs2590368	60043482	C	T	10:60043482:C:T	10:59972299:C:A	1
rs1550773	60044441	T	A	10:60044441:T:A	10:59972299:C:A	1
rs5785313	60044467	AT	A	10:60044467:AT:A	10:59972299:C:A	1
rs2790191	60045091	G	A	10:60045091:G:A	10:59972299:C:A	1
rs2790193	60046226	A	G	10:60046226:A:G	10:59972299:C:A	1
rs2486486	60046654	G	A	10:60046654:G:A	10:59972299:C:A	1
rs1416765	60047077	G	A	10:60047077:G:A	10:59972299:C:A	0.988826
rs2590369	60047794	A	G	10:60047794:A:G	10:59972299:C:A	0.994419
rs2590370	60049020	G	A	10:60049020:G:A	10:59972299:C:A	1
rs2590371	60054487	G	A	10:60054487:G:A	10:59972299:C:A	1
rs71508903	63779871	C	T	10:63779871:C:T	10:63779871:C:T	1
rs35892992	63781258	C	T	10:63781258:C:T	10:63779871:C:T	0.825083
rs67527161	63781824	T	C	10:63781824:T:C	10:63779871:C:T	0.831831
rs11593907	63786554	T	C	10:63786554:T:C	10:63779871:C:T	0.814773
rs4948293	63789018	G	A	10:63789018:G:A	10:63779871:C:T	0.807271
rs10761659	64445564	A	G	10:64445564:A:G	10:64445564:A:G	1
rs61863928	64449549	G	T	10:64449549:G:T	10:64449549:G:T	1
rs111294210	75589444	T	TATATA	10:75589444:T:TATATA	10:75601596:C:T	0.905773
rs2633310	75594050	G	T	10:75594050:G:T	10:75601596:C:T	0.93709
rs2633311	75598099	C	T	10:75598099:C:T	10:75601596:C:T	0.93709
rs2675662	75599127	A	G	10:75599127:A:G	10:75601596:C:T	0.932978
rs2459446	75601596	C	T	10:75601596:C:T	10:75601596:C:T	1
rs3214931;rs75452070	75607643	C	CT	10:75607643:C:CT	10:75601596:C:T	0.929265
rs2250140	75612881	T	C	10:75612881:T:C	10:75601596:C:T	1
rs2664280	75617344	A	T	10:75617344:A:T	10:75601596:C:T	1
rs2664282	75620757	T	C	10:75620757:T:C	10:75601596:C:T	1
rs2688625	75631548	T	C	10:75631548:T:C	10:75601596:C:T	1
rs2633312	75631755	T	A	10:75631755:T:A	10:75601596:C:T	1
rs2675671	75632760	C	T	10:75632760:C:T	10:75601596:C:T	1
rs2675668	75636148	G	A	10:75636148:G:A	10:75601596:C:T	1
rs34374743	75642765	AT	A	10:75642765:AT:A	10:75601596:C:T	0.881108
rs2688614	75652876	G	A	10:75652876:G:A	10:75601596:C:T	0.887098
rs2675669	75653872	C	T	10:75653872:C:T	10:75601596:C:T	0.873516
rs2633307	75653881	G	A	10:75653881:G:A	10:75601596:C:T	0.883408
rs2633308	75653904	A	T	10:75653904:A:T	10:75601596:C:T	0.835319
rs2688610	75654931	G	A	10:75654931:G:A	10:75601596:C:T	0.924572
rs2675670	75655628	G	C	10:75655628:G:C	10:75601596:C:T	0.913607
rs72814394	75656325	C	T	10:75656325:C:T	10:75601596:C:T	0.883221
rs2633300	75656647	A	C	10:75656647:A:C	10:75601596:C:T	0.887098
rs2633299	75656754	T	G	10:75656754:T:G	10:75601596:C:T	0.887098
rs7081276	75657423	T	G	10:75657423:T:G	10:75601596:C:T	0.887098
rs2688609	75658181	G	A	10:75658181:G:A	10:75601596:C:T	0.887098
rs2688608	75658349	G	T	10:75658349:G:T	10:75601596:C:T	0.924572
rs2675679	75658581	G	A	10:75658581:G:A	10:75601596:C:T	0.887098
rs2675680	75658864	T	C	10:75658864:T:C	10:75601596:C:T	0.924572
rs1815076	75659886	C	T	10:75659886:C:T	10:75601596:C:T	0.887098
rs2675663	75660270	T	G	10:75660270:T:G	10:75601596:C:T	0.887098
rs9971038	75661149	C	T	10:75661149:C:T	10:75601596:C:T	0.887098
rs9971040	75661162	G	C	10:75661162:G:C	10:75601596:C:T	0.887098
rs4065	75676464	C	T	10:75676464:C:T	10:75601596:C:T	0.802269
rs2227574	75677166	TG	T	10:75677166:TG:T	10:75601596:C:T	0.802269
rs2633313	75683865	C	T	10:75683865:C:T	10:75601596:C:T	0.801965
rs60820984	75639578	C	T	10:75639578:C:T	10:75653800:G:T	0.815589
rs11000801	75647491	A	C	10:75647491:A:C	10:75653800:G:T	0.93193
rs71959202	75650250	C	CAA	10:75650250:C:CAA	10:75653800:G:T	0.840016
rs17741873	75653800	G	T	10:75653800:G:T	10:75653800:G:T	1
rs11000802	75654167	C	G	10:75654167:C:G	10:75653800:G:T	0.925935
rs10824045	75656543	A	G	10:75656543:A:G	10:75653800:G:T	0.912556
rs4746155	75661571	A	G	10:75661571:A:G	10:75653800:G:T	0.926354
rs11000805	75663351	G	C	10:75663351:G:C	10:75653800:G:T	0.854074
rs111294210	75589444	T	TATATA	10:75589444:T:TATATA	10:75658349:G:T	0.847792
rs2633310	75594050	G	T	10:75594050:G:T	10:75658349:G:T	0.863229
rs2633311	75598099	C	T	10:75598099:C:T	10:75658349:G:T	0.863229
rs2675662	75599127	A	G	10:75599127:A:G	10:75658349:G:T	0.859525
rs2459446	75601596	C	T	10:75601596:C:T	10:75658349:G:T	0.924572
rs3214931;rs75452070	75607643	C	CT	10:75607643:C:CT	10:75658349:G:T	0.853293
rs2250140	75612881	T	C	10:75612881:T:C	10:75658349:G:T	0.924572
rs2664280	75617344	A	T	10:75617344:A:T	10:75658349:G:T	0.924572
rs2664282	75620757	T	C	10:75620757:T:C	10:75658349:G:T	0.924572
rs2688625	75631548	T	C	10:75631548:T:C	10:75658349:G:T	0.924572
rs2633312	75631755	T	A	10:75631755:T:A	10:75658349:G:T	0.924572
rs2675671	75632760	C	T	10:75632760:C:T	10:75658349:G:T	0.924572
rs2675668	75636148	G	A	10:75636148:G:A	10:75658349:G:T	0.924572
rs34374743	75642765	AT	A	10:75642765:AT:A	10:75658349:G:T	0.884966
rs2688614	75652876	G	A	10:75652876:G:A	10:75658349:G:T	0.961241
rs2675669	75653872	C	T	10:75653872:C:T	10:75658349:G:T	0.938699
rs2633307	75653881	G	A	10:75653881:G:A	10:75658349:G:T	0.957256
rs2633308	75653904	A	T	10:75653904:A:T	10:75658349:G:T	0.899275
rs2688610	75654931	G	A	10:75654931:G:A	10:75658349:G:T	1
rs2675670	75655628	G	C	10:75655628:G:C	10:75658349:G:T	0.980248
rs72814394	75656325	C	T	10:75656325:C:T	10:75658349:G:T	0.957414
rs2633300	75656647	A	C	10:75656647:A:C	10:75658349:G:T	0.961241
rs2633299	75656754	T	G	10:75656754:T:G	10:75658349:G:T	0.961241
rs7081276	75657423	T	G	10:75657423:T:G	10:75658349:G:T	0.961241
rs2688609	75658181	G	A	10:75658181:G:A	10:75658349:G:T	0.961241
rs2688608	75658349	G	T	10:75658349:G:T	10:75658349:G:T	1
rs2675679	75658581	G	A	10:75658581:G:A	10:75658349:G:T	0.961241
rs2675680	75658864	T	C	10:75658864:T:C	10:75658349:G:T	1
rs1815076	75659886	C	T	10:75659886:C:T	10:75658349:G:T	0.961241
rs2675663	75660270	T	G	10:75660270:T:G	10:75658349:G:T	0.961241
rs9971038	75661149	C	T	10:75661149:C:T	10:75658349:G:T	0.961241
rs9971040	75661162	G	C	10:75661162:G:C	10:75658349:G:T	0.961241
rs1916341	75671162	G	T	10:75671162:G:T	10:75658349:G:T	0.834544
rs112784885	75672377	G	GT	10:75672377:G:GT	10:75658349:G:T	0.82444
rs2227558	75672378	G	T	10:75672378:G:T	10:75658349:G:T	0.831215
rs2227566	75673731	C	T	10:75673731:C:T	10:75658349:G:T	0.834544
rs4065	75676464	C	T	10:75676464:C:T	10:75658349:G:T	0.843419
rs2227574	75677166	TG	T	10:75677166:TG:T	10:75658349:G:T	0.843419
rs2227575	75677840	C	A	10:75677840:C:A	10:75658349:G:T	0.806296
rs2227576	75678276	T	G	10:75678276:T:G	10:75658349:G:T	0.839257
rs2227578	75678715	G	A	10:75678715:G:A	10:75658349:G:T	0.82314
rs2461863	75680236	C	T	10:75680236:C:T	10:75658349:G:T	0.80203
rs2688619	75682176	A	G	10:75682176:A:G	10:75658349:G:T	0.827109
rs2675666	75682651	G	T	10:75682651:G:T	10:75658349:G:T	0.823109
rs2633314	75683590	C	T	10:75683590:C:T	10:75658349:G:T	0.823109
rs2633313	75683865	C	T	10:75683865:C:T	10:75658349:G:T	0.843109
rs398114514	75684772	GA	G	10:75684772:GA:G	10:75658349:G:T	0.833541
rs111786550	75684774	A	G	10:75684774:A:G	10:75658349:G:T	0.833541
rs2688621	75687849	C	T	10:75687849:C:T	10:75658349:G:T	0.835455
rs2688622	75688981	C	A	10:75688981:C:A	10:75658349:G:T	0.832182
rs2688623	75689615	C	T	10:75689615:C:T	10:75658349:G:T	0.827157
rs2633317	75690268	A	G	10:75690268:A:G	10:75658349:G:T	0.815239
rs2633321	75693695	G	A	10:75693695:G:A	10:75658349:G:T	0.81485
rs2633323	75694826	G	A	10:75694826:G:A	10:75658349:G:T	0.819966
rs1250546	81032532	A	G	10:81032532:A:G	10:81043743:A:G	0.876858
rs1108617	81043573	A	G	10:81043573:A:G	10:81043743:A:G	0.870134
rs1108618	81043743	A	G	10:81043743:A:G	10:81043743:A:G	1
rs1250568	81045280	T	C	10:81045280:T:C	10:81043743:A:G	0.835742
rs2802372	81047575	A	C	10:81047575:A:C	10:81043743:A:G	0.831856
rs1250573	81042475	G	A	10:81042475:G:A	10:81046453:G:A	0.892852
rs1892497	81043707	C	T	10:81043707:C:T	10:81046453:G:A	0.897772
rs1250566	81046453	G	A	10:81046453:G:A	10:81046453:G:A	1
rs1250565	81047015	G	A	10:81047015:G:A	10:81046453:G:A	0.818618
rs1250564	81047342	A	C	10:81047342:A:C	10:81046453:G:A	0.818618
rs1250563	81047383	G	C	10:81047383:G:C	10:81046453:G:A	1
rs1250569	81045207	T	C	10:81045207:T:C	10:81048611:C:T	0.861786
rs1250568	81045280	T	C	10:81045280:T:C	10:81048611:C:T	0.901969
rs1250567	81046265	T	C	10:81046265:T:C	10:81048611:C:T	0.849557
rs2802372	81047575	A	C	10:81047575:A:C	10:81048611:C:T	0.897746
rs1782645	81048611	C	T	10:81048611:C:T	10:81048611:C:T	1
rs1250551	81059335	G	T	10:81059335:G:T	10:81059335:G:T	1
rs1250550	81060317	C	A	10:81060317:C:A	10:81059335:G:T	0.932584
rs1782648	81060829	G	A	10:81060829:G:A	10:81059335:G:T	0.88852
rs1250558	81065201	G	A	10:81065201:G:A	10:81059335:G:T	0.863824
rs1272633	81065508	C	T	10:81065508:C:T	10:81059335:G:T	0.863824
rs1250556	81066577	G	A	10:81066577:G:A	10:81059335:G:T	0.863824
rs1250554	81067040	C	T	10:81067040:C:T	10:81059335:G:T	0.859353
rs10749609	82249752	G	A	10:82249752:G:A	10:82250831:T:C	0.987291
rs7097656	82250831	T	C	10:82250831:T:C	10:82250831:T:C	1
rs7922621	82251544	C	A	10:82251544:C:A	10:82250831:T:C	1
rs7910643	82251769	G	A	10:82251769:G:A	10:82250831:T:C	1
rs7900536	82253701	C	A	10:82253701:C:A	10:82250831:T:C	1
rs6586028	82253984	C	T	10:82253984:C:T	10:82250831:T:C	0.993535
rs7896832	82257570	T	C	10:82257570:T:C	10:82250831:T:C	1
rs1902660	82263683	G	C	10:82263683:G:C	10:82250831:T:C	1
rs9633740	82265271	A	G	10:82265271:A:G	10:82250831:T:C	0.993535
rs2343551	82267945	A	C	10:82267945:A:C	10:82250831:T:C	0.987108
rs7080009	82269461	T	C	10:82269461:T:C	10:82250831:T:C	0.987108
rs1870138	82269611	A	G	10:82269611:A:G	10:82250831:T:C	0.987108
rs1870137	82269848	C	G	10:82269848:C:G	10:82250831:T:C	0.987108
rs1870148	82271341	G	A	10:82271341:G:A	10:82250831:T:C	0.869268
rs147443704	82272627	TTTGTTGTTGTTG	T	10:82272627:TTTGTTGTTGTTG:T	10:82250831:T:C	0.949174
rs10748526	82273079	T	C	10:82273079:T:C	10:82250831:T:C	0.919734
rs5786459	82279270	A	ATTTT	10:82279270:A:ATTTT	10:82250831:T:C	0.943327
rs1878036	82280137	T	G	10:82280137:T:G	10:82250831:T:C	0.961809
rs7096909	82284512	A	T	10:82284512:A:T	10:82250831:T:C	0.912424
rs955033	90015401	C	T	10:90015401:C:T	10:90035654:C:A	0.837406
rs12416116	90035654	C	A	10:90035654:C:A	10:90035654:C:A	1
rs58860844	90039355	A	AACAC	10:90039355:A:AACAC	10:90035654:C:A	0.811359
rs57918270	90039357	A	AAGGAAATGAATCTC	10:90039357:A:AAGGAAATGAATCTC	10:90035654:C:A	0.802507
rs7068821	90051035	G	T	10:90051035:G:T	10:90035654:C:A	0.803149
rs60888743	90051317	A	G	10:90051317:A:G	10:90035654:C:A	0.801837
rs11187140	94466910	G	A	10:94466910:G:A	10:94479107:A:G	0.895706
rs11187141	94467145	A	T	10:94467145:A:T	10:94479107:A:G	0.924987
rs34744311	94467287	C	T	10:94467287:C:T	10:94479107:A:G	0.932224
rs11187143	94468934	G	A	10:94468934:G:A	10:94479107:A:G	0.935475
rs11187144	94469980	T	C	10:94469980:T:C	10:94479107:A:G	0.942832
rs10882104	94470515	T	C	10:94470515:T:C	10:94479107:A:G	0.935475
rs4933736	94471595	C	T	10:94471595:C:T	10:94479107:A:G	0.927765
rs7087591	94473629	G	A	10:94473629:G:A	10:94479107:A:G	0.939265
rs10786053	94474097	G	A	10:94474097:G:A	10:94479107:A:G	0.931949
rs10882105	94474111	C	T	10:94474111:C:T	10:94479107:A:G	0.931949
rs2901609	94475111	G	A	10:94475111:G:A	10:94479107:A:G	0.942832
rs10748582	94477219	T	A	10:94477219:T:A	10:94479107:A:G	0.935475
rs1832886	94477539	G	A	10:94477539:G:A	10:94479107:A:G	0.931949
rs7898054	94477870	C	T	10:94477870:C:T	10:94479107:A:G	0.931949
rs1112718	94479107	A	G	10:94479107:A:G	10:94479107:A:G	1
rs10882106	94480334	C	T	10:94480334:C:T	10:94479107:A:G	0.931949
rs7923837	94481917	G	A	10:94481917:G:A	10:94479107:A:G	0.931949
rs7923866	94482076	C	T	10:94482076:C:T	10:94479107:A:G	0.931949
rs11187149	94485763	G	A	10:94485763:G:A	10:94479107:A:G	0.931949
rs2153827	94424073	T	G	10:94424073:T:G	10:94481917:G:A	0.837122
rs35978445	94424422	G	A	10:94424422:G:A	10:94481917:G:A	0.837122
rs11187140	94466910	G	A	10:94466910:G:A	10:94481917:G:A	0.960711
rs11187141	94467145	A	T	10:94467145:A:T	10:94481917:G:A	0.992081
rs34744311	94467287	C	T	10:94467287:C:T	10:94481917:G:A	0.98417
rs11187143	94468934	G	A	10:94468934:G:A	10:94481917:G:A	0.996016
rs11187144	94469980	T	C	10:94469980:T:C	10:94481917:G:A	0.98814
rs10882104	94470515	T	C	10:94470515:T:C	10:94481917:G:A	0.996016
rs4933736	94471595	C	T	10:94471595:C:T	10:94481917:G:A	0.996016
rs71481181	94471620	GT	G	10:94471620:GT:G	10:94481917:G:A	0.802578
rs7087591	94473629	G	A	10:94473629:G:A	10:94481917:G:A	0.992081
rs10786053	94474097	G	A	10:94474097:G:A	10:94481917:G:A	1
rs10882105	94474111	C	T	10:94474111:C:T	10:94481917:G:A	1
rs577058704	94475085	CT	C	10:94475085:CT:C	10:94481917:G:A	0.801
rs2901609	94475111	G	A	10:94475111:G:A	10:94481917:G:A	0.98814
rs10748582	94477219	T	A	10:94477219:T:A	10:94481917:G:A	0.996016
rs1832886	94477539	G	A	10:94477539:G:A	10:94481917:G:A	1
rs7898054	94477870	C	T	10:94477870:C:T	10:94481917:G:A	1
rs1112718	94479107	A	G	10:94479107:A:G	10:94481917:G:A	0.931949
rs10882106	94480334	C	T	10:94480334:C:T	10:94481917:G:A	1
rs7923837	94481917	G	A	10:94481917:G:A	10:94481917:G:A	1
rs7923866	94482076	C	T	10:94482076:C:T	10:94481917:G:A	1
rs11187149	94485763	G	A	10:94485763:G:A	10:94481917:G:A	1
rs11187157	94502244	T	C	10:94502244:T:C	10:94502244:T:C	1
rs10748781	101283330	C	A	10:101283330:C:A	10:101283330:C:A	1
rs12570201	104222963	T	C	10:104222963:T:C	10:104264107:C:T	0.895078
rs7342070	104223628	T	C	10:104223628:T:C	10:104264107:C:T	0.891345
rs7341995	104223831	G	A	10:104223831:G:A	10:104264107:C:T	0.906631
rs567257039	104226239	CAAA	C	10:104226239:CAAA:C	10:104264107:C:T	0.918964
rs1984795	104226830	C	T	10:104226830:C:T	10:104264107:C:T	0.918964
rs2015583	104226983	A	G	10:104226983:A:G	10:104264107:C:T	0.92663
rs12781718	104227433	G	A	10:104227433:G:A	10:104264107:C:T	0.918964
rs12781742	104227469	G	A	10:104227469:G:A	10:104264107:C:T	0.918964
rs12762305	104227623	C	T	10:104227623:C:T	10:104264107:C:T	0.918637
rs12763794	104227661	T	C	10:104227661:T:C	10:104264107:C:T	0.922625
rs35826034	104227791	GA	G	10:104227791:GA:G	10:104264107:C:T	0.922333
rs11593526	104228017	C	A	10:104228017:C:A	10:104264107:C:T	0.918273
rs11593583	104228149	G	A	10:104228149:G:A	10:104264107:C:T	0.930367
rs11593589	104228299	C	A	10:104228299:C:A	10:104264107:C:T	0.930367
rs35597970	104229057	C	CA	10:104229057:C:CA	10:104264107:C:T	0.910585
rs41306870	104229785	C	T	10:104229785:C:T	10:104264107:C:T	0.930367
rs2025712	104230064	T	C	10:104230064:T:C	10:104264107:C:T	0.930367
rs2025713	104230156	A	G	10:104230156:A:G	10:104264107:C:T	0.930367
rs68007409	104230930	TTCGGTGCTGGG	T	10:104230930:TTCGGTGCTGGG:T	10:104264107:C:T	0.930367
rs11191295	104231054	A	G	10:104231054:A:G	10:104264107:C:T	0.930367
rs11356476	104231519	GA	G	10:104231519:GA:G	10:104264107:C:T	0.858664
rs7081110	104231651	A	G	10:104231651:A:G	10:104264107:C:T	0.930367
rs7081467	104231662	G	C	10:104231662:G:C	10:104264107:C:T	0.930367
rs3740415	104232716	G	A	10:104232716:G:A	10:104264107:C:T	0.930367
rs3740414	104232809	T	G	10:104232809:T:G	10:104264107:C:T	0.930367
rs11593971	104234090	C	G	10:104234090:C:G	10:104264107:C:T	0.922333
rs7923675	104235809	G	T	10:104235809:G:T	10:104264107:C:T	0.897887
rs11595149	104235978	C	T	10:104235978:C:T	10:104264107:C:T	0.922333
rs1056744	104236687	A	G	10:104236687:A:G	10:104264107:C:T	0.922333
rs12569526	104237007	A	G	10:104237007:A:G	10:104264107:C:T	0.922333
rs5870	104239100	T	C	10:104239100:T:C	10:104264107:C:T	0.979258
rs11598128	104246221	C	T	10:104246221:C:T	10:104264107:C:T	0.983418
rs11598184	104246303	G	A	10:104246303:G:A	10:104264107:C:T	0.983418
rs12771867	104246691	G	A	10:104246691:G:A	10:104264107:C:T	0.983418
rs61362296	104246709	AT	A	10:104246709:AT:A	10:104264107:C:T	0.962493
rs12570859	104257226	C	T	10:104257226:C:T	10:104264107:C:T	1
rs715440	104258095	A	T	10:104258095:A:T	10:104264107:C:T	1
rs12766112	104260388	C	T	10:104260388:C:T	10:104264107:C:T	1
rs2274351	104264107	C	T	10:104264107:C:T	10:104264107:C:T	1
rs7902317	104266230	G	C	10:104266230:G:C	10:104264107:C:T	0.991715
rs2281880	104269217	G	A	10:104269217:G:A	10:104264107:C:T	0.987564
rs534274959	104278272	G	GTCTATCTA	10:104278272:G:GTCTATCTA	10:104264107:C:T	0.979195
rs12768479	104278276	G	A	10:104278276:G:A	10:104264107:C:T	0.979195
rs11592334	104278693	G	A	10:104278693:G:A	10:104264107:C:T	0.991715
rs7078511	104283874	C	A	10:104283874:C:A	10:104264107:C:T	0.991715
rs7078679	104284017	C	G	10:104284017:C:G	10:104264107:C:T	0.991715
rs12572775	104285594	A	T	10:104285594:A:T	10:104264107:C:T	0.906298
rs11594073	104308193	T	C	10:104308193:T:C	10:104264107:C:T	0.861118
rs10786680	104317192	T	C	10:104317192:T:C	10:104264107:C:T	0.842825
rs10786681	104317357	G	T	10:104317357:G:T	10:104264107:C:T	0.842825
rs10786682	104318322	G	T	10:104318322:G:T	10:104264107:C:T	0.842825
rs11341508	104319127	TC	T	10:104319127:TC:T	10:104264107:C:T	0.842825
rs10883736	104320029	G	T	10:104320029:G:T	10:104264107:C:T	0.842825
rs10786683	104320476	G	A	10:104320476:G:A	10:104264107:C:T	0.842825
rs10883738	104321721	T	C	10:104321721:T:C	10:104264107:C:T	0.842825
rs10786684	104323028	G	T	10:104323028:G:T	10:104264107:C:T	0.842825
rs10786685	104323103	G	A	10:104323103:G:A	10:104264107:C:T	0.842825
rs7906115	104327164	A	G	10:104327164:A:G	10:104264107:C:T	0.842825
rs3862030	104327584	A	G	10:104327584:A:G	10:104264107:C:T	0.842825
rs5787466	104327865	TC	T	10:104327865:TC:T	10:104264107:C:T	0.842825
rs11593710	104328719	A	C	10:104328719:A:C	10:104264107:C:T	0.846503
rs7091252	104328859	G	T	10:104328859:G:T	10:104264107:C:T	0.842825
rs6584512	104329685	A	G	10:104329685:A:G	10:104264107:C:T	0.842825
rs11598815	104330077	C	T	10:104330077:C:T	10:104264107:C:T	0.846503
rs111763415	104330296	T	TTTTG	10:104330296:T:TTTTG	10:104264107:C:T	0.835515
rs10883739	104331986	A	G	10:104331986:A:G	10:104264107:C:T	0.842825
rs4917973	104333700	C	T	10:104333700:C:T	10:104264107:C:T	0.842825
rs6584513	104334645	G	A	10:104334645:G:A	10:104264107:C:T	0.842825
rs12784963	104336986	G	A	10:104336986:G:A	10:104264107:C:T	0.846503
rs10786687	104336994	A	C	10:104336994:A:C	10:104264107:C:T	0.842825
rs12357886	104337945	A	G	10:104337945:A:G	10:104264107:C:T	0.842825
rs12767100	104338014	A	C	10:104338014:A:C	10:104264107:C:T	0.846503
rs10883743	104338389	T	C	10:104338389:T:C	10:104264107:C:T	0.842825
rs112785939	104338635	GA	G	10:104338635:GA:G	10:104264107:C:T	0.839311
rs11595170	104339851	T	C	10:104339851:T:C	10:104264107:C:T	0.846503
rs9783158	104340704	C	T	10:104340704:C:T	10:104264107:C:T	0.846503
rs7899004	104341435	T	C	10:104341435:T:C	10:104264107:C:T	0.835515
rs729023	104341887	C	T	10:104341887:C:T	10:104264107:C:T	0.83818
rs729024	104341975	T	C	10:104341975:T:C	10:104264107:C:T	0.842825
rs7907760	104345197	C	T	10:104345197:C:T	10:104264107:C:T	0.842825
rs10444069	104346166	T	C	10:104346166:T:C	10:104264107:C:T	0.842825
rs10883744	104347247	A	G	10:104347247:A:G	10:104264107:C:T	0.842825
rs7072723	104349483	G	A	10:104349483:G:A	10:104264107:C:T	0.845942
rs12411442	104349531	A	G	10:104349531:A:G	10:104264107:C:T	0.845942
rs7898166	104349962	A	G	10:104349962:A:G	10:104264107:C:T	0.845942
rs3839934	104352124	C	CCATTT	10:104352124:C:CCATTT	10:104264107:C:T	0.845942
rs3936017	104354424	T	C	10:104354424:T:C	10:104264107:C:T	0.845942
rs10748826	104354804	T	C	10:104354804:T:C	10:104264107:C:T	0.845942
rs3934960	104355275	A	G	10:104355275:A:G	10:104264107:C:T	0.846503
rs10786689	104356359	T	C	10:104356359:T:C	10:104264107:C:T	0.842825
rs4919661	104358403	T	C	10:104358403:T:C	10:104264107:C:T	0.842825
rs4917975	104358407	C	G	10:104358407:C:G	10:104264107:C:T	0.842825
rs12779854	104358474	G	A	10:104358474:G:A	10:104264107:C:T	0.842825
rs4917976	104360518	C	T	10:104360518:C:T	10:104264107:C:T	0.842825
rs4917977	104363119	C	T	10:104363119:C:T	10:104264107:C:T	0.842825
rs4919663	104363293	T	C	10:104363293:T:C	10:104264107:C:T	0.842825
rs4919664	104363408	A	C	10:104363408:A:C	10:104264107:C:T	0.842825
rs10786691	104364652	G	A	10:104364652:G:A	10:104264107:C:T	0.842825
rs36008569	104365489	TG	T	10:104365489:TG:T	10:104264107:C:T	0.846503
rs7075269	104365724	G	A	10:104365724:G:A	10:104264107:C:T	0.842825
rs4919665	104366042	T	C	10:104366042:T:C	10:104264107:C:T	0.838771
rs4917978	104366353	T	C	10:104366353:T:C	10:104264107:C:T	0.842825
rs12782153	104368294	A	G	10:104368294:A:G	10:104264107:C:T	0.846503
rs10786695	104368756	A	C	10:104368756:A:C	10:104264107:C:T	0.842825
rs11394237	104369039	T	TA	10:104369039:T:TA	10:104264107:C:T	0.842825
rs10736158	104370023	A	G	10:104370023:A:G	10:104264107:C:T	0.842825
rs7907417	104370662	T	C	10:104370662:T:C	10:104264107:C:T	0.846503
rs140590274	104371974	A	ATG	10:104371974:A:ATG	10:104264107:C:T	0.828268
rs11191352	104372244	A	G	10:104372244:A:G	10:104264107:C:T	0.842825
rs10883753	104372441	C	T	10:104372441:C:T	10:104264107:C:T	0.842825
rs7908249	104373300	A	G	10:104373300:A:G	10:104264107:C:T	0.842825
rs7912339	104373758	G	C	10:104373758:G:C	10:104264107:C:T	0.842825
rs4604806	104373904	G	A	10:104373904:G:A	10:104264107:C:T	0.842825
rs4408249	104374653	T	A	10:104374653:T:A	10:104264107:C:T	0.821573
rs2001389	104375258	G	A	10:104375258:G:A	10:104264107:C:T	0.842825
rs35095897	104377759	T	C	10:104377759:T:C	10:104264107:C:T	0.846503
rs10786696	104378134	A	G	10:104378134:A:G	10:104264107:C:T	0.842825
rs10786697	104378563	G	T	10:104378563:G:T	10:104264107:C:T	0.83818
rs10786698	104378750	G	A	10:104378750:G:A	10:104264107:C:T	0.842825
rs7087984	104380686	G	A	10:104380686:G:A	10:104264107:C:T	0.842825
rs3842753	2181060	T	G	11:2181060:T:G	11:2182224:A:T	1
rs689	2182224	A	T	11:2182224:A:T	11:2182224:A:T	1
rs3842727	2184848	G	T	11:2184848:G:T	11:2182224:A:T	0.878507
rs4929966	2197436	C	G	11:2197436:C:G	11:2198665:C:T	0.868692
rs72853903	2198665	C	T	11:2198665:C:T	11:2198665:C:T	1
rs61884005	14402930	C	G	11:14402930:C:G	11:14402930:C:G	1
rs61884006	14407112	C	T	11:14407112:C:T	11:14402930:C:G	0.851995
rs1003077	14408140	G	A	11:14408140:G:A	11:14402930:C:G	0.845433
rs113040208	14418294	C	T	11:14418294:C:T	11:14402930:C:G	0.830325
rs12421378	14424235	A	G	11:14424235:A:G	11:14402930:C:G	0.832533
rs1966615	14424900	T	C	11:14424900:T:C	11:14402930:C:G	0.832533
rs76613195	14427402	C	A	11:14427402:C:A	11:14402930:C:G	0.851995
rs116970203	14876718	G	A	11:14876718:G:A	11:14876718:G:A	1
rs117913124	14900931	G	A	11:14900931:G:A	11:14876718:G:A	1
rs1365120	36438075	C	T	11:36438075:C:T	11:36438075:C:T	1
rs326222	47259668	T	C	11:47259668:T:C	11:47360412:T:C	0.806299
rs2013867	47260272	T	C	11:47260272:T:C	11:47360412:T:C	0.806299
rs901746	47260319	A	G	11:47260319:A:G	11:47360412:T:C	0.806299
rs7109203	47265543	T	C	11:47265543:T:C	11:47360412:T:C	0.806299
rs7129661	47268550	T	G	11:47268550:T:G	11:47360412:T:C	0.806299
rs2167079	47270255	C	T	11:47270255:C:T	11:47360412:T:C	0.807457
rs1449627	47290984	T	G	11:47290984:T:G	11:47360412:T:C	0.846015
rs142960070	47291817	T	TG	11:47291817:T:TG	11:47360412:T:C	0.846015
rs1055510	47292237	A	G	11:47292237:A:G	11:47360412:T:C	0.846015
rs10742799	47293702	T	C	11:47293702:T:C	11:47360412:T:C	0.846015
rs10501321	47294626	T	C	11:47294626:T:C	11:47360412:T:C	0.863629
rs34047925	47295185	CCTAT	C	11:47295185:CCTAT:C	11:47360412:T:C	0.863629
rs326214	47298360	G	A	11:47298360:G:A	11:47360412:T:C	0.863629
rs3816725	47305669	T	G	11:47305669:T:G	11:47360412:T:C	0.846015
rs61896050	47309063	T	C	11:47309063:T:C	11:47360412:T:C	0.846015
rs3781621	47315003	T	C	11:47315003:T:C	11:47360412:T:C	0.841515
rs7124955	47315274	T	A	11:47315274:T:A	11:47360412:T:C	0.863629
rs2596401	47315909	A	T	11:47315909:A:T	11:47360412:T:C	0.863629
rs11039166	47316691	A	C	11:47316691:A:C	11:47360412:T:C	0.846015
rs11039167	47319212	C	T	11:47319212:C:T	11:47360412:T:C	0.846015
rs7127907	47324472	A	C	11:47324472:A:C	11:47360412:T:C	0.846015
rs4752824	47324666	T	A	11:47324666:T:A	11:47360412:T:C	0.846015
rs12575456	47326073	G	A	11:47326073:G:A	11:47360412:T:C	0.846015
rs111771870	47326133	C	CTGTT	11:47326133:C:CTGTT	11:47360412:T:C	0.846015
rs1375688	47327217	G	A	11:47327217:G:A	11:47360412:T:C	0.846015
rs3847502	47333685	C	A	11:47333685:C:A	11:47360412:T:C	0.846015
rs10838690	47335075	A	G	11:47335075:A:G	11:47360412:T:C	0.846015
rs7940809	47335341	C	T	11:47335341:C:T	11:47360412:T:C	0.846015
rs138135047	47337383	CTTT	C	11:47337383:CTTT:C	11:47360412:T:C	0.810287
rs10555583	47337720	ACG	A	11:47337720:ACG:A	11:47360412:T:C	0.846015
rs7109147	47338384	C	T	11:47338384:C:T	11:47360412:T:C	0.846015
rs4752980	47339425	G	A	11:47339425:G:A	11:47360412:T:C	0.863629
rs7120957	47340649	A	G	11:47340649:A:G	11:47360412:T:C	0.846015
rs145592479	47340665	AAT	A	11:47340665:AAT:A	11:47360412:T:C	0.846015
rs10838691	47341729	T	C	11:47341729:T:C	11:47360412:T:C	0.846015
rs10742801	47342220	A	C	11:47342220:A:C	11:47360412:T:C	0.846015
rs10769252	47343955	A	G	11:47343955:A:G	11:47360412:T:C	0.846015
rs10838692	47345100	T	C	11:47345100:T:C	11:47360412:T:C	0.846015
rs3781622	47348702	T	C	11:47348702:T:C	11:47360412:T:C	0.846015
rs10838693	47350553	G	C	11:47350553:G:C	11:47360412:T:C	0.855814
rs4752825	47352409	G	A	11:47352409:G:A	11:47360412:T:C	0.846015
rs1052373	47354787	C	T	11:47354787:C:T	11:47360412:T:C	0.846015
rs2269434	47360412	T	C	11:47360412:T:C	11:47360412:T:C	1
rs11039194	47374928	C	G	11:47374928:C:G	11:47702395:A:G	0.911789
rs11039197	47378399	A	G	11:47378399:A:G	11:47702395:A:G	0.912341
rs528033493	47380276	G	GCA	11:47380276:G:GCA	11:47702395:A:G	0.904218
rs79498485	47380995	C	T	11:47380995:C:T	11:47702395:A:G	0.853113
rs56756748	47392568	C	G	11:47392568:C:G	11:47702395:A:G	0.912341
rs11827106	47402615	G	A	11:47402615:G:A	11:47702395:A:G	0.940477
rs11828339	47404314	G	A	11:47404314:G:A	11:47702395:A:G	0.940477
rs11821917	47410166	T	A	11:47410166:T:A	11:47702395:A:G	0.962453
rs4752992	47410751	G	T	11:47410751:G:T	11:47702395:A:G	0.947596
rs11824864	47411736	A	G	11:47411736:A:G	11:47702395:A:G	0.940477
rs78524236	47415895	G	A	11:47415895:G:A	11:47702395:A:G	0.962453
rs74206205	47422772	T	C	11:47422772:T:C	11:47702395:A:G	0.896797
rs11820650	47424963	A	G	11:47424963:A:G	11:47702395:A:G	0.948369
rs753812	47431529	G	A	11:47431529:G:A	11:47702395:A:G	0.970101
rs61000762	47431961	G	A	11:47431961:G:A	11:47702395:A:G	0.977425
rs3781628	47441356	G	T	11:47441356:G:T	11:47702395:A:G	0.939952
rs2242511	47441664	C	T	11:47441664:C:T	11:47702395:A:G	0.896797
rs17790804	47447202	T	C	11:47447202:T:C	11:47702395:A:G	0.896797
rs77998085	47454210	C	T	11:47454210:C:T	11:47702395:A:G	0.970101
rs4384349	47454581	A	G	11:47454581:A:G	11:47702395:A:G	0.963125
rs111228939	47456067	T	C	11:47456067:T:C	11:47702395:A:G	0.889353
rs3847503	47464519	G	A	11:47464519:G:A	11:47702395:A:G	0.97783
rs60882887	47475675	G	A	11:47475675:G:A	11:47702395:A:G	0.970101
rs17198158	47477849	A	G	11:47477849:A:G	11:47702395:A:G	0.970377
rs74335517	47479168	G	A	11:47479168:G:A	11:47702395:A:G	0.970074
rs200501573	47479638	CAAAAAAAAAAA	C	11:47479638:CAAAAAAAAAAA:C	11:47702395:A:G	0.897867
rs111843256	47485268	CTGGAGT	C	11:47485268:CTGGAGT:C	11:47702395:A:G	0.970074
rs1044269	47487740	G	A	11:47487740:G:A	11:47702395:A:G	0.935657
rs4752839	47495202	G	A	11:47495202:G:A	11:47702395:A:G	0.94098
rs150800637	47495449	TTTTCTTTTTTTTTC	T	11:47495449:TTTTCTTTTTTTTTC:T	11:47702395:A:G	0.955705
rs59631865	47501619	T	G	11:47501619:T:G	11:47702395:A:G	0.98516
rs11821273	47506286	A	G	11:47506286:A:G	11:47702395:A:G	0.977713
rs561900704	47511487	G	GTTTTTTT	11:47511487:G:GTTTTTTT	11:47702395:A:G	0.874354
rs60929305	47523589	C	T	11:47523589:C:T	11:47702395:A:G	0.977713
rs11824990	47524157	G	T	11:47524157:G:T	11:47702395:A:G	0.977713
rs11824971	47524172	C	A	11:47524172:C:A	11:47702395:A:G	0.977713
rs11823490	47527392	C	T	11:47527392:C:T	11:47702395:A:G	0.957798
rs4752843	47531884	T	G	11:47531884:T:G	11:47702395:A:G	0.97783
rs11819955	47539208	A	G	11:47539208:A:G	11:47702395:A:G	0.98516
rs9666924	47540007	C	T	11:47540007:C:T	11:47702395:A:G	0.950676
rs534672983	47550442	C	CA	11:47550442:C:CA	11:47702395:A:G	0.947465
rs11821860	47555003	C	A	11:47555003:C:A	11:47702395:A:G	0.98516
rs11822402	47555331	C	T	11:47555331:C:T	11:47702395:A:G	0.98516
rs11039278	47557356	C	T	11:47557356:C:T	11:47702395:A:G	0.950676
rs4752783	47558220	G	A	11:47558220:G:A	11:47702395:A:G	0.911859
rs111994526	47558817	T	G	11:47558817:T:G	11:47702395:A:G	0.970583
rs138263192	47562437	A	AAAC	11:47562437:A:AAAC	11:47702395:A:G	0.977514
rs7115371	47564587	G	A	11:47564587:G:A	11:47702395:A:G	0.98516
rs113459934	47564722	G	A	11:47564722:G:A	11:47702395:A:G	0.814385
rs75482377	47565313	TA	T	11:47565313:TA:T	11:47702395:A:G	0.94933
rs7944532	47571855	G	A	11:47571855:G:A	11:47702395:A:G	0.98516
rs58119589	47571956	G	A	11:47571956:G:A	11:47702395:A:G	0.98516
rs28364769	47575372	T	A	11:47575372:T:A	11:47702395:A:G	0.955098
rs57828885	47582614	C	T	11:47582614:C:T	11:47702395:A:G	0.98516
rs4752848	47584600	C	T	11:47584600:C:T	11:47702395:A:G	0.97783
rs11039300	47587062	G	A	11:47587062:G:A	11:47702395:A:G	0.950676
rs59837204	47596783	G	A	11:47596783:G:A	11:47702395:A:G	0.98516
rs4147730	47605427	G	A	11:47605427:G:A	11:47702395:A:G	0.98516
rs10742816	47606984	C	T	11:47606984:C:T	11:47702395:A:G	0.98516
rs77465292	47607912	T	C	11:47607912:T:C	11:47702395:A:G	0.911859
rs543225795	47619660	C	CT	11:47619660:C:CT	11:47702395:A:G	0.838074
rs112000051	47622207	G	A	11:47622207:G:A	11:47702395:A:G	0.98516
rs545285266;rs568161688;rs150973389	47623508	TTTTTCTTTTC	T	11:47623508:TTTTTCTTTTC:T	11:47702395:A:G	0.950676
rs4752786	47628536	C	T	11:47628536:C:T	11:47702395:A:G	0.98516
rs2138767	47629793	T	C	11:47629793:T:C	11:47702395:A:G	0.98516
rs1474056	47632707	G	A	11:47632707:G:A	11:47702395:A:G	0.98516
rs7931089	47633506	G	A	11:47633506:G:A	11:47702395:A:G	0.98516
rs7116299	47640891	C	T	11:47640891:C:T	11:47702395:A:G	0.956895
rs7945911	47672605	G	A	11:47672605:G:A	11:47702395:A:G	0.992488
rs7945100	47676143	T	G	11:47676143:T:G	11:47702395:A:G	1
rs58357937	47692160	C	T	11:47692160:C:T	11:47702395:A:G	0.919015
rs530496143;rs561740735	47693081	A	AAAAC	11:47693081:A:AAAAC	11:47702395:A:G	0.843622
rs7120737	47702395	A	G	11:47702395:A:G	11:47702395:A:G	1
rs577040864	47710854	AT	A	11:47710854:AT:A	11:47702395:A:G	0.849264
rs7952204	47711021	T	C	11:47711021:T:C	11:47702395:A:G	1
rs79476064	47721312	G	A	11:47721312:G:A	11:47702395:A:G	0.985015
rs17791016	47727590	A	C	11:47727590:A:C	11:47702395:A:G	0.977514
rs6485772	47728074	A	T	11:47728074:A:T	11:47702395:A:G	0.970101
rs4303192	47728924	C	T	11:47728924:C:T	11:47702395:A:G	0.912469
rs4752791	47736023	T	C	11:47736023:T:C	11:47702395:A:G	0.970101
rs111867185	47737549	C	T	11:47737549:C:T	11:47702395:A:G	0.896997
rs540913917	47743467	T	TA	11:47743467:T:TA	11:47702395:A:G	0.832368
rs59205786	47758152	T	C	11:47758152:T:C	11:47702395:A:G	0.977514
rs57436966	47759541	C	T	11:47759541:C:T	11:47702395:A:G	0.977514
rs75334064	47759590	C	T	11:47759590:C:T	11:47702395:A:G	0.904738
rs11443828	47763366	C	CA	11:47763366:C:CA	11:47702395:A:G	0.948867
rs11443828	47763366	C	CAA	11:47763366:C:CAA	11:47702395:A:G	0.977514
rs11819979	47773207	T	A	11:47773207:T:A	11:47702395:A:G	0.955041
rs77685652	47778777	A	G	11:47778777:A:G	11:47702395:A:G	0.970101
rs11820480	47779470	T	G	11:47779470:T:G	11:47702395:A:G	0.970101
rs576200543	47780472	A	AT	11:47780472:A:AT	11:47702395:A:G	0.882423
rs79811093	47789379	G	A	11:47789379:G:A	11:47702395:A:G	0.970101
rs2869531	47797402	G	C	11:47797402:G:C	11:47702395:A:G	0.970101
rs79368019	47813820	A	C	11:47813820:A:C	11:47702395:A:G	0.948073
rs7124949	47825972	A	G	11:47825972:A:G	11:47702395:A:G	0.970101
rs6485783	47829345	T	C	11:47829345:T:C	11:47702395:A:G	0.970101
rs7927611	47829652	T	C	11:47829652:T:C	11:47702395:A:G	0.970101
rs75129833	47846202	T	C	11:47846202:T:C	11:47702395:A:G	0.896997
rs4752871	47849432	C	G	11:47849432:C:G	11:47702395:A:G	0.970101
rs111651411	47851004	C	T	11:47851004:C:T	11:47702395:A:G	0.970101
rs4752872	47853795	T	C	11:47853795:T:C	11:47702395:A:G	0.896997
rs77073917	47854975	C	T	11:47854975:C:T	11:47702395:A:G	0.970101
rs199619707	47855389	CA	C	11:47855389:CA:C	11:47702395:A:G	0.896997
rs2305982	47857168	A	G	11:47857168:A:G	11:47702395:A:G	0.970101
rs11457395	47860184	T	TG	11:47860184:T:TG	11:47702395:A:G	0.962773
rs79145982	47860746	C	T	11:47860746:C:T	11:47702395:A:G	0.970101
rs76472587	47881487	G	A	11:47881487:G:A	11:47702395:A:G	0.977514
rs4752877	47886165	C	A	11:47886165:C:A	11:47702395:A:G	0.977514
rs75814357	47888629	A	G	11:47888629:A:G	11:47702395:A:G	0.904738
rs113964990	47888714	C	T	11:47888714:C:T	11:47702395:A:G	0.896997
rs112421299	47900571	C	T	11:47900571:C:T	11:47702395:A:G	0.904738
rs1872167	47901269	C	T	11:47901269:C:T	11:47702395:A:G	0.977514
rs59652089	47907350	C	T	11:47907350:C:T	11:47702395:A:G	0.882686
rs112718063	47941723	G	A	11:47941723:G:A	11:47702395:A:G	0.832595
rs7946766	48004369	C	T	11:48004369:C:T	11:47702395:A:G	0.817228
rs7111404	48011283	C	G	11:48011283:C:G	11:47702395:A:G	0.824873
rs17198607	48028343	G	T	11:48028343:G:T	11:47702395:A:G	0.810338
rs12797488	58174653	A	T	11:58174653:A:T	11:58408687:G:T	0.800593
rs12802819	58174747	T	G	11:58174747:T:G	11:58408687:G:T	0.800593
rs12802960	58174775	T	C	11:58174775:T:C	11:58408687:G:T	0.800593
rs12286421	58174898	A	G	11:58174898:A:G	11:58408687:G:T	0.800593
rs35532037	58175006	T	TTTC	11:58175006:T:TTTC	11:58408687:G:T	0.800593
rs12289198	58175057	T	C	11:58175057:T:C	11:58408687:G:T	0.800593
rs12294062	58175603	G	T	11:58175603:G:T	11:58408687:G:T	0.800593
rs11229423	58175634	G	A	11:58175634:G:A	11:58408687:G:T	0.800593
rs35988142	58175782	C	CA	11:58175782:C:CA	11:58408687:G:T	0.800593
rs10896774	58175837	T	G	11:58175837:T:G	11:58408687:G:T	0.800593
rs10896775	58175989	A	T	11:58175989:A:T	11:58408687:G:T	0.800593
rs4347409	58176252	A	G	11:58176252:A:G	11:58408687:G:T	0.800593
rs36033643	58176485	C	CA	11:58176485:C:CA	11:58408687:G:T	0.800593
rs12274866	58177129	C	T	11:58177129:C:T	11:58408687:G:T	0.800593
rs12786744	58177549	T	C	11:58177549:T:C	11:58408687:G:T	0.800593
rs12803648	58177561	G	T	11:58177561:G:T	11:58408687:G:T	0.800593
rs7116847	58178478	C	A	11:58178478:C:A	11:58408687:G:T	0.800593
rs7128459	58179291	C	T	11:58179291:C:T	11:58408687:G:T	0.800593
rs12794534	58179568	C	A	11:58179568:C:A	11:58408687:G:T	0.800593
rs11229426	58180063	T	C	11:58180063:T:C	11:58408687:G:T	0.800593
rs35050842	58180088	TA	T	11:58180088:TA:T	11:58408687:G:T	0.800593
rs12800531	58180099	C	T	11:58180099:C:T	11:58408687:G:T	0.800593
rs11229427	58180275	A	C	11:58180275:A:C	11:58408687:G:T	0.800593
rs11229428	58180382	C	T	11:58180382:C:T	11:58408687:G:T	0.800593
rs11229429	58180872	G	A	11:58180872:G:A	11:58408687:G:T	0.800593
rs11229430	58181104	G	C	11:58181104:G:C	11:58408687:G:T	0.800593
rs11229431	58181253	A	G	11:58181253:A:G	11:58408687:G:T	0.800593
rs11606161	58181535	A	G	11:58181535:A:G	11:58408687:G:T	0.800593
rs11608002	58181552	G	A	11:58181552:G:A	11:58408687:G:T	0.800593
rs141910768	58181949	A	G	11:58181949:A:G	11:58408687:G:T	0.800593
rs146339776	58181966	C	T	11:58181966:C:T	11:58408687:G:T	0.800593
rs7480381	58182232	C	G	11:58182232:C:G	11:58408687:G:T	0.800593
rs35400806	58183628	G	T	11:58183628:G:T	11:58408687:G:T	0.800593
rs66573492	58183797	G	A	11:58183797:G:A	11:58408687:G:T	0.800593
rs12272911	58183839	G	C	11:58183839:G:C	11:58408687:G:T	0.800593
rs12269888	58184336	T	C	11:58184336:T:C	11:58408687:G:T	0.800593
rs12269928	58184358	T	C	11:58184358:T:C	11:58408687:G:T	0.800593
rs61903159	58184475	G	A	11:58184475:G:A	11:58408687:G:T	0.800593
rs34133416	58184720	T	C	11:58184720:T:C	11:58408687:G:T	0.800593
rs34350060	58184902	T	C	11:58184902:T:C	11:58408687:G:T	0.800593
rs12289876	58185250	C	T	11:58185250:C:T	11:58408687:G:T	0.800593
rs12276438	58185419	G	A	11:58185419:G:A	11:58408687:G:T	0.800593
rs12289985	58185436	C	G	11:58185436:C:G	11:58408687:G:T	0.800593
rs11229434	58185501	C	T	11:58185501:C:T	11:58408687:G:T	0.800593
rs11229435	58185796	G	C	11:58185796:G:C	11:58408687:G:T	0.800593
rs11229436	58186009	G	A	11:58186009:G:A	11:58408687:G:T	0.800593
rs12272096	58186118	A	G	11:58186118:A:G	11:58408687:G:T	0.800593
rs12291791	58186290	C	T	11:58186290:C:T	11:58408687:G:T	0.800593
rs12273635	58186327	T	C	11:58186327:T:C	11:58408687:G:T	0.800593
rs12272310	58186462	A	C	11:58186462:A:C	11:58408687:G:T	0.800593
rs12292024	58186716	C	T	11:58186716:C:T	11:58408687:G:T	0.800593
rs35735990	58187371	G	A	11:58187371:G:A	11:58408687:G:T	0.800593
rs34782543	58187398	G	A	11:58187398:G:A	11:58408687:G:T	0.800593
rs56228632	58187444	A	G	11:58187444:A:G	11:58408687:G:T	0.800593
rs7945992	58187755	T	A	11:58187755:T:A	11:58408687:G:T	0.800593
rs7928676	58188022	C	T	11:58188022:C:T	11:58408687:G:T	0.800593
rs34794607	58188401	A	T	11:58188401:A:T	11:58408687:G:T	0.800593
rs12295551	58188983	T	C	11:58188983:T:C	11:58408687:G:T	0.800593
rs12801475	58189034	C	T	11:58189034:C:T	11:58408687:G:T	0.800593
rs7926682	58189495	A	G	11:58189495:A:G	11:58408687:G:T	0.800593
rs10466659	58190112	A	G	11:58190112:A:G	11:58408687:G:T	0.800593
rs1893902	58190747	A	G	11:58190747:A:G	11:58408687:G:T	0.800593
rs4579945	58190873	T	C	11:58190873:T:C	11:58408687:G:T	0.800593
rs17474373	58191243	G	A	11:58191243:G:A	11:58408687:G:T	0.800593
rs6591475	58193551	T	G	11:58193551:T:G	11:58408687:G:T	0.800593
rs10896778	58193925	T	G	11:58193925:T:G	11:58408687:G:T	0.800593
rs1986404	58194614	T	C	11:58194614:T:C	11:58408687:G:T	0.800593
rs4594017	58194788	T	C	11:58194788:T:C	11:58408687:G:T	0.800593
rs4367960	58194961	C	G	11:58194961:C:G	11:58408687:G:T	0.800593
rs11229442	58196790	C	T	11:58196790:C:T	11:58408687:G:T	0.800593
rs11229443	58197188	G	C	11:58197188:G:C	11:58408687:G:T	0.800593
rs7930547	58197616	A	C	11:58197616:A:C	11:58408687:G:T	0.800593
rs7930623	58197641	A	G	11:58197641:A:G	11:58408687:G:T	0.800593
rs7947248	58197750	C	T	11:58197750:C:T	11:58408687:G:T	0.800593
rs7946522	58197905	G	C	11:58197905:G:C	11:58408687:G:T	0.800593
rs11229445	58199458	G	A	11:58199458:G:A	11:58408687:G:T	0.800593
rs34011734	58199748	C	CA	11:58199748:C:CA	11:58408687:G:T	0.800593
rs34530191	58200854	A	G	11:58200854:A:G	11:58408687:G:T	0.800593
rs12273517	58201094	C	T	11:58201094:C:T	11:58408687:G:T	0.800593
rs11229450	58201629	G	C	11:58201629:G:C	11:58408687:G:T	0.800593
rs11229451	58201687	T	C	11:58201687:T:C	11:58408687:G:T	0.800593
rs11603800	58202085	A	G	11:58202085:A:G	11:58408687:G:T	0.800593
rs11605812	58202370	G	A	11:58202370:G:A	11:58408687:G:T	0.800593
rs11229454	58203682	T	C	11:58203682:T:C	11:58408687:G:T	0.800593
rs36002376	58204809	C	G	11:58204809:C:G	11:58408687:G:T	0.800593
rs34054511	58204943	A	C	11:58204943:A:C	11:58408687:G:T	0.800593
rs12785578	58206432	C	T	11:58206432:C:T	11:58408687:G:T	0.800593
rs11229457	58207203	C	T	11:58207203:C:T	11:58408687:G:T	0.800593
rs11229459	58208025	G	A	11:58208025:G:A	11:58408687:G:T	0.800593
rs11229460	58208343	T	C	11:58208343:T:C	11:58408687:G:T	0.800593
rs12285111	58208385	T	G	11:58208385:T:G	11:58408687:G:T	0.800593
rs7929868	58209418	C	T	11:58209418:C:T	11:58408687:G:T	0.800593
rs11229462	58209931	A	T	11:58209931:A:T	11:58408687:G:T	0.800593
rs59828560	58210046	C	CAAA	11:58210046:C:CAAA	11:58408687:G:T	0.800593
rs11229463	58210147	A	G	11:58210147:A:G	11:58408687:G:T	0.800593
rs35279927	58212129	G	T	11:58212129:G:T	11:58408687:G:T	0.800593
rs7931394	58212617	T	A	11:58212617:T:A	11:58408687:G:T	0.800593
rs4517537	58213695	G	A	11:58213695:G:A	11:58408687:G:T	0.800593
rs4506677	58213852	T	C	11:58213852:T:C	11:58408687:G:T	0.800593
rs12805062	58214584	A	G	11:58214584:A:G	11:58408687:G:T	0.800593
rs12271501	58214969	T	C	11:58214969:T:C	11:58408687:G:T	0.800593
rs9665951	58216283	A	C	11:58216283:A:C	11:58408687:G:T	0.800593
rs4519113	58216825	T	C	11:58216825:T:C	11:58408687:G:T	0.800593
rs4598685	58216864	A	G	11:58216864:A:G	11:58408687:G:T	0.800593
rs139557458	58217009	T	TTAAAC	11:58217009:T:TTAAAC	11:58408687:G:T	0.800593
rs12270515	58217945	G	A	11:58217945:G:A	11:58408687:G:T	0.804713
rs12293619	58218054	T	C	11:58218054:T:C	11:58408687:G:T	0.800593
rs12293705	58218219	T	C	11:58218219:T:C	11:58408687:G:T	0.800593
rs7116007	58218701	C	T	11:58218701:C:T	11:58408687:G:T	0.800593
rs12575080	58224917	A	G	11:58224917:A:G	11:58408687:G:T	0.800593
rs72917641	58227320	A	C	11:58227320:A:C	11:58408687:G:T	0.800593
rs71454335	58227536	G	GA	11:58227536:G:GA	11:58408687:G:T	0.800593
rs61905183	58228463	T	A	11:58228463:T:A	11:58408687:G:T	0.800593
rs36019763	58232283	G	T	11:58232283:G:T	11:58408687:G:T	0.800593
rs10896785	58233395	G	A	11:58233395:G:A	11:58408687:G:T	0.800593
rs34039380	58245367	TC	T	11:58245367:TC:T	11:58408687:G:T	0.800593
rs55647552	58249375	A	T	11:58249375:A:T	11:58408687:G:T	0.800593
rs11530830	58252992	G	C	11:58252992:G:C	11:58408687:G:T	0.800593
rs7925560	58263036	G	A	11:58263036:G:A	11:58408687:G:T	0.921725
rs11229505	58274155	T	C	11:58274155:T:C	11:58408687:G:T	0.921725
rs10896787	58285494	G	T	11:58285494:G:T	11:58408687:G:T	0.912387
rs11229512	58286105	T	C	11:58286105:T:C	11:58408687:G:T	0.921725
rs10896788	58292976	G	A	11:58292976:G:A	11:58408687:G:T	0.921725
rs11605297	58296806	G	A	11:58296806:G:A	11:58408687:G:T	0.917041
rs11229519	58310587	C	T	11:58310587:C:T	11:58408687:G:T	0.921725
rs12800710	58314540	G	A	11:58314540:G:A	11:58408687:G:T	0.921725
rs34448423	58333605	CAT	C	11:58333605:CAT:C	11:58408687:G:T	0.921725
rs11601687	58338628	T	C	11:58338628:T:C	11:58408687:G:T	0.921725
rs10896794	58339124	T	C	11:58339124:T:C	11:58408687:G:T	0.907638
rs7110210	58340484	C	T	11:58340484:C:T	11:58408687:G:T	0.921725
rs368912219	58346538	G	GGC	11:58346538:G:GGC	11:58408687:G:T	0.901022
rs11416026	58347566	C	CTT	11:58347566:C:CTT	11:58408687:G:T	0.830718
rs5792114	58348702	ATATTAC	A	11:58348702:ATATTAC:A	11:58408687:G:T	0.921725
rs11605683	58350794	T	A	11:58350794:T:A	11:58408687:G:T	0.921725
rs11605269	58350872	A	G	11:58350872:A:G	11:58408687:G:T	0.921725
rs17567523	58354081	G	A	11:58354081:G:A	11:58408687:G:T	0.916963
rs7102852	58358348	G	A	11:58358348:G:A	11:58408687:G:T	0.916963
rs10896795	58366561	A	G	11:58366561:A:G	11:58408687:G:T	0.989886
rs11229543	58370698	G	A	11:58370698:G:A	11:58408687:G:T	1
rs7102510	58371283	T	G	11:58371283:T:G	11:58408687:G:T	1
rs12808544	58373221	C	A	11:58373221:C:A	11:58408687:G:T	0.989912
rs7927966	58376276	C	T	11:58376276:C:T	11:58408687:G:T	1
rs8373	58378424	A	G	11:58378424:A:G	11:58408687:G:T	1
rs2275993	58379987	A	G	11:58379987:A:G	11:58408687:G:T	1
rs11426880	58386049	A	AT	11:58386049:A:AT	11:58408687:G:T	0.934331
rs3168135	58386177	G	A	11:58386177:G:A	11:58408687:G:T	1
rs11229545	58386650	A	G	11:58386650:A:G	11:58408687:G:T	1
rs10896796	58394256	A	G	11:58394256:A:G	11:58408687:G:T	1
rs61889537	58395627	G	A	11:58395627:G:A	11:58408687:G:T	0.994959
rs12787765	58400686	G	A	11:58400686:G:A	11:58408687:G:T	1
rs11603890	58402251	T	C	11:58402251:T:C	11:58408687:G:T	1
rs149595739	58402628	ACTTTTT	A	11:58402628:ACTTTTT:A	11:58408687:G:T	1
rs2298608	58404467	C	T	11:58404467:C:T	11:58408687:G:T	1
rs12799215	58405674	C	T	11:58405674:C:T	11:58408687:G:T	1
rs2276153	58407740	C	G	11:58407740:C:G	11:58408687:G:T	0.99501
rs11229555	58408687	G	T	11:58408687:G:T	11:58408687:G:T	1
rs1938598	58413910	T	C	11:58413910:T:C	11:58408687:G:T	0.99501
rs34155496	58417882	G	GA	11:58417882:G:GA	11:58408687:G:T	0.927156
rs11230563	60776209	C	T	11:60776209:C:T	11:60776209:C:T	1
rs2074227	60776781	T	C	11:60776781:T:C	11:60776209:C:T	0.991832
rs34383631	60793330	C	T	11:60793330:C:T	11:60793330:C:T	1
rs4939489	60793648	C	T	11:60793648:C:T	11:60793330:C:T	1
rs4939490	60793651	C	G	11:60793651:C:G	11:60793330:C:T	1
rs4939491	60793722	G	A	11:60793722:G:A	11:60793330:C:T	0.996265
rs34383631	60793330	C	T	11:60793330:C:T	11:60793651:C:G	1
rs4939489	60793648	C	T	11:60793648:C:T	11:60793651:C:G	1
rs4939490	60793651	C	G	11:60793651:C:G	11:60793651:C:G	1
rs4939491	60793722	G	A	11:60793722:G:A	11:60793651:C:G	0.996265
rs11320420	61542006	GA	G	11:61542006:GA:G	11:61597972:A:G	0.919863
rs174528	61543499	T	C	11:61543499:T:C	11:61597972:A:G	0.832595
rs174529	61543961	T	C	11:61543961:T:C	11:61597972:A:G	0.847262
rs174530	61546592	A	G	11:61546592:A:G	11:61597972:A:G	0.863105
rs174533	61549025	G	A	11:61549025:G:A	11:61597972:A:G	0.966605
rs174535	61551356	T	C	11:61551356:T:C	11:61597972:A:G	0.946951
rs174536	61551927	A	C	11:61551927:A:C	11:61597972:A:G	0.966915
rs174537	61552680	G	T	11:61552680:G:T	11:61597972:A:G	0.97088
rs102275	61557803	T	C	11:61557803:T:C	11:61597972:A:G	0.916495
rs102274	61557826	T	C	11:61557826:T:C	11:61597972:A:G	0.962612
rs174538	61560081	G	A	11:61560081:G:A	11:61597972:A:G	0.850314
rs4246215	61564299	G	T	11:61564299:G:T	11:61597972:A:G	0.882471
rs174541	61565908	T	C	11:61565908:T:C	11:61597972:A:G	0.882471
rs174544	61567753	C	A	11:61567753:C:A	11:61597972:A:G	0.801047
rs174545	61569306	C	G	11:61569306:C:G	11:61597972:A:G	0.970832
rs174546	61569830	C	T	11:61569830:C:T	11:61597972:A:G	0.970832
rs174547	61570783	T	C	11:61570783:T:C	11:61597972:A:G	0.970832
rs174549	61571382	G	A	11:61571382:G:A	11:61597972:A:G	0.801047
rs174550	61571478	T	C	11:61571478:T:C	11:61597972:A:G	0.970832
rs174551	61573684	T	C	11:61573684:T:C	11:61597972:A:G	0.970832
rs174553	61575158	A	G	11:61575158:A:G	11:61597972:A:G	0.970832
rs174554	61579463	A	G	11:61579463:A:G	11:61597972:A:G	0.970723
rs174555	61579760	T	C	11:61579760:T:C	11:61597972:A:G	0.805327
rs174556	61580635	C	T	11:61580635:C:T	11:61597972:A:G	0.805327
rs174557	61581368	A	G	11:61581368:A:G	11:61597972:A:G	0.800548
rs174561	61582708	T	C	11:61582708:T:C	11:61597972:A:G	0.805327
rs174562	61585144	A	G	11:61585144:A:G	11:61597972:A:G	0.970862
rs35473591	61586328	C	CT	11:61586328:C:CT	11:61597972:A:G	0.97493
rs174564	61588305	A	G	11:61588305:A:G	11:61597972:A:G	0.954243
rs57668028	61591995	GAA	G	11:61591995:GAA:G	11:61597972:A:G	0.802915
rs174566	61592362	A	G	11:61592362:A:G	11:61597972:A:G	0.94225
rs174567	61593005	A	G	11:61593005:A:G	11:61597972:A:G	0.94225
rs174568	61593816	C	T	11:61593816:C:T	11:61597972:A:G	0.97493
rs3834458	61594920	CT	C	11:61594920:CT:C	11:61597972:A:G	0.97493
rs5792235	61596322	CA	C	11:61596322:CA:C	11:61597972:A:G	0.97903
rs99780	61596633	C	T	11:61596633:C:T	11:61597972:A:G	0.934512
rs1535	61597972	A	G	11:61597972:A:G	11:61597972:A:G	1
rs174574	61600342	A	C	11:61600342:A:C	11:61597972:A:G	0.943671
rs174576	61603510	C	A	11:61603510:C:A	11:61597972:A:G	0.959042
rs174577	61604814	C	A	11:61604814:C:A	11:61597972:A:G	0.947304
rs174578	61605499	T	A	11:61605499:T:A	11:61597972:A:G	0.939734
rs174580	61606642	A	G	11:61606642:A:G	11:61597972:A:G	0.935815
rs174581	61606683	G	A	11:61606683:G:A	11:61597972:A:G	0.935815
rs174583	61609750	C	T	11:61609750:C:T	11:61597972:A:G	0.940103
rs174584	61610750	G	A	11:61610750:G:A	11:61597972:A:G	0.924996
rs5792239	61614426	CT	C	11:61614426:CT:C	11:61597972:A:G	0.858567
rs174592	61618608	A	G	11:61618608:A:G	11:61597972:A:G	0.832604
rs174594	61619829	C	A	11:61619829:C:A	11:61597972:A:G	0.833259
rs174599	61621556	G	C	11:61621556:G:C	11:61597972:A:G	0.842898
rs174601	61623140	C	T	11:61623140:C:T	11:61597972:A:G	0.836746
rs60031276	64012910	A	G	11:64012910:A:G	11:64053157:T:G	0.915066
rs602534	64016229	C	T	11:64016229:C:T	11:64053157:T:G	0.918957
rs618160	64017417	A	G	11:64017417:A:G	11:64053157:T:G	0.915066
rs12421615	64021605	G	A	11:64021605:G:A	11:64053157:T:G	0.896003
rs2510066	64052447	C	T	11:64052447:C:T	11:64053157:T:G	1
rs887314	64053157	T	G	11:64053157:T:G	11:64053157:T:G	1
rs627425	64087642	C	T	11:64087642:C:T	11:64053157:T:G	0.983615
rs646153	64089588	C	T	11:64089588:C:T	11:64053157:T:G	0.975798
rs694739	64097233	A	G	11:64097233:A:G	11:64053157:T:G	0.964026
rs574087	64102948	A	G	11:64102948:A:G	11:64053157:T:G	0.975399
rs61886886	64104488	C	T	11:64104488:C:T	11:64053157:T:G	0.979365
rs499425	64105929	G	A	11:64105929:G:A	11:64053157:T:G	0.979365
rs1783521	64106291	T	C	11:64106291:T:C	11:64053157:T:G	0.979365
rs11231757	64106317	C	T	11:64106317:C:T	11:64053157:T:G	0.979365
rs479777	64107477	T	C	11:64107477:T:C	11:64053157:T:G	0.821302
rs663743	64107735	G	A	11:64107735:G:A	11:64053157:T:G	0.80836
rs647152	64109118	T	G	11:64109118:T:G	11:64053157:T:G	0.915672
rs11601860	64110422	A	T	11:64110422:A:T	11:64053157:T:G	0.931291
rs574835	64110668	G	A	11:64110668:G:A	11:64053157:T:G	0.927481
rs479552	64110683	G	C	11:64110683:G:C	11:64053157:T:G	0.904269
rs510372	64115137	C	T	11:64115137:C:T	11:64053157:T:G	0.850816
rs1199045	64117878	C	T	11:64117878:C:T	11:64053157:T:G	0.808481
rs1199046	64118126	C	T	11:64118126:C:T	11:64053157:T:G	0.808481
rs566128	64118267	G	A	11:64118267:G:A	11:64053157:T:G	0.808481
rs72922019	64004237	C	T	11:64004237:C:T	11:64095178:T:C	0.899543
rs12366035	64004692	C	T	11:64004692:C:T	11:64095178:T:C	0.90818
rs4930152	64005412	G	A	11:64005412:G:A	11:64095178:T:C	0.90818
rs7125217	64006907	G	T	11:64006907:G:T	11:64095178:T:C	0.903845
rs2429454	64006909	T	G	11:64006909:T:G	11:64095178:T:C	0.890259
rs599908	64023752	G	C	11:64023752:G:C	11:64095178:T:C	0.921865
rs7943988	64023971	G	A	11:64023971:G:A	11:64095178:T:C	0.940286
rs28395882	64026685	C	T	11:64026685:C:T	11:64095178:T:C	0.96289
rs3815362	64033555	C	T	11:64033555:C:T	11:64095178:T:C	0.963029
rs1317494	64036688	C	G	11:64036688:C:G	11:64095178:T:C	0.967555
rs574112445;rs558512155	64038853	T	TCACA	11:64038853:T:TCACA	11:64095178:T:C	0.873583
rs72922077	64044284	C	A	11:64044284:C:A	11:64095178:T:C	0.96289
rs56057146	64045460	C	T	11:64045460:C:T	11:64095178:T:C	0.967555
rs11231741	64046885	C	T	11:64046885:C:T	11:64095178:T:C	0.967555
rs72924108	64069541	T	C	11:64069541:T:C	11:64095178:T:C	0.972114
rs11231746	64070940	T	C	11:64070940:T:C	11:64095178:T:C	0.976799
rs731703	64078706	G	A	11:64078706:G:A	11:64095178:T:C	0.976799
rs28364831	64085148	A	C	11:64085148:A:C	11:64095178:T:C	0.981457
rs9787810	64085298	C	T	11:64085298:C:T	11:64095178:T:C	0.986139
rs7122759	64089673	C	T	11:64089673:C:T	11:64095178:T:C	1
rs11231749	64095178	T	C	11:64095178:T:C	11:64095178:T:C	1
rs66493355	64108539	C	T	11:64108539:C:T	11:64095178:T:C	0.981364
rs578386	64114809	C	T	11:64114809:C:T	11:64095178:T:C	0.80233
rs60031276	64012910	A	G	11:64012910:A:G	11:64097233:A:G	0.875106
rs602534	64016229	C	T	11:64016229:C:T	11:64097233:A:G	0.878944
rs618160	64017417	A	G	11:64017417:A:G	11:64097233:A:G	0.875106
rs12421615	64021605	G	A	11:64021605:G:A	11:64097233:A:G	0.857668
rs2510066	64052447	C	T	11:64052447:C:T	11:64097233:A:G	0.964026
rs887314	64053157	T	G	11:64053157:T:G	11:64097233:A:G	0.964026
rs627425	64087642	C	T	11:64087642:C:T	11:64097233:A:G	0.979835
rs646153	64089588	C	T	11:64089588:C:T	11:64097233:A:G	0.979781
rs694739	64097233	A	G	11:64097233:A:G	11:64097233:A:G	1
rs574087	64102948	A	G	11:64102948:A:G	11:64097233:A:G	0.971726
rs61886886	64104488	C	T	11:64104488:C:T	11:64097233:A:G	0.975843
rs499425	64105929	G	A	11:64105929:G:A	11:64097233:A:G	0.975843
rs1783521	64106291	T	C	11:64106291:T:C	11:64097233:A:G	0.975843
rs11231757	64106317	C	T	11:64106317:C:T	11:64097233:A:G	0.975843
rs479777	64107477	T	C	11:64107477:T:C	11:64097233:A:G	0.809737
rs647152	64109118	T	G	11:64109118:T:G	11:64097233:A:G	0.913306
rs11601860	64110422	A	T	11:64110422:A:T	11:64097233:A:G	0.929371
rs574835	64110668	G	A	11:64110668:G:A	11:64097233:A:G	0.92573
rs479552	64110683	G	C	11:64110683:G:C	11:64097233:A:G	0.901852
rs510372	64115137	C	T	11:64115137:C:T	11:64097233:A:G	0.847328
rs1199045	64117878	C	T	11:64117878:C:T	11:64097233:A:G	0.807553
rs1199046	64118126	C	T	11:64118126:C:T	11:64097233:A:G	0.807553
rs566128	64118267	G	A	11:64118267:G:A	11:64097233:A:G	0.807553
rs78850182	64133166	TC	T	11:64133166:TC:T	11:64150370:T:C	0.945138
rs72924202	64133228	C	T	11:64133228:C:T	11:64150370:T:C	0.945138
rs72926038	64142391	G	C	11:64142391:G:C	11:64150370:T:C	0.945138
rs56339474	64142478	C	T	11:64142478:C:T	11:64150370:T:C	0.945138
rs76481851	64142979	G	A	11:64142979:G:A	11:64150370:T:C	0.945138
rs72926042	64143005	C	T	11:64143005:C:T	11:64150370:T:C	0.945138
rs72926046	64143387	A	G	11:64143387:A:G	11:64150370:T:C	0.945138
rs72926050	64143574	C	G	11:64143574:C:G	11:64150370:T:C	0.945138
rs12417275	64143774	A	C	11:64143774:A:C	11:64150370:T:C	0.945138
rs11231774	64144009	A	G	11:64144009:A:G	11:64150370:T:C	0.945138
rs7104729	64144764	G	A	11:64144764:G:A	11:64150370:T:C	0.972375
rs7104891	64144904	G	A	11:64144904:G:A	11:64150370:T:C	0.945138
rs7105178	64145109	G	A	11:64145109:G:A	11:64150370:T:C	0.972375
rs641168	64146289	C	G	11:64146289:C:G	11:64150370:T:C	0.972375
rs10792430	64147114	T	A	11:64147114:T:A	11:64150370:T:C	0.945138
rs139571273	64147398	A	ATGTG	11:64147398:A:ATGTG	11:64150370:T:C	0.871754
rs581164	64147560	T	G	11:64147560:T:G	11:64150370:T:C	0.945138
rs62636399	64147562	G	T	11:64147562:G:T	11:64150370:T:C	0.945138
rs567742	64147566	T	A	11:64147566:T:A	11:64150370:T:C	0.945138
rs11601872	64147627	G	A	11:64147627:G:A	11:64150370:T:C	0.945138
rs36178007	64147708	CGT	C	11:64147708:CGT:C	11:64150370:T:C	0.965509
rs1198984	64148420	G	A	11:64148420:G:A	11:64150370:T:C	0.972375
rs471584	64149252	C	T	11:64149252:C:T	11:64150370:T:C	0.952128
rs139777171	64150060	CTTCT	C	11:64150060:CTTCT:C	11:64150370:T:C	0.972631
rs559928	64150370	T	C	11:64150370:T:C	11:64150370:T:C	1
rs11601738	64159307	C	G	11:64159307:C:G	11:64150370:T:C	0.809476
rs61893932	65691381	G	T	11:65691381:G:T	11:65705432:C:T	0.8255
rs694156	65691596	G	A	11:65691596:G:A	11:65705432:C:T	0.8255
rs10609752	65694056	ATG	A	11:65694056:ATG:A	11:65705432:C:T	0.8255
rs590318	65694383	C	T	11:65694383:C:T	11:65705432:C:T	0.8255
rs12361552	65701204	G	A	11:65701204:G:A	11:65705432:C:T	0.82832
rs617791	65702523	G	C	11:65702523:G:C	11:65705432:C:T	0.849354
rs1204649	65702776	A	C	11:65702776:A:C	11:65705432:C:T	0.856338
rs11227354	65702949	T	A	11:65702949:T:A	11:65705432:C:T	0.975093
rs528736	65705108	A	G	11:65705108:A:G	11:65705432:C:T	0.866402
rs531612	65705432	C	T	11:65705432:C:T	11:65705432:C:T	1
rs606978	65711517	A	C	11:65711517:A:C	11:65705432:C:T	0.857212
rs624273	65712413	G	A	11:65712413:G:A	11:65705432:C:T	0.991567
rs1308733	65720841	T	C	11:65720841:T:C	11:65705432:C:T	0.983084
rs470192	65724291	C	T	11:65724291:C:T	11:65705432:C:T	0.861184
rs491973	65727301	A	G	11:65727301:A:G	11:65705432:C:T	0.861184
rs593525	65727799	T	C	11:65727799:T:C	11:65705432:C:T	0.987328
rs55704213	65730002	C	A	11:65730002:C:A	11:65705432:C:T	0.861184
rs56239996	65730003	A	T	11:65730003:A:T	11:65705432:C:T	0.861184
rs642293	65730217	G	A	11:65730217:G:A	11:65705432:C:T	0.861184
rs1192168	65730945	T	G	11:65730945:T:G	11:65705432:C:T	0.987328
rs11606402	65730953	G	T	11:65730953:G:T	11:65705432:C:T	0.92222
rs550435	65732651	G	A	11:65732651:G:A	11:65705432:C:T	0.847933
rs552130	65732800	T	C	11:65732800:T:C	11:65705432:C:T	0.974781
rs556643	65733289	G	A	11:65733289:G:A	11:65705432:C:T	0.861184
rs688862	65733393	C	T	11:65733393:C:T	11:65705432:C:T	0.991567
rs1151505	65734539	C	T	11:65734539:C:T	11:65705432:C:T	0.978909
rs660118	65735174	G	C	11:65735174:G:C	11:65705432:C:T	0.861184
rs12797319	65735672	G	A	11:65735672:G:A	11:65705432:C:T	0.847087
rs35239693	65738095	GT	G	11:65738095:GT:G	11:65705432:C:T	0.970651
rs501353	65739549	T	G	11:65739549:T:G	11:65705432:C:T	0.978909
rs55928757	65741770	G	A	11:65741770:G:A	11:65705432:C:T	0.847087
rs1211729	65741863	C	A	11:65741863:C:A	11:65705432:C:T	0.82488
rs56154109	65742838	T	C	11:65742838:T:C	11:65705432:C:T	0.806318
rs649000	65742933	T	C	11:65742933:T:C	11:65705432:C:T	0.80414
rs542332	65744421	C	T	11:65744421:C:T	11:65705432:C:T	0.847087
rs679581	65746653	A	G	11:65746653:A:G	11:65705432:C:T	0.837901
rs493899	65747952	A	C	11:65747952:A:C	11:65705432:C:T	0.847087
rs28578718	65748400	C	A	11:65748400:C:A	11:65705432:C:T	0.837901
rs551659	65749645	C	T	11:65749645:C:T	11:65705432:C:T	0.817874
rs142280625	65750995	GC	G	11:65750995:GC:G	11:65705432:C:T	0.847087
rs4994056	65750997	G	A	11:65750997:G:A	11:65705432:C:T	0.847087
rs503524	65751764	C	T	11:65751764:C:T	11:65705432:C:T	0.847087
rs659982	65753740	C	T	11:65753740:C:T	11:65705432:C:T	0.847087
rs661335	65754061	G	A	11:65754061:G:A	11:65705432:C:T	0.839331
rs566590	65754062	C	T	11:65754062:C:T	11:65705432:C:T	0.839331
rs1786175	65754808	G	A	11:65754808:G:A	11:65705432:C:T	0.847087
rs538954	65756808	T	C	11:65756808:T:C	11:65705432:C:T	0.847087
rs1151512	65757533	G	A	11:65757533:G:A	11:65705432:C:T	0.847087
rs141871632	65757877	AAAGT	A	11:65757877:AAAGT:A	11:65705432:C:T	0.847087
rs12792888	65761446	C	T	11:65761446:C:T	11:65705432:C:T	0.847087
rs7105628	65763067	C	T	11:65763067:C:T	11:65705432:C:T	0.847087
rs3016868	65764383	C	T	11:65764383:C:T	11:65705432:C:T	0.847087
rs613924	65769295	C	T	11:65769295:C:T	11:65705432:C:T	0.838604
rs14157	65769780	T	G	11:65769780:T:G	11:65705432:C:T	0.838604
rs12794370	65770413	G	A	11:65770413:G:A	11:65705432:C:T	0.838604
rs147010511	65771050	TCACTGAG	T	11:65771050:TCACTGAG:T	11:65705432:C:T	0.830211
rs655744	65776585	T	G	11:65776585:T:G	11:65705432:C:T	0.830211
rs632578	65781195	C	A	11:65781195:C:A	11:65705432:C:T	0.802145
rs2212434	76281593	C	T	11:76281593:C:T	11:76299649:C:A	0.968297
rs61893460	76291154	G	A	11:76291154:G:A	11:76299649:C:A	0.992817
rs7126418	76292573	A	T	11:76292573:A:T	11:76299649:C:A	0.996408
rs7110818	76292575	C	T	11:76292575:C:T	11:76299649:C:A	0.992817
rs7114362	76293070	C	T	11:76293070:C:T	11:76299649:C:A	0.846629
rs7936070	76293527	G	T	11:76293527:G:T	11:76299649:C:A	0.924258
rs7936312	76293726	G	T	11:76293726:G:T	11:76299649:C:A	0.924258
rs7936323	76293758	G	A	11:76293758:G:A	11:76299649:C:A	0.924258
rs7936434	76293805	G	C	11:76293805:G:C	11:76299649:C:A	0.921193
rs4494327	76294836	A	T	11:76294836:A:T	11:76299649:C:A	0.844054
rs11236791	76295598	G	A	11:76295598:G:A	11:76299649:C:A	0.992832
rs10160518	76296671	A	G	11:76296671:A:G	11:76299649:C:A	0.844054
rs71040008	76298625	G	GT	11:76298625:G:GT	11:76299649:C:A	0.996408
rs2155219	76299194	G	T	11:76299194:G:T	11:76299649:C:A	0.846629
rs11236797	76299649	C	A	11:76299649:C:A	11:76299649:C:A	1
rs34455012	76299844	CCCAGTAT	C	11:76299844:CCCAGTAT:C	11:76299649:C:A	0.846629
rs7931483	76302067	C	A	11:76302067:C:A	11:76299649:C:A	0.907362
rs7930763	76302073	G	A	11:76302073:G:A	11:76299649:C:A	0.830846
rs12575636	95311260	T	G	11:95311260:T:G	11:95311422:T:C	0.87122
rs4409785	95311422	T	C	11:95311422:T:C	11:95311422:T:C	1
rs11021232	95320808	T	C	11:95320808:T:C	11:95311422:T:C	0.952651
rs72981574	95417742	T	A	11:95417742:T:A	11:95421830:T:A	1
rs72981576	95419908	T	C	11:95419908:T:C	11:95421830:T:A	1
rs72981578	95420123	C	T	11:95420123:C:T	11:95421830:T:A	0.946659
rs55780822	95421621	GA	G	11:95421621:GA:G	11:95421830:T:A	1
rs56095240	95421830	T	A	11:95421830:T:A	11:95421830:T:A	1
rs56324483	95424511	G	A	11:95424511:G:A	11:95421830:T:A	0.92225
rs59183580	95425470	A	G	11:95425470:A:G	11:95421830:T:A	0.945177
rs59593577	95425526	C	T	11:95425526:C:T	11:95421830:T:A	0.945177
rs58826103	95426865	A	G	11:95426865:A:G	11:95421830:T:A	0.945177
rs58465031	95426984	T	A	11:95426984:T:A	11:95421830:T:A	0.915188
rs147075562	96015429	T	A	11:96015429:T:A	11:96023427:G:A	0.84536
rs484953	96018862	A	C	11:96018862:A:C	11:96023427:G:A	0.995247
rs484996	96019147	C	A	11:96019147:C:A	11:96023427:G:A	0.995247
rs561877	96019254	G	A	11:96019254:G:A	11:96023427:G:A	0.937946
rs523359	96019582	A	G	11:96019582:A:G	11:96023427:G:A	0.934137
rs557277	96019749	A	G	11:96019749:A:G	11:96023427:G:A	0.995247
rs552585	96021945	C	T	11:96021945:C:T	11:96023427:G:A	1
rs502822	96022489	C	T	11:96022489:C:T	11:96023427:G:A	0.995251
rs485842	96023214	C	T	11:96023214:C:T	11:96023427:G:A	1
rs483905	96023427	G	A	11:96023427:G:A	11:96023427:G:A	1
rs57652535	96024191	GA	G	11:96024191:GA:G	11:96023427:G:A	1
rs543104	96025709	G	A	11:96025709:G:A	11:96023427:G:A	0.995251
rs579807	96026073	G	T	11:96026073:G:T	11:96023427:G:A	0.995251
rs539598	96026074	C	T	11:96026074:C:T	11:96023427:G:A	0.985856
rs538636	96026190	A	G	11:96026190:A:G	11:96023427:G:A	0.995251
rs477612	96026835	C	T	11:96026835:C:T	11:96023427:G:A	0.995251
rs476940	96026842	C	T	11:96026842:C:T	11:96023427:G:A	0.995251
rs496791	96029771	C	T	11:96029771:C:T	11:96023427:G:A	0.976488
rs1783830	96031870	T	A	11:96031870:T:A	11:96023427:G:A	0.981127
rs1786707	96031872	T	A	11:96031872:T:A	11:96023427:G:A	0.971669
rs474137	96045998	T	C	11:96045998:T:C	11:96023427:G:A	0.897281
rs1648153	109959638	G	A	11:109959638:G:A	11:109962432:A:G	0.996052
rs1944140	109961376	C	T	11:109961376:C:T	11:109962432:A:G	0.992131
rs543467875;rs11352704	109962113	TA	T	11:109962113:TA:T	11:109962432:A:G	1
rs4561177	109962432	A	G	11:109962432:A:G	11:109962432:A:G	1
rs5794664	109963438	TG	T	11:109963438:TG:T	11:109962432:A:G	1
rs11213260	109964568	C	T	11:109964568:C:T	11:109962432:A:G	0.996043
rs7936694	109968706	A	G	11:109968706:A:G	11:109962432:A:G	0.992103
rs7123779	109970989	C	T	11:109970989:C:T	11:109962432:A:G	0.98812
rs7113826	109972083	T	G	11:109972083:T:G	11:109962432:A:G	0.934832
rs11213262	109973130	C	A	11:109973130:C:A	11:109962432:A:G	0.934832
rs35653860	109974328	G	GT	11:109974328:G:GT	11:109962432:A:G	0.914855
rs7110497	109974921	C	T	11:109974921:C:T	11:109962432:A:G	0.908919
rs7126662	109975036	T	A	11:109975036:T:A	11:109962432:A:G	0.902438
rs7110544	109975076	A	C	11:109975076:A:C	11:109962432:A:G	0.908919
rs7942629	109978908	T	A	11:109978908:T:A	11:109962432:A:G	0.923226
rs11213274	109988392	T	C	11:109988392:T:C	11:109962432:A:G	0.906546
rs149449800	109988483	TAC	T	11:109988483:TAC:T	11:109962432:A:G	0.919514
rs112709212	109988691	C	T	11:109988691:C:T	11:109962432:A:G	0.834068
rs201156714	109988704	A	T	11:109988704:A:T	11:109962432:A:G	0.891717
rs199613573	109988705	T	A	11:109988705:T:A	11:109962432:A:G	0.891717
rs641934	109993670	T	C	11:109993670:T:C	11:109962432:A:G	0.923226
rs640266	109994026	T	G	11:109994026:T:G	11:109962432:A:G	0.919329
rs631719	109995473	C	T	11:109995473:C:T	11:109962432:A:G	0.919329
rs612510	109995642	A	C	11:109995642:A:C	11:109962432:A:G	0.919329
rs729613	109996496	A	G	11:109996496:A:G	11:109962432:A:G	0.919329
rs664219	110000795	A	G	11:110000795:A:G	11:109962432:A:G	0.911736
rs561722	114386830	C	T	11:114386830:C:T	11:114430410:A:G	0.982291
rs7117324	114387956	G	A	11:114387956:G:A	11:114430410:A:G	0.982291
rs10891692	114393652	C	T	11:114393652:C:T	11:114430410:A:G	0.986703
esv3627790	114397160	TTAAATTGCCTTTCTGCAGATCATGCTTTTGTTAAATTGTGAATTTGCATTTTAAACCACAAAGTGGATCA	T	11:114397160:TTAAATTGCCTTTCTGCAGATCATGCTTTTGTTAAATTGTGAATTTGCATTTTAAACCACAAAGTGGATCA:T	11:114430410:A:G	0.982564
rs34542949;rs34542949;rs35058533	114398627	C	CA	11:114398627:C:CA	11:114430410:A:G	0.982391
rs524911	114401577	T	C	11:114401577:T:C	11:114430410:A:G	1
rs494754	114402572	C	T	11:114402572:C:T	11:114430410:A:G	1
rs11215037	114403674	G	A	11:114403674:G:A	11:114430410:A:G	0.995571
rs485388	114406508	T	A	11:114406508:T:A	11:114430410:A:G	1
rs484356	114406639	C	G	11:114406639:C:G	11:114430410:A:G	1
rs1783243	114411607	T	G	11:114411607:T:G	11:114430410:A:G	1
rs534912	114413446	G	T	11:114413446:G:T	11:114430410:A:G	1
rs515678	114419977	T	C	11:114419977:T:C	11:114430410:A:G	1
rs10431075	114424578	A	G	11:114424578:A:G	11:114430410:A:G	0.991177
rs2045241	114428783	G	A	11:114428783:G:A	11:114430410:A:G	0.995571
rs548756	114428866	A	G	11:114428866:A:G	11:114430410:A:G	1
rs5794919	114428878	TTTATAA	T	11:114428878:TTTATAA:T	11:114430410:A:G	1
rs648541	114429934	A	G	11:114429934:A:G	11:114430410:A:G	1
rs580705	114430047	C	G	11:114430047:C:G	11:114430410:A:G	1
rs661054	114430410	A	G	11:114430410:A:G	11:114430410:A:G	1
rs661946	114430609	C	T	11:114430609:C:T	11:114430410:A:G	1
rs5794920	114430995	C	CT	11:114430995:C:CT	11:114430410:A:G	0.848307
rs560174	114431554	T	C	11:114431554:T:C	11:114430410:A:G	0.982355
rs513152	114441123	T	C	11:114441123:T:C	11:114430410:A:G	0.982355
rs511590	114441248	C	T	11:114441248:C:T	11:114430410:A:G	0.982355
rs10891705	114441943	G	A	11:114441943:G:A	11:114430410:A:G	0.973723
rs11215064	114446104	G	A	11:114446104:G:A	11:114430410:A:G	0.973723
rs61275686	114447077	CTTAA	C	11:114447077:CTTAA:C	11:114430410:A:G	0.982355
rs10891707	114447782	T	C	11:114447782:T:C	11:114430410:A:G	0.83665
rs34026809	118480695	G	C	11:118480695:G:C	11:118480695:G:C	1
rs529992731	118522881	CT	C	11:118522881:CT:C	11:118480695:G:C	0.891542
rs12803363	118583847	C	T	11:118583847:C:T	11:118480695:G:C	0.822324
rs201217441	118698417	AAAAAAC	A	11:118698417:AAAAAAC:A	11:118480695:G:C	0.805568
rs4938515	118478404	C	A	11:118478404:C:A	11:118566746:C:G	0.835989
rs143799562	118482739	A	AATC	11:118482739:A:AATC	11:118566746:C:G	0.800408
rs12290522	118486325	C	T	11:118486325:C:T	11:118566746:C:G	0.897974
rs4938517	118487673	T	C	11:118487673:T:C	11:118566746:C:G	0.897974
rs2077173	118492591	G	A	11:118492591:G:A	11:118566746:C:G	0.902132
rs11603616	118496066	G	A	11:118496066:G:A	11:118566746:C:G	0.902132
rs12419204	118497402	T	A	11:118497402:T:A	11:118566746:C:G	0.897974
rs571001	118500173	C	T	11:118500173:C:T	11:118566746:C:G	0.897974
rs570952	118500193	T	C	11:118500193:T:C	11:118566746:C:G	0.897974
rs645637	118505090	G	A	11:118505090:G:A	11:118566746:C:G	0.897974
rs483283	118506402	T	C	11:118506402:T:C	11:118566746:C:G	0.902132
rs34965103	118507283	CA	C	11:118507283:CA:C	11:118566746:C:G	0.898494
rs570836	118512162	G	A	11:118512162:G:A	11:118566746:C:G	0.902132
rs527290	118515616	C	T	11:118515616:C:T	11:118566746:C:G	0.902132
rs601318	118519550	C	G	11:118519550:C:G	11:118566746:C:G	0.894399
rs653008	118520480	G	T	11:118520480:G:T	11:118566746:C:G	0.898494
rs1171461	118522179	G	A	11:118522179:G:A	11:118566746:C:G	0.898004
rs4938520	118522338	A	G	11:118522338:A:G	11:118566746:C:G	0.897974
rs7389	118528466	T	G	11:118528466:T:G	11:118566746:C:G	0.902132
rs745663	118529595	A	G	11:118529595:A:G	11:118566746:C:G	0.897974
rs520543	118538157	G	A	11:118538157:G:A	11:118566746:C:G	0.982697
rs607527	118538187	G	T	11:118538187:G:T	11:118566746:C:G	0.978565
rs692750	118538308	G	T	11:118538308:G:T	11:118566746:C:G	0.982462
rs4589335	118539140	C	T	11:118539140:C:T	11:118566746:C:G	0.991217
rs4457789	118539170	G	T	11:118539170:G:T	11:118566746:C:G	0.978367
rs2508991	118539522	G	A	11:118539522:G:A	11:118566746:C:G	0.982697
rs1783935	118539566	A	T	11:118539566:A:T	11:118566746:C:G	0.978565
rs71041843	118543399	GT	G	11:118543399:GT:G	11:118566746:C:G	0.986913
rs11318522	118545772	TC	T	11:118545772:TC:T	11:118566746:C:G	0.991217
rs201068597	118545776	CCA	C	11:118545776:CCA:C	11:118566746:C:G	0.991217
rs34413584	118545782	G	T	11:118545782:G:T	11:118566746:C:G	0.991217
rs600969	118545797	C	T	11:118545797:C:T	11:118566746:C:G	0.986913
rs537369	118546506	C	T	11:118546506:C:T	11:118566746:C:G	0.986857
rs526597	118546602	A	G	11:118546602:A:G	11:118566746:C:G	0.982697
rs12577485	118547503	C	A	11:118547503:C:A	11:118566746:C:G	0.986913
rs562313	118548421	G	A	11:118548421:G:A	11:118566746:C:G	0.986913
rs1784298	118548665	T	C	11:118548665:T:C	11:118566746:C:G	0.978565
rs4938522	118548671	A	T	11:118548671:A:T	11:118566746:C:G	0.978565
rs4938523	118548838	G	T	11:118548838:G:T	11:118566746:C:G	0.978565
rs35368922	118549066	CTAT	C	11:118549066:CTAT:C	11:118566746:C:G	0.974296
rs504206	118549253	A	G	11:118549253:A:G	11:118566746:C:G	0.982697
rs28452542	118549291	C	T	11:118549291:C:T	11:118566746:C:G	0.982697
rs647878	118549459	G	A	11:118549459:G:A	11:118566746:C:G	0.978565
rs507080	118549582	G	A	11:118549582:G:A	11:118566746:C:G	0.974296
rs659969	118549803	C	T	11:118549803:C:T	11:118566746:C:G	0.978565
rs656575	118549908	T	G	11:118549908:T:G	11:118566746:C:G	0.974515
rs656505	118549954	G	A	11:118549954:G:A	11:118566746:C:G	0.974515
rs660489	118549964	C	A	11:118549964:C:A	11:118566746:C:G	0.974515
rs543327	118549985	G	T	11:118549985:G:T	11:118566746:C:G	0.974515
rs543413	118550017	T	C	11:118550017:T:C	11:118566746:C:G	0.974515
rs673770	118550601	T	G	11:118550601:T:G	11:118566746:C:G	0.986913
rs642530	118550756	T	C	11:118550756:T:C	11:118566746:C:G	0.982575
rs642497	118550784	C	A	11:118550784:C:A	11:118566746:C:G	0.986913
rs36077162	118551226	GA	G	11:118551226:GA:G	11:118566746:C:G	0.986913
rs12799314	118551597	G	A	11:118551597:G:A	11:118566746:C:G	0.986913
rs12800792	118551730	T	A	11:118551730:T:A	11:118566746:C:G	0.986913
rs4938524	118552074	G	T	11:118552074:G:T	11:118566746:C:G	0.995615
rs552400513	118552265	A	ATTT	11:118552265:A:ATTT	11:118566746:C:G	0.978142
rs4936433	118552420	A	G	11:118552420:A:G	11:118566746:C:G	0.991275
rs549795036	118552609	T	TTTTG	11:118552609:T:TTTTG	11:118566746:C:G	0.991275
rs374754652	118552613	T	TG	11:118552613:T:TG	11:118566746:C:G	0.991275
rs78348862	118552617	T	G	11:118552617:T:G	11:118566746:C:G	0.912777
rs200668947	118552617	T	TG	11:118552617:T:TG	11:118566746:C:G	0.991275
rs519848	118552715	G	A	11:118552715:G:A	11:118566746:C:G	0.986913
rs549370	118552842	C	A	11:118552842:C:A	11:118566746:C:G	0.991275
rs654792	118552996	G	T	11:118552996:G:T	11:118566746:C:G	0.991275
rs592280	118553218	T	C	11:118553218:T:C	11:118566746:C:G	0.991275
rs693037	118553326	C	T	11:118553326:C:T	11:118566746:C:G	0.995615
rs11216942	118553488	C	A	11:118553488:C:A	11:118566746:C:G	0.991275
rs12788848	118553788	C	T	11:118553788:C:T	11:118566746:C:G	0.991275
rs7122254	118553852	T	C	11:118553852:T:C	11:118566746:C:G	0.991275
rs4474473	118553889	T	G	11:118553889:T:G	11:118566746:C:G	0.991275
rs4331144	118554100	A	G	11:118554100:A:G	11:118566746:C:G	0.991275
rs71468714	118554172	G	T	11:118554172:G:T	11:118566746:C:G	0.854719
rs7106421	118554209	A	G	11:118554209:A:G	11:118566746:C:G	0.991275
rs7106652	118554248	C	T	11:118554248:C:T	11:118566746:C:G	0.978089
rs7106851	118554259	G	A	11:118554259:G:A	11:118566746:C:G	0.978089
rs11605069	118554436	T	G	11:118554436:T:G	11:118566746:C:G	0.991275
rs11602869	118554448	G	A	11:118554448:G:A	11:118566746:C:G	0.991275
rs12796373	118554939	G	A	11:118554939:G:A	11:118566746:C:G	0.991275
rs34782041	118555054	GT	G	11:118555054:GT:G	11:118566746:C:G	0.843481
rs36083539	118555655	GT	G	11:118555655:GT:G	11:118566746:C:G	0.991275
rs625513	118555719	A	C	11:118555719:A:C	11:118566746:C:G	0.991263
rs525485	118555754	G	A	11:118555754:G:A	11:118566746:C:G	0.991263
rs613377	118556084	C	T	11:118556084:C:T	11:118566746:C:G	0.995615
rs610664	118556691	A	G	11:118556691:A:G	11:118566746:C:G	0.995615
rs571751	118556797	A	C	11:118556797:A:C	11:118566746:C:G	0.995615
rs546890	118557198	T	C	11:118557198:T:C	11:118566746:C:G	0.995615
rs555356	118558078	G	T	11:118558078:G:T	11:118566746:C:G	0.995615
rs34167675	118558097	CCT	C	11:118558097:CCT:C	11:118566746:C:G	0.995615
rs693306	118558333	A	G	11:118558333:A:G	11:118566746:C:G	0.995615
rs514143	118558449	G	A	11:118558449:G:A	11:118566746:C:G	0.986938
rs558907	118558455	A	G	11:118558455:A:G	11:118566746:C:G	0.991275
rs561845	118558827	A	G	11:118558827:A:G	11:118566746:C:G	0.995615
rs638805	118558889	G	T	11:118558889:G:T	11:118566746:C:G	0.995615
rs510408	118558901	G	C	11:118558901:G:C	11:118566746:C:G	0.995615
rs509641	118558952	T	C	11:118558952:T:C	11:118566746:C:G	0.995615
rs563549	118558953	G	A	11:118558953:G:A	11:118566746:C:G	0.995615
rs638301	118559003	A	G	11:118559003:A:G	11:118566746:C:G	0.995615
rs508579	118559084	G	C	11:118559084:G:C	11:118566746:C:G	0.995615
rs486462	118559178	T	C	11:118559178:T:C	11:118566746:C:G	0.995615
rs533144	118559247	C	A	11:118559247:C:A	11:118566746:C:G	0.995615
rs625918	118559542	C	T	11:118559542:C:T	11:118566746:C:G	0.995615
rs692848;rs574217358	118559709	G	A	11:118559709:G:A	11:118566746:C:G	0.995615
rs7940326	118559817	G	A	11:118559817:G:A	11:118566746:C:G	0.991275
rs7926944	118559828	T	C	11:118559828:T:C	11:118566746:C:G	0.978258
rs7926959	118559866	T	C	11:118559866:T:C	11:118566746:C:G	0.991275
rs7926970	118559881	T	G	11:118559881:T:G	11:118566746:C:G	0.991275
rs4938529	118560569	C	T	11:118560569:C:T	11:118566746:C:G	0.991275
rs4938530	118560570	G	T	11:118560570:G:T	11:118566746:C:G	0.991275
rs12798453	118561410	T	G	11:118561410:T:G	11:118566746:C:G	0.995615
rs669811	118562193	C	T	11:118562193:C:T	11:118566746:C:G	0.995615
rs558593	118562520	C	T	11:118562520:C:T	11:118566746:C:G	0.991275
rs667982	118562767	T	C	11:118562767:T:C	11:118566746:C:G	0.991275
rs582630	118562799	C	A	11:118562799:C:A	11:118566746:C:G	0.995615
rs71041848	118563219	CTTTTTT	C	11:118563219:CTTTTTT:C	11:118566746:C:G	0.995615
rs527475	118563239	G	A	11:118563239:G:A	11:118566746:C:G	0.995615
rs585039	118563381	C	A	11:118563381:C:A	11:118566746:C:G	0.995615
rs11455968	118563703	G	GA	11:118563703:G:GA	11:118566746:C:G	0.995615
rs558781	118564397	G	T	11:118564397:G:T	11:118566746:C:G	0.991263
rs508640	118564413	A	G	11:118564413:A:G	11:118566746:C:G	0.995615
rs471227	118564601	T	C	11:118564601:T:C	11:118566746:C:G	0.995615
rs516153	118564762	C	A	11:118564762:C:A	11:118566746:C:G	0.995615
rs518028	118564982	T	C	11:118564982:T:C	11:118566746:C:G	0.995615
rs519982	118565231	C	T	11:118565231:C:T	11:118566746:C:G	0.995615
rs478371	118565336	G	A	11:118565336:G:A	11:118566746:C:G	0.995615
rs502601	118565679	G	A	11:118565679:G:A	11:118566746:C:G	1
rs6589674	118566039	A	G	11:118566039:A:G	11:118566746:C:G	0.986857
rs7130076	118566090	T	C	11:118566090:T:C	11:118566746:C:G	1
rs7114458	118566175	G	A	11:118566175:G:A	11:118566746:C:G	1
rs7114216	118566234	A	G	11:118566234:A:G	11:118566746:C:G	1
rs12794726	118566313	C	T	11:118566313:C:T	11:118566746:C:G	1
rs533646	118566746	C	G	11:118566746:C:G	11:118566746:C:G	1
rs147600901	118566809	CCACCA	C	11:118566809:CCACCA:C	11:118566746:C:G	0.991263
rs642662	118567020	A	G	11:118567020:A:G	11:118566746:C:G	1
rs542613	118567084	G	A	11:118567084:G:A	11:118566746:C:G	0.982579
rs579415	118567105	C	T	11:118567105:C:T	11:118566746:C:G	0.817118
rs643090	118567115	C	T	11:118567115:C:T	11:118566746:C:G	0.861836
rs643104	118567125	T	C	11:118567125:T:C	11:118566746:C:G	0.94647
rs11216947	118567218	G	A	11:118567218:G:A	11:118566746:C:G	1
rs7126172	118567257	A	G	11:118567257:A:G	11:118566746:C:G	1
rs478296	118567375	T	C	11:118567375:T:C	11:118566746:C:G	1
rs493834	118567444	A	G	11:118567444:A:G	11:118566746:C:G	1
rs644498	118567486	T	C	11:118567486:T:C	11:118566746:C:G	0.99561
rs644867	118567545	A	G	11:118567545:A:G	11:118566746:C:G	0.991243
rs481903	118567733	T	C	11:118567733:T:C	11:118566746:C:G	0.918809
rs497678	118567881	T	C	11:118567881:T:C	11:118566746:C:G	0.833064
rs570371	118568472	A	G	11:118568472:A:G	11:118566746:C:G	0.894186
rs510469	118568489	G	A	11:118568489:G:A	11:118566746:C:G	0.894186
rs511451	118568639	C	T	11:118568639:C:T	11:118566746:C:G	0.898083
rs11216949	118568668	C	T	11:118568668:C:T	11:118566746:C:G	0.894186
rs11602028	118568711	G	A	11:118568711:G:A	11:118566746:C:G	0.894186
rs5023233	118568795	A	G	11:118568795:A:G	11:118566746:C:G	0.890261
rs7479089	118568809	A	G	11:118568809:A:G	11:118566746:C:G	0.890261
rs7479114	118568813	C	T	11:118568813:C:T	11:118566746:C:G	0.890261
rs4486664	118569067	A	C	11:118569067:A:C	11:118566746:C:G	0.894186
rs4393358	118569097	C	T	11:118569097:C:T	11:118566746:C:G	0.894186
rs7123811	118569469	T	G	11:118569469:T:G	11:118566746:C:G	0.894186
rs7107743	118569523	C	G	11:118569523:C:G	11:118566746:C:G	0.894186
rs7108144	118569694	G	A	11:118569694:G:A	11:118566746:C:G	0.894186
rs12793594	118569900	T	C	11:118569900:T:C	11:118566746:C:G	0.894186
rs554456	118570062	T	C	11:118570062:T:C	11:118566746:C:G	0.894186
rs482889	118570098	G	T	11:118570098:G:T	11:118566746:C:G	0.894186
rs10693699	118570183	A	ATTTG	11:118570183:A:ATTTG	11:118566746:C:G	0.83961
rs11371881	118570681	G	GA	11:118570681:G:GA	11:118566746:C:G	0.894186
rs523793	118570697	C	T	11:118570697:C:T	11:118566746:C:G	0.894186
rs659564	118570914	C	A	11:118570914:C:A	11:118566746:C:G	0.894186
rs642224	118570919	G	A	11:118570919:G:A	11:118566746:C:G	0.894186
rs541631	118571023	A	G	11:118571023:A:G	11:118566746:C:G	0.894186
rs111756003	118571059	A	AAG	11:118571059:A:AAG	11:118566746:C:G	0.859399
rs658676	118571123	C	T	11:118571123:C:T	11:118566746:C:G	0.894186
rs488141	118571168	A	G	11:118571168:A:G	11:118566746:C:G	0.894186
rs657769	118571316	C	T	11:118571316:C:T	11:118566746:C:G	0.894186
rs544452	118571357	G	T	11:118571357:G:T	11:118566746:C:G	0.894186
rs656287	118571790	A	G	11:118571790:A:G	11:118566746:C:G	0.894186
rs570949	118571911	G	T	11:118571911:G:T	11:118566746:C:G	0.894186
rs657539	118572021	C	T	11:118572021:C:T	11:118566746:C:G	0.890235
rs517572	118572105	C	T	11:118572105:C:T	11:118566746:C:G	0.890261
rs658040	118572171	A	G	11:118572171:A:G	11:118566746:C:G	0.894186
rs611217	118572611	C	T	11:118572611:C:T	11:118566746:C:G	0.898083
rs489126	118572747	G	A	11:118572747:G:A	11:118566746:C:G	0.894186
rs611733	118572760	C	T	11:118572760:C:T	11:118566746:C:G	0.894186
rs552079	118573022	T	C	11:118573022:T:C	11:118566746:C:G	0.894186
rs673547	118573339	G	A	11:118573339:G:A	11:118566746:C:G	0.894186
rs517445	118573535	A	G	11:118573535:A:G	11:118566746:C:G	0.894186
rs574383	118573668	T	C	11:118573668:T:C	11:118566746:C:G	0.890368
rs519294	118573743	C	A	11:118573743:C:A	11:118566746:C:G	0.894186
rs687664	118574185	C	A	11:118574185:C:A	11:118566746:C:G	0.88663
rs523715	118574188	G	A	11:118574188:G:A	11:118566746:C:G	0.88663
rs7125066	118721699	A	G	11:118721699:A:G	11:118724894:T:A	0.995735
rs9736016	118724894	T	A	11:118724894:T:A	11:118724894:T:A	1
rs7123726	118694547	T	C	11:118694547:T:C	11:118729391:A:G	0.835753
rs11217045	118697865	C	A	11:118697865:C:A	11:118729391:A:G	0.856553
rs73005502	118697906	A	G	11:118697906:A:G	11:118729391:A:G	0.849542
rs11217046	118698907	G	A	11:118698907:G:A	11:118729391:A:G	0.856553
rs79504890	118701018	G	A	11:118701018:G:A	11:118729391:A:G	0.862443
rs10892296	118718729	C	T	11:118718729:C:T	11:118729391:A:G	0.935814
rs75249660	118721565	G	A	11:118721565:G:A	11:118729391:A:G	0.942177
rs11217058	118722149	G	A	11:118722149:G:A	11:118729391:A:G	0.923416
rs11217060	118723748	C	T	11:118723748:C:T	11:118729391:A:G	0.948599
rs4936441	118725660	C	G	11:118725660:C:G	11:118729391:A:G	0.974233
rs11217066	118726753	T	G	11:118726753:T:G	11:118729391:A:G	0.987148
rs10892299	118726843	C	T	11:118726843:C:T	11:118729391:A:G	0.987148
rs10790268	118729391	A	G	11:118729391:A:G	11:118729391:A:G	1
rs10790269	118729456	C	T	11:118729456:C:T	11:118729391:A:G	1
rs11217074	118734000	T	C	11:118734000:T:C	11:118729391:A:G	0.961268
rs7119044	118738298	G	C	11:118738298:G:C	11:118729391:A:G	0.954867
rs7122669	118739056	A	G	11:118739056:A:G	11:118729391:A:G	0.961268
rs201150316	118740104	AT	A	11:118740104:AT:A	11:118729391:A:G	0.929599
rs7480751	118740105	T	A	11:118740105:T:A	11:118729391:A:G	0.879461
rs7951740	118740418	G	C	11:118740418:G:C	11:118729391:A:G	0.948504
rs4936443	118740864	C	T	11:118740864:C:T	11:118729391:A:G	0.930017
rs4938572	118740931	C	T	11:118740931:C:T	11:118729391:A:G	0.923876
rs7117261	118741157	T	C	11:118741157:T:C	11:118729391:A:G	0.942465
rs4938573	118741842	C	T	11:118741842:C:T	11:118729391:A:G	0.91779
rs7125333	118742724	T	C	11:118742724:T:C	11:118729391:A:G	0.911757
rs74541740	118742800	G	A	11:118742800:G:A	11:118729391:A:G	0.892907
rs4936444	118743338	T	C	11:118743338:T:C	11:118729391:A:G	0.886018
rs6421571	118743772	T	C	11:118743772:T:C	11:118729391:A:G	0.904117
rs7117313	118744396	C	G	11:118744396:C:G	11:118729391:A:G	0.879323
rs7481797	118745243	A	G	11:118745243:A:G	11:118729391:A:G	0.885315
rs7481819	118745278	C	T	11:118745278:C:T	11:118729391:A:G	0.885315
rs10790275	118745884	G	C	11:118745884:G:C	11:118729391:A:G	0.879173
rs10892305	118746433	C	T	11:118746433:C:T	11:118729391:A:G	0.839662
rs7951740	118740418	G	C	11:118740418:G:C	11:118743286:G:A	0.800359
rs4938573	118741842	C	T	11:118741842:C:T	11:118743286:G:A	0.824375
rs7125333	118742724	T	C	11:118742724:T:C	11:118743286:G:A	0.831382
rs74541740	118742800	G	A	11:118742800:G:A	11:118743286:G:A	0.847467
rs12365699	118743286	G	A	11:118743286:G:A	11:118743286:G:A	1
rs4936444	118743338	T	C	11:118743338:T:C	11:118743286:G:A	0.838957
rs6421571	118743772	T	C	11:118743772:T:C	11:118743286:G:A	0.844589
rs7117313	118744396	C	G	11:118744396:C:G	11:118743286:G:A	0.844589
rs7481797	118745243	A	G	11:118745243:A:G	11:118743286:G:A	0.848635
rs7481819	118745278	C	T	11:118745278:C:T	11:118743286:G:A	0.848635
rs10790275	118745884	G	C	11:118745884:G:C	11:118743286:G:A	0.843048
rs6589706	118747813	A	G	11:118747813:A:G	11:118747813:A:G	1
rs523604	118755738	A	G	11:118755738:A:G	11:118755738:A:G	1
rs77841686	118762073	G	A	11:118762073:G:A	11:118783424:G:A	0.956337
rs78041268	118763313	G	A	11:118763313:G:A	11:118783424:G:A	0.956337
rs75438046	118767564	G	A	11:118767564:G:A	11:118783424:G:A	0.956337
rs149114341	118783424	G	A	11:118783424:G:A	11:118783424:G:A	1
rs6589936	122500846	C	A	11:122500846:C:A	11:122518525:A:G	0.907256
rs7119599	122501811	A	G	11:122501811:A:G	11:122518525:A:G	0.911816
rs7119992	122501839	G	A	11:122501839:G:A	11:122518525:A:G	0.911816
rs55696240	122503132	G	A	11:122503132:G:A	11:122518525:A:G	0.966599
rs113782313	122504677	A	AGGGGGG	11:122504677:A:AGGGGGG	11:122518525:A:G	0.970727
rs11218720	122504700	A	G	11:122504700:A:G	11:122518525:A:G	0.919532
rs11218721	122504717	C	A	11:122504717:C:A	11:122518525:A:G	0.919532
rs11218722	122504749	A	C	11:122504749:A:C	11:122518525:A:G	0.919532
rs10750215	122505344	G	T	11:122505344:G:T	11:122518525:A:G	0.92702
rs10750216	122505416	G	A	11:122505416:G:A	11:122518525:A:G	0.92702
rs6589938	122506008	G	T	11:122506008:G:T	11:122518525:A:G	0.92702
rs7944748	122506308	T	G	11:122506308:T:G	11:122518525:A:G	0.983171
rs7927208	122506970	T	C	11:122506970:T:C	11:122518525:A:G	0.92702
rs4337055	122507570	T	A	11:122507570:T:A	11:122518525:A:G	0.92702
rs7123220	122508163	C	T	11:122508163:C:T	11:122518525:A:G	0.92702
rs11218725	122509237	A	G	11:122509237:A:G	11:122518525:A:G	0.987401
rs7952141	122509491	G	A	11:122509491:G:A	11:122518525:A:G	0.92702
rs10790517	122513555	A	T	11:122513555:A:T	11:122518525:A:G	0.931254
rs58432776	122514281	C	A	11:122514281:C:A	11:122518525:A:G	0.987374
rs58473820	122514403	C	T	11:122514403:C:T	11:122518525:A:G	0.995798
rs573898146	122515683	C	CT	11:122515683:C:CT	11:122518525:A:G	0.895689
rs7124914	122517163	T	C	11:122517163:T:C	11:122518525:A:G	0.939103
rs10892870	122517803	A	G	11:122517803:A:G	11:122518525:A:G	0.943586
rs6589939	122518525	A	G	11:122518525:A:G	11:122518525:A:G	1
rs6589940	122518609	A	G	11:122518609:A:G	11:122518525:A:G	0.943586
rs6589941	122519022	T	G	11:122519022:T:G	11:122518525:A:G	0.931254
rs1945390	122520253	T	C	11:122520253:T:C	11:122518525:A:G	0.922839
rs1945391	122520291	A	T	11:122520291:A:T	11:122518525:A:G	0.926754
rs10790518	122520706	C	G	11:122520706:C:G	11:122518525:A:G	0.935771
rs12575474	122521021	T	C	11:122521021:T:C	11:122518525:A:G	0.910085
rs113966327	122521699	C	A	11:122521699:C:A	11:122518525:A:G	0.866618
rs112804961	122521881	G	GA	11:122521881:G:GA	11:122518525:A:G	0.910085
rs7937761	122522067	T	C	11:122522067:T:C	11:122518525:A:G	0.910085
rs7941030	122522375	T	C	11:122522375:T:C	11:122518525:A:G	0.910085
rs7930518	122523596	G	A	11:122523596:G:A	11:122518525:A:G	0.885158
rs7127978	122526501	A	C	11:122526501:A:C	11:122518525:A:G	0.929412
rs7128198	122526601	C	T	11:122526601:C:T	11:122518525:A:G	0.925193
rs7129071	122527120	G	A	11:122527120:G:A	11:122518525:A:G	0.929412
rs11601869	122528023	G	A	11:122528023:G:A	11:122518525:A:G	0.929412
rs11218740	122528193	T	C	11:122528193:T:C	11:122518525:A:G	0.929412
rs12419776	122528863	T	A	11:122528863:T:A	11:122518525:A:G	0.925193
rs12418320	122528870	C	T	11:122528870:C:T	11:122518525:A:G	0.925193
rs7115089	122530591	C	G	11:122530591:C:G	11:122518525:A:G	0.877643
rs10750217	122531574	A	G	11:122531574:A:G	11:122518525:A:G	0.877643
rs138564226	122532621	T	TC	11:122532621:T:TC	11:122518525:A:G	0.904742
rs7932357	122533079	T	C	11:122533079:T:C	11:122518525:A:G	0.873694
rs7932607	122533293	T	C	11:122533293:T:C	11:122518525:A:G	0.873694
rs61911532	122533866	A	G	11:122533866:A:G	11:122518525:A:G	0.873694
rs60494825	122533908	T	C	11:122533908:T:C	11:122518525:A:G	0.873694
rs11605422	122534190	C	T	11:122534190:C:T	11:122518525:A:G	0.917331
rs7117842	122534504	T	C	11:122534504:T:C	11:122518525:A:G	0.849507
rs7118212	122534804	T	A	11:122534804:T:A	11:122518525:A:G	0.873694
rs7101940	122534810	A	G	11:122534810:A:G	11:122518525:A:G	0.873694
rs61377406	122535130	G	GAAGAATGAGAT	11:122535130:G:GAAGAATGAGAT	11:122518525:A:G	0.917331
rs61679561	122535146	A	G	11:122535146:A:G	11:122518525:A:G	0.913151
rs10892873	122535333	G	C	11:122535333:G:C	11:122518525:A:G	0.917331
rs10790519	122535408	T	C	11:122535408:T:C	11:122518525:A:G	0.851325
rs11606532	122535611	G	A	11:122535611:G:A	11:122518525:A:G	0.89331
rs10892875	122537421	A	G	11:122537421:A:G	11:122518525:A:G	0.816454
rs11221332	128380974	C	T	11:128380974:C:T	11:128391937:C:T	0.945902
rs7117768	128383924	C	G	11:128383924:C:G	11:128391937:C:T	0.945902
rs11221335	128385906	T	C	11:128385906:T:C	11:128391937:C:T	0.945902
rs143880791	128389760	GA	G	11:128389760:GA:G	11:128391937:C:T	0.94068
rs7120822	128390069	A	T	11:128390069:A:T	11:128391937:C:T	0.945902
rs61907765	128391937	C	T	11:128391937:C:T	11:128391937:C:T	1
rs151213883	128392903	T	TC	11:128392903:T:TC	11:128391937:C:T	0.945902
rs7117118	128396738	A	G	11:128396738:A:G	11:128391937:C:T	0.94559
rs4396302	128419224	G	A	11:128419224:G:A	11:128421175:G:A	0.866683
rs4245078	128420873	T	C	11:128420873:T:C	11:128421175:G:A	0.941006
rs4245079	128420926	C	A	11:128420926:C:A	11:128421175:G:A	0.991754
rs4262739	128421175	G	A	11:128421175:G:A	11:128421175:G:A	1
rs4245080	128421586	A	G	11:128421586:A:G	11:128421175:G:A	1
rs7115781	128422541	T	C	11:128422541:T:C	11:128421175:G:A	0.941006
rs11429644	128422617	C	CT	11:128422617:C:CT	11:128421175:G:A	0.941006
rs7130041	128422643	C	T	11:128422643:C:T	11:128421175:G:A	0.99178
rs1800693	6440009	T	C	12:6440009:T:C	12:6440009:T:C	1
rs4149587	6441348	C	G	12:6441348:C:G	12:6440009:T:C	0.897358
rs1860545	6446777	G	A	12:6446777:G:A	12:6440009:T:C	0.950975
rs4149581	6446985	T	C	12:6446985:T:C	12:6440009:T:C	0.911575
rs4149580	6446990	G	A	12:6446990:G:A	12:6440009:T:C	0.911575
rs4149576	6449115	C	T	12:6449115:C:T	12:6440009:T:C	0.869799
rs767455	6450945	T	C	12:6450945:T:C	12:6440009:T:C	0.860562
rs4149569	6452468	C	G	12:6452468:C:G	12:6440009:T:C	0.856672
rs34822098	6452811	C	CTGGGCTGCTAGAAATGCAGGCAG	12:6452811:C:CTGGGCTGCTAGAAATGCAGGCAG	12:6440009:T:C	0.897679
rs35558398	6453511	A	AT	12:6453511:A:AT	12:6440009:T:C	0.912936
rs1800693	6440009	T	C	12:6440009:T:C	12:6450945:T:C	0.860562
rs4149587	6441348	C	G	12:6441348:C:G	12:6450945:T:C	0.868809
rs1860545	6446777	G	A	12:6446777:G:A	12:6450945:T:C	0.877231
rs4149581	6446985	T	C	12:6446985:T:C	12:6450945:T:C	0.926743
rs4149580	6446990	G	A	12:6446990:G:A	12:6450945:T:C	0.926743
rs4149576	6449115	C	T	12:6449115:C:T	12:6450945:T:C	0.973369
rs767455	6450945	T	C	12:6450945:T:C	12:6450945:T:C	1
rs4149569	6452468	C	G	12:6452468:C:G	12:6450945:T:C	0.988523
rs34822098	6452811	C	CTGGGCTGCTAGAAATGCAGGCAG	12:6452811:C:CTGGGCTGCTAGAAATGCAGGCAG	12:6450945:T:C	0.933034
rs35558398	6453511	A	AT	12:6453511:A:AT	12:6450945:T:C	0.948487
rs11064145	6455098	T	G	12:6455098:T:G	12:6450945:T:C	0.909023
rs3759332	6491078	T	C	12:6491078:T:C	12:6491125:G:A	0.804008
rs7955466	6491116	C	T	12:6491116:C:T	12:6491125:G:A	1
rs7954567	6491125	G	A	12:6491125:G:A	12:6491125:G:A	1
rs2364482	6502131	T	G	12:6502131:T:G	12:6503500:G:C	0.987729
rs10466905	6502832	G	A	12:6502832:G:A	12:6503500:G:C	1
rs12296430	6503500	G	C	12:6503500:G:C	12:6503500:G:C	1
rs150726117	6504772	GT	G	12:6504772:GT:G	12:6503500:G:C	0.828917
rs2364485	6514963	C	A	12:6514963:C:A	12:6503500:G:C	0.836192
rs2364482	6502131	T	G	12:6502131:T:G	12:6514963:C:A	0.824419
rs10466905	6502832	G	A	12:6502832:G:A	12:6514963:C:A	0.836192
rs12296430	6503500	G	C	12:6503500:G:C	12:6514963:C:A	0.836192
rs150726117	6504772	GT	G	12:6504772:GT:G	12:6514963:C:A	0.966594
rs2364485	6514963	C	A	12:6514963:C:A	12:6514963:C:A	1
ss1388110864	9829639	AT	A	12:9829639:AT:A	12:9866349:C:T	0.811066
ss1388110966	9833628	C	T	12:9833628:C:T	12:9866349:C:T	0.969511
ss1388110980	9834209	A	AT	12:9834209:A:AT	12:9866349:C:T	0.969511
ss1388111050	9836482	G	GT	12:9836482:G:GT	12:9866349:C:T	0.841219
ss1388111354	9846521	C	G	12:9846521:C:G	12:9866349:C:T	0.954707
ss1388111684	9855958	T	G	12:9855958:T:G	12:9866349:C:T	0.906575
ss1388111988	9866349	C	T	12:9866349:C:T	12:9866349:C:T	1
ss1388112034	9867966	C	T	12:9867966:C:T	12:9866349:C:T	0.800351
ss1388112072	9869271	A	G	12:9869271:A:G	12:9866349:C:T	0.919285
ss1388112243	9874899	G	A	12:9874899:G:A	12:9866349:C:T	0.859326
ss1388112274	9876050	ACACACG	A	12:9876050:ACACACG:A	12:9866349:C:T	0.855099
ss1388112275	9876091	G	A	12:9876091:G:A	12:9866349:C:T	0.856522
ss1388112286	9876350	C	T	12:9876350:C:T	12:9866349:C:T	0.856522
ss1388112302	9876768	A	C	12:9876768:A:C	12:9866349:C:T	0.856522
ss1388112303	9876780	GA	G	12:9876780:GA:G	12:9866349:C:T	0.8177
ss1388112306	9876877	C	G	12:9876877:C:G	12:9866349:C:T	0.856522
ss1388112311	9877196	G	A	12:9877196:G:A	12:9866349:C:T	0.852287
ss1388112316	9877356	G	A	12:9877356:G:A	12:9866349:C:T	0.852287
ss1388112333	9877823	G	A	12:9877823:G:A	12:9866349:C:T	0.852287
ss1388112350	9878144	TA	T	12:9878144:TA:T	12:9866349:C:T	0.852287
ss1388112360	9878583	T	C	12:9878583:T:C	12:9866349:C:T	0.852287
ss1388112361	9878655	C	T	12:9878655:C:T	12:9866349:C:T	0.852287
ss1388112369	9878849	GA	G	12:9878849:GA:G	12:9866349:C:T	0.852287
ss1388112374	9879084	G	A	12:9879084:G:A	12:9866349:C:T	0.852287
ss1388112382	9879235	T	A	12:9879235:T:A	12:9866349:C:T	0.852287
ss1388112387	9879368	G	A	12:9879368:G:A	12:9866349:C:T	0.852287
ss1388112390	9879426	G	A	12:9879426:G:A	12:9866349:C:T	0.848859
ss1388112393	9879540	A	C	12:9879540:A:C	12:9866349:C:T	0.849509
ss1388112403	9880114	A	G	12:9880114:A:G	12:9866349:C:T	0.849509
ss1388112407	9880397	T	A	12:9880397:T:A	12:9866349:C:T	0.849509
ss1388112411	9880441	T	C	12:9880441:T:C	12:9866349:C:T	0.849509
ss1388112430	9881125	C	T	12:9881125:C:T	12:9866349:C:T	0.852287
ss1388112540	9885082	G	A	12:9885082:G:A	12:9866349:C:T	0.852287
ss1388112554	9885526	C	T	12:9885526:C:T	12:9866349:C:T	0.849509
ss1388112564	9885707	A	ATAAGT	12:9885707:A:ATAAGT	12:9866349:C:T	0.849509
ss1388112575	9885961	A	G	12:9885961:A:G	12:9866349:C:T	0.849509
ss1388112579	9885999	G	A	12:9885999:G:A	12:9866349:C:T	0.849509
ss1388112682	9889157	A	G	12:9889157:A:G	12:9866349:C:T	0.852287
ss1388112828	9893213	C	T	12:9893213:C:T	12:9905690:A:G	0.803412
ss1388112930	9896953	G	A	12:9896953:G:A	12:9905690:A:G	0.808072
ss1388113001	9899050	C	G	12:9899050:C:G	12:9905690:A:G	0.831059
ss1388113017	9899624	T	C	12:9899624:T:C	12:9905690:A:G	0.831059
ss1388113192	9905690	A	G	12:9905690:A:G	12:9905690:A:G	1
ss1388113293	9910132	C	A	12:9910132:C:A	12:9905690:A:G	1
ss1388113193	9905851	A	C	12:9905851:A:C	12:9905851:A:C	1
ss1388113297	9910164	G	A	12:9910164:G:A	12:9905851:A:C	1
rs140722239	40388109	C	T	12:40388109:C:T	12:40531691:G:A	0.942501
rs11174697	40396449	C	T	12:40396449:C:T	12:40531691:G:A	0.942501
rs28370649	40399149	A	G	12:40399149:A:G	12:40531691:G:A	0.881944
rs28370650	40399948	T	A	12:40399948:T:A	12:40531691:G:A	0.881944
rs28370664	40413305	C	A	12:40413305:C:A	12:40531691:G:A	0.942501
rs28370682	40423996	T	A	12:40423996:T:A	12:40531691:G:A	0.942501
rs117295538	40425024	A	T	12:40425024:A:T	12:40531691:G:A	0.942501
rs28370830	40425604	T	C	12:40425604:T:C	12:40531691:G:A	0.942501
rs11564199	40429696	C	T	12:40429696:C:T	12:40531691:G:A	0.942501
rs78131768	40433324	G	A	12:40433324:G:A	12:40531691:G:A	0.942501
rs140117866	40440789	C	T	12:40440789:C:T	12:40531691:G:A	0.939244
rs12424040	40457624	C	A	12:40457624:C:A	12:40531691:G:A	1
rs12426378	40459127	T	A	12:40459127:T:A	12:40531691:G:A	1
rs28365689	40462329	T	C	12:40462329:T:C	12:40531691:G:A	1
rs28365169	40467126	A	C	12:40467126:A:C	12:40531691:G:A	1
rs200738161	40467951	T	TAAAGCCC	12:40467951:T:TAAAGCCC	12:40531691:G:A	1
rs202148073	40471602	ATTTG	A	12:40471602:ATTTG:A	12:40531691:G:A	1
rs141025863	40474383	G	C	12:40474383:G:C	12:40531691:G:A	1
rs77205332	40474642	G	C	12:40474642:G:C	12:40531691:G:A	1
rs143101378	40479207	G	A	12:40479207:G:A	12:40531691:G:A	0.939244
rs11564216	40480027	G	T	12:40480027:G:T	12:40531691:G:A	1
rs28365173	40481483	C	T	12:40481483:C:T	12:40531691:G:A	1
rs138638118	40484381	TAATA	T	12:40484381:TAATA:T	12:40531691:G:A	1
rs10506144	40490465	A	C	12:40490465:A:C	12:40531691:G:A	1
rs117880631	40490650	G	A	12:40490650:G:A	12:40531691:G:A	1
rs11175186	40495302	C	G	12:40495302:C:G	12:40531691:G:A	1
rs139518863	40499594	C	T	12:40499594:C:T	12:40531691:G:A	0.939244
rs78917199	40500195	C	A	12:40500195:C:A	12:40531691:G:A	1
rs4768213	40501122	G	A	12:40501122:G:A	12:40531691:G:A	1
rs199550191	40501786	G	GA	12:40501786:G:GA	12:40531691:G:A	0.942501
rs729215	40505467	T	A	12:40505467:T:A	12:40531691:G:A	1
rs4767961	40506582	T	C	12:40506582:T:C	12:40531691:G:A	1
rs17458549	40507821	A	G	12:40507821:A:G	12:40531691:G:A	1
rs201580148	40508340	G	GA	12:40508340:G:GA	12:40531691:G:A	1
rs17458556	40510239	A	T	12:40510239:A:T	12:40531691:G:A	1
rs117563959	40513231	A	G	12:40513231:A:G	12:40531691:G:A	1
rs35316273	40523573	A	G	12:40523573:A:G	12:40531691:G:A	1
rs12422544	40528432	T	C	12:40528432:T:C	12:40531691:G:A	1
rs142516728	40530946	A	G	12:40530946:A:G	12:40531691:G:A	1
rs1388585	40531691	G	A	12:40531691:G:A	12:40531691:G:A	1
rs2638223	40536581	G	A	12:40536581:G:A	12:40531691:G:A	0.939244
rs2708460	40536689	A	G	12:40536689:A:G	12:40531691:G:A	0.939244
rs118148378	40542515	C	G	12:40542515:C:G	12:40531691:G:A	1
rs78214347	40542763	A	G	12:40542763:A:G	12:40531691:G:A	1
rs17458808	40543545	T	A	12:40543545:T:A	12:40531691:G:A	1
rs74869552	40551879	G	A	12:40551879:G:A	12:40531691:G:A	0.939244
rs17442924	40552165	G	C	12:40552165:G:C	12:40531691:G:A	0.939244
rs147453112	40559300	C	T	12:40559300:C:T	12:40531691:G:A	0.939244
rs139898997	40559400	T	G	12:40559400:T:G	12:40531691:G:A	0.939244
rs137941755	40562266	C	A	12:40562266:C:A	12:40531691:G:A	0.939244
rs149318169	40564296	A	C	12:40564296:A:C	12:40531691:G:A	0.939244
rs374447927	40565019	GCTT	G	12:40565019:GCTT:G	12:40531691:G:A	0.939244
rs146640288	40566139	A	G	12:40566139:A:G	12:40531691:G:A	0.939244
rs117244963	40567015	G	C	12:40567015:G:C	12:40531691:G:A	0.939244
rs17443078	40568798	T	C	12:40568798:T:C	12:40531691:G:A	0.939244
rs145873901	40571798	C	T	12:40571798:C:T	12:40531691:G:A	0.939244
rs17443154	40580925	G	C	12:40580925:G:C	12:40531691:G:A	0.939244
rs2708408	40581231	A	C	12:40581231:A:C	12:40531691:G:A	0.939244
rs2708408	40581231	A	T	12:40581231:A:T	12:40531691:G:A	0.939244
rs187009983	40581692	T	A	12:40581692:T:A	12:40531691:G:A	0.939244
rs76317623	40582577	C	T	12:40582577:C:T	12:40531691:G:A	0.939244
rs75519193	40583140	G	A	12:40583140:G:A	12:40531691:G:A	0.939244
rs546641739	40585057	C	CT	12:40585057:C:CT	12:40531691:G:A	0.939244
rs17443178	40586065	A	T	12:40586065:A:T	12:40531691:G:A	0.939244
rs17443185	40586107	G	A	12:40586107:G:A	12:40531691:G:A	0.939244
rs17443206	40587014	C	T	12:40587014:C:T	12:40531691:G:A	0.939244
rs17484003	40587521	T	C	12:40587521:T:C	12:40531691:G:A	1
rs11564212	40591612	G	T	12:40591612:G:T	12:40531691:G:A	0.942501
rs4767965	40592340	G	A	12:40592340:G:A	12:40531691:G:A	0.942501
rs201212381	40592494	A	AT	12:40592494:A:AT	12:40531691:G:A	0.942501
rs190894308;rs559237495	40592628	A	G	12:40592628:A:G	12:40531691:G:A	0.821662
rs17465610	40593919	C	T	12:40593919:C:T	12:40531691:G:A	0.942501
rs138053637	40597279	T	C	12:40597279:T:C	12:40531691:G:A	0.881944
rs10506147	40599398	T	C	12:40599398:T:C	12:40531691:G:A	0.942501
rs11175593	40601940	C	T	12:40601940:C:T	12:40531691:G:A	0.942501
rs201152187	40604889	TA	T	12:40604889:TA:T	12:40531691:G:A	0.802861
rs76664306	40604939	G	A	12:40604939:G:A	12:40531691:G:A	0.881944
rs2131079	40605127	T	A	12:40605127:T:A	12:40531691:G:A	0.942501
rs2131080	40605128	C	T	12:40605128:C:T	12:40531691:G:A	0.942501
rs76906269	40607709	A	G	12:40607709:A:G	12:40531691:G:A	0.881944
rs17461575	40609580	C	T	12:40609580:C:T	12:40531691:G:A	0.942501
rs11564107	40609750	A	G	12:40609750:A:G	12:40531691:G:A	0.942501
rs117408408	40611670	A	G	12:40611670:A:G	12:40531691:G:A	0.881944
rs117528165	40614062	C	T	12:40614062:C:T	12:40531691:G:A	0.881944
rs199541433	40614563	A	AT	12:40614563:A:AT	12:40531691:G:A	0.861685
rs144157802	40616070	T	TAC	12:40616070:T:TAC	12:40531691:G:A	0.942501
rs1388597	40618097	A	G	12:40618097:A:G	12:40531691:G:A	0.942501
rs139549144	40618714	C	G	12:40618714:C:G	12:40531691:G:A	0.942501
rs149406366	40621156	G	A	12:40621156:G:A	12:40531691:G:A	0.942501
rs150540643	40622468	C	A	12:40622468:C:A	12:40531691:G:A	0.942501
rs75143074	40623324	A	C	12:40623324:A:C	12:40531691:G:A	0.881944
rs199832313	40625595	T	TTA	12:40625595:T:TTA	12:40531691:G:A	0.891055
rs117544909	40627456	A	T	12:40627456:A:T	12:40531691:G:A	0.881944
rs117297508	40629747	C	T	12:40629747:C:T	12:40531691:G:A	0.942501
rs201655125	40633597	T	TA	12:40633597:T:TA	12:40531691:G:A	0.942501
rs11564187	40634203	A	G	12:40634203:A:G	12:40531691:G:A	0.942501
rs11564210	40634819	C	T	12:40634819:C:T	12:40531691:G:A	0.942501
rs11564153	40634991	C	T	12:40634991:C:T	12:40531691:G:A	0.942501
rs187455350	40639962	A	G	12:40639962:A:G	12:40531691:G:A	0.831011
rs148547517	40640339	A	G	12:40640339:A:G	12:40531691:G:A	0.831011
rs117502843	40644555	G	A	12:40644555:G:A	12:40531691:G:A	0.831011
rs117203131	40645737	G	A	12:40645737:G:A	12:40531691:G:A	0.831011
rs12422796	40646534	G	A	12:40646534:G:A	12:40531691:G:A	0.891055
rs1463717	40647645	G	T	12:40647645:G:T	12:40531691:G:A	0.891055
rs150645252	40647956	G	T	12:40647956:G:T	12:40531691:G:A	0.831011
rs147831725	40650105	G	A	12:40650105:G:A	12:40531691:G:A	0.891055
rs11564185	40650717	C	T	12:40650717:C:T	12:40531691:G:A	0.891055
rs11564209	40650875	A	T	12:40650875:A:T	12:40531691:G:A	0.891055
rs17461664	40651972	G	T	12:40651972:G:T	12:40531691:G:A	0.891055
rs11564152	40654873	A	G	12:40654873:A:G	12:40531691:G:A	0.891055
rs17465946	40658155	G	A	12:40658155:G:A	12:40531691:G:A	0.831011
rs17443600	40658867	A	T	12:40658867:A:T	12:40531691:G:A	0.891055
rs144202154	40662691	A	G	12:40662691:A:G	12:40531691:G:A	0.831011
rs17443656	40666737	G	A	12:40666737:G:A	12:40531691:G:A	0.891055
rs17466016	40667663	G	A	12:40667663:G:A	12:40531691:G:A	0.891055
rs4628750	40670056	A	G	12:40670056:A:G	12:40531691:G:A	0.891055
rs141409298	40670594	A	C	12:40670594:A:C	12:40531691:G:A	0.891055
rs150574014	40673109	ATTAAG	A	12:40673109:ATTAAG:A	12:40531691:G:A	0.891055
rs11564271	40673524	A	G	12:40673524:A:G	12:40531691:G:A	0.891055
rs36212067	40677599	A	G	12:40677599:A:G	12:40531691:G:A	0.891055
rs36220738	40677655	C	T	12:40677655:C:T	12:40531691:G:A	0.891055
rs147015277	40678088	T	C	12:40678088:T:C	12:40531691:G:A	0.891055
rs199943607	40686306	AATT	A	12:40686306:AATT:A	12:40531691:G:A	0.891055
rs4768226	40688497	C	T	12:40688497:C:T	12:40531691:G:A	0.891055
rs146906071	40700956	G	A	12:40700956:G:A	12:40531691:G:A	0.891055
rs200829235	40703046	CT	C	12:40703046:CT:C	12:40531691:G:A	0.831011
rs12427245	40707113	C	A	12:40707113:C:A	12:40531691:G:A	0.891055
rs17443909	40707410	T	C	12:40707410:T:C	12:40531691:G:A	0.831011
rs4768228	40711447	G	T	12:40711447:G:T	12:40531691:G:A	0.891055
rs17444028	40715083	G	A	12:40715083:G:A	12:40531691:G:A	0.891055
rs17444054	40716434	A	G	12:40716434:A:G	12:40531691:G:A	0.891055
rs17484342	40717143	G	A	12:40717143:G:A	12:40531691:G:A	0.891055
rs28365229	40727145	C	T	12:40727145:C:T	12:40531691:G:A	0.831011
rs2525051	48195939	G	C	12:48195939:G:C	12:48208368:T:C	0.888896
rs11168249	48208368	T	C	12:48208368:T:C	12:48208368:T:C	1
rs11343216	56368708	AT	A	12:56368708:AT:A	12:56435504:G:C	0.843197
rs773107	56369506	A	G	12:56369506:A:G	12:56435504:G:C	0.86933
rs773108	56369911	A	G	12:56369911:A:G	12:56435504:G:C	0.873795
rs773109	56374695	G	A	12:56374695:G:A	12:56435504:G:C	0.873795
rs773110	56375137	C	G	12:56375137:C:G	12:56435504:G:C	0.873795
rs773111	56375740	C	A	12:56375740:C:A	12:56435504:G:C	0.873795
rs773112	56375881	C	T	12:56375881:C:T	12:56435504:G:C	0.873795
rs2048036	56380119	T	A	12:56380119:T:A	12:56435504:G:C	0.873795
rs61937247	56381484	A	C	12:56381484:A:C	12:56435504:G:C	0.873795
rs61937248	56381705	C	T	12:56381705:C:T	12:56435504:G:C	0.873795
rs61937249	56381916	A	G	12:56381916:A:G	12:56435504:G:C	0.873795
rs705698	56384687	T	C	12:56384687:T:C	12:56435504:G:C	0.873795
rs772920	56390364	C	G	12:56390364:C:G	12:56435504:G:C	0.899751
rs705702	56390636	A	G	12:56390636:A:G	12:56435504:G:C	0.895324
rs1689510	56396768	G	C	12:56396768:G:C	12:56435504:G:C	0.982148
rs772921	56403577	C	T	12:56403577:C:T	12:56435504:G:C	0.995537
rs2017445	56407072	G	A	12:56407072:G:A	12:56435504:G:C	1
rs1701704	56412487	T	G	12:56412487:T:G	12:56435504:G:C	1
rs2456973	56416928	A	C	12:56416928:A:C	12:56435504:G:C	0.995537
rs34813703	56422639	CGTG	C	12:56422639:CGTG:C	12:56435504:G:C	1
rs1702877	56427808	C	T	12:56427808:C:T	12:56435504:G:C	0.995537
rs705704	56435412	G	A	12:56435412:G:A	12:56435504:G:C	1
rs705705	56435504	G	C	12:56435504:G:C	12:56435504:G:C	1
rs61555617	56441668	TA	T	12:56441668:TA:T	12:56435504:G:C	0.982282
rs34415530	56444632	C	T	12:56444632:C:T	12:56435504:G:C	0.995537
rs10876866	56445366	G	A	12:56445366:G:A	12:56435504:G:C	0.995537
rs61938962	56446766	C	T	12:56446766:C:T	12:56435504:G:C	0.991051
rs61938963	56446804	C	T	12:56446804:C:T	12:56435504:G:C	0.991051
rs7302200	56449435	G	A	12:56449435:G:A	12:56435504:G:C	0.986588
rs141490969	56450107	GA	G	12:56450107:GA:G	12:56435504:G:C	0.991051
rs2640564	56455294	C	T	12:56455294:C:T	12:56435504:G:C	0.978027
rs2640562	56466473	C	T	12:56466473:C:T	12:56435504:G:C	0.956456
rs7955865	56468706	A	T	12:56468706:A:T	12:56435504:G:C	0.909143
rs36159461	56468832	G	GA	12:56468832:G:GA	12:56435504:G:C	0.888513
rs3741499	56474379	T	C	12:56474379:T:C	12:56435504:G:C	0.904823
rs4759229	56474480	A	G	12:56474480:A:G	12:56435504:G:C	0.904823
rs877636	56480583	G	A	12:56480583:G:A	12:56435504:G:C	0.892098
rs705696	56480648	G	A	12:56480648:G:A	12:56435504:G:C	0.900035
rs2292239	56482180	T	G	12:56482180:T:G	12:56435504:G:C	0.891573
rs57343616	56623347	C	T	12:56623347:C:T	12:56741228:G:A	0.883875
rs1274496	56625693	C	A	12:56625693:C:A	12:56741228:G:A	0.888117
rs77415512	56627300	A	G	12:56627300:A:G	12:56741228:G:A	0.883875
rs75274818	56627619	A	G	12:56627619:A:G	12:56741228:G:A	0.917881
rs76745316	56627652	A	C	12:56627652:A:C	12:56741228:G:A	0.883875
rs1295772	56628378	C	T	12:56628378:C:T	12:56741228:G:A	0.888117
rs17118403	56630067	C	T	12:56630067:C:T	12:56741228:G:A	0.883875
rs17118409	56630764	G	A	12:56630764:G:A	12:56741228:G:A	0.883875
rs35526714	56634639	G	C	12:56634639:G:C	12:56741228:G:A	0.850189
rs78495928	56635080	G	C	12:56635080:G:C	12:56741228:G:A	0.883875
rs59626664	56636975	C	G	12:56636975:C:G	12:56741228:G:A	0.883875
rs74673257	56638077	T	C	12:56638077:T:C	12:56741228:G:A	0.883875
rs117683816	56638267	T	C	12:56638267:T:C	12:56741228:G:A	0.883875
rs75265219	56640341	G	A	12:56640341:G:A	12:56741228:G:A	0.883875
rs2629452	56640886	C	T	12:56640886:C:T	12:56741228:G:A	0.888117
rs60913149	56643684	C	T	12:56643684:C:T	12:56741228:G:A	0.883875
rs79718165	56644251	C	T	12:56644251:C:T	12:56741228:G:A	0.915303
rs59822547	56644886	A	G	12:56644886:A:G	12:56741228:G:A	0.949396
rs77120931	56646213	A	C	12:56646213:A:C	12:56741228:G:A	0.949396
rs2371454	56647243	C	T	12:56647243:C:T	12:56741228:G:A	0.915303
rs808919	56647911	G	C	12:56647911:G:C	12:56741228:G:A	0.888117
rs871130	56648777	C	T	12:56648777:C:T	12:56741228:G:A	0.915303
rs1274490	56649601	A	G	12:56649601:A:G	12:56741228:G:A	0.917881
rs138540086	56653294	G	A	12:56653294:G:A	12:56741228:G:A	0.948762
rs149241310	56653560	A	G	12:56653560:A:G	12:56741228:G:A	0.93231
rs370976986	56653641	T	TGAG	12:56653641:T:TGAG	12:56741228:G:A	0.948762
rs138479608	56653914	G	C	12:56653914:G:C	12:56741228:G:A	0.948762
rs149980726	56656265	G	A	12:56656265:G:A	12:56741228:G:A	0.948762
rs111885088	56657216	A	C	12:56657216:A:C	12:56741228:G:A	0.983034
rs117305040	56657888	A	G	12:56657888:A:G	12:56741228:G:A	0.948762
rs59917308	56658708	C	T	12:56658708:C:T	12:56741228:G:A	0.948762
rs76151170	56659320	C	T	12:56659320:C:T	12:56741228:G:A	0.983034
rs60542959	56660905	G	T	12:56660905:G:T	12:56741228:G:A	0.948762
rs77131854	56664231	C	T	12:56664231:C:T	12:56741228:G:A	0.948762
rs17118431	56667100	A	G	12:56667100:A:G	12:56741228:G:A	0.983034
rs744051	56667298	T	C	12:56667298:T:C	12:56741228:G:A	0.948762
rs17118439	56667604	T	C	12:56667604:T:C	12:56741228:G:A	0.948762
rs112931321	56667894	C	T	12:56667894:C:T	12:56741228:G:A	0.983034
rs5798367	56670986	TA	T	12:56670986:TA:T	12:56741228:G:A	0.890869
rs182963805	56671147	G	A	12:56671147:G:A	12:56741228:G:A	0.948762
rs185890383	56671210	C	G	12:56671210:C:G	12:56741228:G:A	0.983034
rs138155346	56672106	T	A	12:56672106:T:A	12:56741228:G:A	0.948762
rs572465754	56673561	C	CA	12:56673561:C:CA	12:56741228:G:A	0.885776
rs773652	56674766	G	A	12:56674766:G:A	12:56741228:G:A	0.950557
rs34111839	56676817	CT	C	12:56676817:CT:C	12:56741228:G:A	0.948762
rs144487456	56677261	G	A	12:56677261:G:A	12:56741228:G:A	0.948762
rs118130855	56677979	T	A	12:56677979:T:A	12:56741228:G:A	0.948762
rs150931789	56678335	T	C	12:56678335:T:C	12:56741228:G:A	0.948762
rs1802236	56679751	A	G	12:56679751:A:G	12:56741228:G:A	0.983034
rs77032009	56679971	A	G	12:56679971:A:G	12:56741228:G:A	0.983034
rs2306693	56680531	T	C	12:56680531:T:C	12:56741228:G:A	0.983034
rs2306694	56680636	A	G	12:56680636:A:G	12:56741228:G:A	0.948762
rs1274493	56682371	C	T	12:56682371:C:T	12:56741228:G:A	0.950557
rs10711668	56682601	TA	T	12:56682601:TA:T	12:56741228:G:A	0.916343
rs116849218	56683975	C	T	12:56683975:C:T	12:56741228:G:A	0.948762
rs36207871	56684496	TAGGAA	T	12:56684496:TAGGAA:T	12:56741228:G:A	0.950557
rs148605139	56684657	CA	C	12:56684657:CA:C	12:56741228:G:A	0.948762
rs78121408	56684798	C	T	12:56684798:C:T	12:56741228:G:A	0.983034
rs79436528	56686997	C	T	12:56686997:C:T	12:56741228:G:A	0.948762
rs140488289	56687459	T	C	12:56687459:T:C	12:56741228:G:A	0.983034
rs77853814	56687572	G	T	12:56687572:G:T	12:56741228:G:A	0.948762
rs184104056	56688237	G	A	12:56688237:G:A	12:56741228:G:A	0.948762
rs181006907	56689535	G	A	12:56689535:G:A	12:56741228:G:A	0.948762
rs2643623	56689725	G	C	12:56689725:G:C	12:56741228:G:A	0.950557
rs77447765	56690662	G	A	12:56690662:G:A	12:56741228:G:A	0.983034
rs531690964;rs113382723	56691773	AC	A	12:56691773:AC:A	12:56741228:G:A	0.949396
rs41423244	56693520	C	A	12:56693520:C:A	12:56741228:G:A	0.948762
rs2695789	56694261	C	A	12:56694261:C:A	12:56741228:G:A	0.950557
rs78149779	56694817	A	G	12:56694817:A:G	12:56741228:G:A	0.983034
rs61338787	56695460	G	GT	12:56695460:G:GT	12:56741228:G:A	0.948762
rs59811639	56695954	C	T	12:56695954:C:T	12:56741228:G:A	0.948762
rs41363748	56696056	A	G	12:56696056:A:G	12:56741228:G:A	0.948762
rs116934693	56696545	T	G	12:56696545:T:G	12:56741228:G:A	0.871139
rs41392645	56696742	T	C	12:56696742:T:C	12:56741228:G:A	0.983034
rs2695788	56697110	G	A	12:56697110:G:A	12:56741228:G:A	0.92231
rs141303458	56698203	T	TC	12:56698203:T:TC	12:56741228:G:A	0.983034
rs57279772	56698960	G	A	12:56698960:G:A	12:56741228:G:A	0.948762
rs10876882	56699623	A	G	12:56699623:A:G	12:56741228:G:A	0.919884
rs76430365	56699993	A	C	12:56699993:A:C	12:56741228:G:A	0.948762
rs2629447	56700809	G	A	12:56700809:G:A	12:56741228:G:A	0.950557
rs60192809	56701379	G	C	12:56701379:G:C	12:56741228:G:A	0.948762
rs703830	56701872	T	C	12:56701872:T:C	12:56741228:G:A	0.950557
rs79750959	56702012	C	A	12:56702012:C:A	12:56741228:G:A	0.948762
rs773664	56702176	C	T	12:56702176:C:T	12:56741228:G:A	0.950557
rs62956461	56706178	AT	A	12:56706178:AT:A	12:56741228:G:A	0.950557
rs150955176	56706421	T	C	12:56706421:T:C	12:56741228:G:A	0.948762
rs58852079	56706922	A	C	12:56706922:A:C	12:56741228:G:A	0.948762
rs59295315	56708576	G	A	12:56708576:G:A	12:56741228:G:A	0.948762
rs145286577	56715584	G	A	12:56715584:G:A	12:56741228:G:A	0.948762
rs773665	56717466	C	T	12:56717466:C:T	12:56741228:G:A	0.950557
rs2291361	56717805	G	A	12:56717805:G:A	12:56741228:G:A	0.948762
rs11171803	56718422	T	C	12:56718422:T:C	12:56741228:G:A	0.948762
rs76466034	56719450	G	A	12:56719450:G:A	12:56741228:G:A	0.948762
rs2695782	56722830	C	T	12:56722830:C:T	12:56741228:G:A	0.950557
rs149209614	56723586	A	G	12:56723586:A:G	12:56741228:G:A	0.983034
rs143405823	56723719	T	C	12:56723719:T:C	12:56741228:G:A	0.948762
rs192026667	56724333	C	T	12:56724333:C:T	12:56741228:G:A	0.948762
rs77768890	56725121	A	G	12:56725121:A:G	12:56741228:G:A	0.948762
rs142837313	56725981	GA	G	12:56725981:GA:G	12:56741228:G:A	0.948762
rs74496027	56726340	C	T	12:56726340:C:T	12:56741228:G:A	0.983034
rs75754909	56726349	A	G	12:56726349:A:G	12:56741228:G:A	0.948762
rs2643626	56726518	G	A	12:56726518:G:A	12:56741228:G:A	0.935005
rs80317430	56727705	G	A	12:56727705:G:A	12:56741228:G:A	0.948762
rs2371494	56728000	G	A	12:56728000:G:A	12:56741228:G:A	0.950557
rs79824801	56728137	T	C	12:56728137:T:C	12:56741228:G:A	0.948762
rs11358218	56728258	GA	G	12:56728258:GA:G	12:56741228:G:A	0.950557
rs79101914	56729739	A	G	12:56729739:A:G	12:56741228:G:A	0.948762
rs35157967	56730427	T	TA	12:56730427:T:TA	12:56741228:G:A	0.948762
rs111492967	56731077	C	G	12:56731077:C:G	12:56741228:G:A	0.950557
rs11171806	56733531	G	A	12:56733531:G:A	12:56741228:G:A	0.948762
rs11575248	56735990	G	T	12:56735990:G:T	12:56741228:G:A	0.948762
rs2066808	56737973	A	G	12:56737973:A:G	12:56741228:G:A	0.950557
rs111914426	56738791	CA	C	12:56738791:CA:C	12:56741228:G:A	0.919884
rs201230143	56738816	GC	G	12:56738816:GC:G	12:56741228:G:A	0.948762
rs116535779	56739261	A	G	12:56739261:A:G	12:56741228:G:A	0.950557
rs111580405	56739557	A	G	12:56739557:A:G	12:56741228:G:A	0.983034
rs144464856	56739857	GCC	G	12:56739857:GCC:G	12:56741228:G:A	0.948762
rs3832805	56740013	GAGA	G	12:56740013:GAGA:G	12:56741228:G:A	0.948762
rs2066807	56740682	C	G	12:56740682:C:G	12:56741228:G:A	1
rs57137641	56741228	G	A	12:56741228:G:A	12:56741228:G:A	1
rs2020854	56743367	T	C	12:56743367:T:C	12:56741228:G:A	0.93341
rs11575234	56744276	C	G	12:56744276:C:G	12:56741228:G:A	0.93341
rs11575232	56744422	G	A	12:56744422:G:A	12:56741228:G:A	0.931743
rs11575231	56744445	T	C	12:56744445:T:C	12:56741228:G:A	0.931743
rs57367440	56745788	T	C	12:56745788:T:C	12:56741228:G:A	0.931743
rs75598973	56746558	C	T	12:56746558:C:T	12:56741228:G:A	0.931743
rs148874097	56747744	C	T	12:56747744:C:T	12:56741228:G:A	0.931743
rs2066819	56750204	C	T	12:56750204:C:T	12:56741228:G:A	0.931743
rs11575229	56750737	C	T	12:56750737:C:T	12:56741228:G:A	0.931743
rs117779516	56750872	G	C	12:56750872:G:C	12:56741228:G:A	0.931743
rs11575224	56752154	C	T	12:56752154:C:T	12:56741228:G:A	0.931743
rs57870697	56752874	A	G	12:56752874:A:G	12:56741228:G:A	0.931743
rs2066818	56753822	C	A	12:56753822:C:A	12:56741228:G:A	0.948696
rs71715186	56754371	TTA	T	12:56754371:TTA:T	12:56741228:G:A	0.93341
rs577233113;rs371352775	58097545	AT	A	12:58097545:AT:A	12:58106836:A:G	0.833063
rs34653863	58106278	TC	T	12:58106278:TC:T	12:58106836:A:G	0.979016
rs701006	58106836	A	G	12:58106836:A:G	12:58106836:A:G	1
rs1633360	58108052	C	T	12:58108052:C:T	12:58106836:A:G	0.979016
rs1633361	58108202	T	G	12:58108202:T:G	12:58106836:A:G	1
rs1696466	58116397	T	C	12:58116397:T:C	12:58106836:A:G	0.856341
rs238516	58117355	T	C	12:58117355:T:C	12:58106836:A:G	0.856341
rs35788599	68476749	G	C	12:68476749:G:C	12:68503836:C:A	0.960859
rs12815372	68479213	G	A	12:68479213:G:A	12:68503836:C:A	0.95673
rs35895369	68480498	A	T	12:68480498:A:T	12:68503836:C:A	0.95284
rs12810476	68481756	C	T	12:68481756:C:T	12:68503836:C:A	0.95673
rs12818107	68483259	C	T	12:68483259:C:T	12:68503836:C:A	0.952959
rs7304878	68485984	A	G	12:68485984:A:G	12:68503836:C:A	0.852273
rs11610754	68486587	C	G	12:68486587:C:G	12:68503836:C:A	0.95673
rs11610401	68487317	T	A	12:68487317:T:A	12:68503836:C:A	0.853321
rs12811446	68490782	A	T	12:68490782:A:T	12:68503836:C:A	0.95673
rs12825700	68492980	G	A	12:68492980:G:A	12:68503836:C:A	0.95673
rs12817473	68497408	A	G	12:68497408:A:G	12:68503836:C:A	0.964654
rs11177049	68497876	T	C	12:68497876:T:C	12:68503836:C:A	0.864127
rs11177050	68497985	A	G	12:68497985:A:G	12:68503836:C:A	0.864127
rs4255613	68498670	T	G	12:68498670:T:G	12:68503836:C:A	0.881712
rs34181452	68498764	A	AT	12:68498764:A:AT	12:68503836:C:A	0.881712
rs34902013	68498954	A	G	12:68498954:A:G	12:68503836:C:A	1
rs11177053	68499237	T	C	12:68499237:T:C	12:68503836:C:A	0.874951
rs12831020	68499491	A	G	12:68499491:A:G	12:68503836:C:A	0.96848
rs7134472	68499986	G	A	12:68499986:G:A	12:68503836:C:A	1
rs7134599	68500075	G	A	12:68500075:G:A	12:68503836:C:A	1
rs1005048	68500239	C	T	12:68500239:C:T	12:68503836:C:A	0.874951
rs722748	68500524	G	A	12:68500524:G:A	12:68503836:C:A	0.878324
rs722749	68500638	C	G	12:68500638:C:G	12:68503836:C:A	0.878324
rs7138407	68500862	C	A	12:68500862:C:A	12:68503836:C:A	1
rs12820052	68500925	G	A	12:68500925:G:A	12:68503836:C:A	0.96848
rs35246047	68501253	G	A	12:68501253:G:A	12:68503836:C:A	0.96848
rs2111057	68501279	A	C	12:68501279:A:C	12:68503836:C:A	0.878324
rs723403	68501454	A	G	12:68501454:A:G	12:68503836:C:A	1
rs5798894	68501719	G	GT	12:68501719:G:GT	12:68503836:C:A	0.878324
rs2193041	68502110	A	G	12:68502110:A:G	12:68503836:C:A	1
rs2216162	68502269	T	A	12:68502269:T:A	12:68503836:C:A	0.878324
rs2870955	68502325	C	T	12:68502325:C:T	12:68503836:C:A	0.873734
rs12829089	68502505	T	G	12:68502505:T:G	12:68503836:C:A	1
rs7301797	68502890	A	G	12:68502890:A:G	12:68503836:C:A	0.878324
rs11614309	68503005	C	T	12:68503005:C:T	12:68503836:C:A	0.96848
rs7302327	68503152	C	G	12:68503152:C:G	12:68503836:C:A	0.995999
rs7133171	68503154	T	C	12:68503154:T:C	12:68503836:C:A	0.878324
rs12318183	68503836	C	A	12:68503836:C:A	12:68503836:C:A	1
rs7137158	68503920	T	C	12:68503920:T:C	12:68503836:C:A	0.878324
rs7306440	68504029	A	G	12:68504029:A:G	12:68503836:C:A	0.878324
rs12816181	68504049	A	G	12:68504049:A:G	12:68503836:C:A	0.96848
rs1558743	68504502	T	G	12:68504502:T:G	12:68503836:C:A	0.995999
rs1558744	68504592	G	A	12:68504592:G:A	12:68503836:C:A	0.878324
rs12822844	68505040	A	G	12:68505040:A:G	12:68503836:C:A	0.96848
rs1558746	68505128	G	A	12:68505128:G:A	12:68503836:C:A	1
rs140032011	68505194	A	G	12:68505194:A:G	12:68503836:C:A	0.926734
rs11837456	68505233	C	A	12:68505233:C:A	12:68503836:C:A	1
rs11177057	68505376	T	C	12:68505376:T:C	12:68503836:C:A	0.995999
rs12306899	68505416	A	C	12:68505416:A:C	12:68503836:C:A	0.874951
rs12320412	68505470	C	T	12:68505470:C:T	12:68503836:C:A	1
rs12300716	68505486	T	C	12:68505486:T:C	12:68503836:C:A	0.878324
rs10878747	68506984	G	A	12:68506984:G:A	12:68503836:C:A	0.911498
rs10878748	68507093	A	G	12:68507093:A:G	12:68503836:C:A	0.91105
rs10878749	68507139	A	T	12:68507139:A:T	12:68503836:C:A	0.907487
rs11177059	68507468	C	T	12:68507468:C:T	12:68503836:C:A	0.903939
rs11614178	68508122	G	A	12:68508122:G:A	12:68503836:C:A	0.905715
rs11177060	68508276	G	A	12:68508276:G:A	12:68503836:C:A	0.926114
rs61708525	94661453	A	G	12:94661453:A:G	12:94661453:A:G	1
rs111338191	111826477	A	AAATT	12:111826477:A:AAATT	12:111833788:G:A	0.925492
rs10774624	111833788	G	A	12:111833788:G:A	12:111833788:G:A	1
rs7310615	111865049	C	G	12:111865049:C:G	12:111833788:G:A	0.887927
rs3184504	111884608	T	C	12:111884608:T:C	12:111833788:G:A	0.884398
rs4766578	111904371	T	A	12:111904371:T:A	12:111833788:G:A	0.866861
rs35350651	111907431	A	AC	12:111907431:A:AC	12:111833788:G:A	0.866861
rs10774625	111910219	A	G	12:111910219:A:G	12:111833788:G:A	0.866861
rs7137828	111932800	C	T	12:111932800:C:T	12:111833788:G:A	0.877306
rs597808	111973358	A	G	12:111973358:A:G	12:111833788:G:A	0.856082
rs653178	112007756	C	T	12:112007756:C:T	12:111833788:G:A	0.869796
rs111338191	111826477	A	AAATT	12:111826477:A:AAATT	12:111884608:T:C	0.908897
rs10774624	111833788	G	A	12:111833788:G:A	12:111884608:T:C	0.884398
rs7310615	111865049	C	G	12:111865049:C:G	12:111884608:T:C	0.995966
rs3184504	111884608	T	C	12:111884608:T:C	12:111884608:T:C	1
rs4766578	111904371	T	A	12:111904371:T:A	12:111884608:T:C	0.950001
rs35350651	111907431	A	AC	12:111907431:A:AC	12:111884608:T:C	0.950001
rs10774625	111910219	A	G	12:111910219:A:G	12:111884608:T:C	0.950001
rs7137828	111932800	C	T	12:111932800:C:T	12:111884608:T:C	0.991982
rs597808	111973358	A	G	12:111973358:A:G	12:111884608:T:C	0.976382
rs653178	112007756	C	T	12:112007756:C:T	12:111884608:T:C	0.984025
rs11065979	112059557	C	T	12:112059557:C:T	12:111884608:T:C	0.882941
rs11065987	112072424	A	G	12:112072424:A:G	12:111884608:T:C	0.808691
rs11065991	112083162	C	T	12:112083162:C:T	12:111884608:T:C	0.808691
rs111338191	111826477	A	AAATT	12:111826477:A:AAATT	12:112007756:C:T	0.893719
rs10774624	111833788	G	A	12:111833788:G:A	12:112007756:C:T	0.869796
rs7310615	111865049	C	G	12:111865049:C:G	12:112007756:C:T	0.979998
rs3184504	111884608	T	C	12:111884608:T:C	12:112007756:C:T	0.984025
rs4766578	111904371	T	A	12:111904371:T:A	12:112007756:C:T	0.942041
rs35350651	111907431	A	AC	12:111907431:A:AC	12:112007756:C:T	0.942041
rs10774625	111910219	A	G	12:111910219:A:G	12:112007756:C:T	0.942041
rs7137828	111932800	C	T	12:111932800:C:T	12:112007756:C:T	0.984068
rs597808	111973358	A	G	12:111973358:A:G	12:112007756:C:T	0.96853
rs653178	112007756	C	T	12:112007756:C:T	12:112007756:C:T	1
rs11065979	112059557	C	T	12:112059557:C:T	12:112007756:C:T	0.884297
rs11065987	112072424	A	G	12:112072424:A:G	12:112007756:C:T	0.811052
rs11065991	112083162	C	T	12:112083162:C:T	12:112007756:C:T	0.811052
rs12828755	123470586	C	T	12:123470586:C:T	12:123593382:C:T	0.857539
rs12811109	123471094	G	A	12:123471094:G:A	12:123593382:C:T	0.857539
rs1463877	123473254	T	C	12:123473254:T:C	12:123593382:C:T	0.825551
rs937564	123477311	T	C	12:123477311:T:C	12:123593382:C:T	0.825551
rs883263	123485188	A	G	12:123485188:A:G	12:123593382:C:T	0.825551
rs142997143	123501145	A	AAAAC	12:123501145:A:AAAAC	12:123593382:C:T	0.820146
rs641760	123518866	T	C	12:123518866:T:C	12:123593382:C:T	0.825551
rs520088	123522150	C	G	12:123522150:C:G	12:123593382:C:T	0.825551
rs655293	123528405	G	A	12:123528405:G:A	12:123593382:C:T	0.825551
rs71444568	123533239	G	A	12:123533239:G:A	12:123593382:C:T	0.845778
rs1260294	123560289	T	C	12:123560289:T:C	12:123593382:C:T	0.8645
rs1617156	123590165	T	C	12:123590165:T:C	12:123593382:C:T	0.8411
rs7132277	123593382	C	T	12:123593382:C:T	12:123593382:C:T	1
rs7299943	123593485	T	A	12:123593485:T:A	12:123593382:C:T	0.946894
rs7975763	123604053	C	T	12:123604053:C:T	12:123593382:C:T	0.899012
rs1790120	123613565	A	C	12:123613565:A:C	12:123593382:C:T	0.838634
rs6488864	123618362	G	C	12:123618362:G:C	12:123593382:C:T	0.829215
rs1727317	123618942	T	C	12:123618942:T:C	12:123593382:C:T	0.82237
rs11313236	123619931	AC	A	12:123619931:AC:A	12:123593382:C:T	0.829215
rs1106240	123626982	C	T	12:123626982:C:T	12:123593382:C:T	0.829215
rs1727313	123640853	C	G	12:123640853:C:G	12:123593382:C:T	0.829215
rs10744147	123643729	A	G	12:123643729:A:G	12:123593382:C:T	0.823735
rs10772993	123644714	A	G	12:123644714:A:G	12:123593382:C:T	0.823735
rs5801505	123648139	G	GC	12:123648139:G:GC	12:123593382:C:T	0.838634
rs1617434	123649486	A	G	12:123649486:A:G	12:123593382:C:T	0.823735
rs2682425	123653046	G	T	12:123653046:G:T	12:123593382:C:T	0.823735
rs1790097	123655049	A	G	12:123655049:A:G	12:123593382:C:T	0.838634
rs1727309	123658258	A	G	12:123658258:A:G	12:123593382:C:T	0.811371
rs1790123	123659542	C	T	12:123659542:C:T	12:123593382:C:T	0.80578
rs1727310	123660510	A	G	12:123660510:A:G	12:123593382:C:T	0.811371
rs2695479	123689386	T	C	12:123689386:T:C	12:123593382:C:T	0.831751
rs2695478	123689521	C	T	12:123689521:C:T	12:123593382:C:T	0.831751
rs56034849	123692416	GA	G	12:123692416:GA:G	12:123593382:C:T	0.826153
rs1270594	123692965	A	T	12:123692965:A:T	12:123593382:C:T	0.826153
rs2695476	123694206	T	C	12:123694206:T:C	12:123593382:C:T	0.831751
rs2682433	123697041	G	A	12:123697041:G:A	12:123593382:C:T	0.831751
rs1727324	123698603	A	T	12:123698603:A:T	12:123593382:C:T	0.831751
rs1727322	123699520	A	G	12:123699520:A:G	12:123593382:C:T	0.831751
rs10654220	123703422	A	AGTT	12:123703422:A:AGTT	12:123593382:C:T	0.819318
rs2695480	123704569	C	T	12:123704569:C:T	12:123593382:C:T	0.831751
rs2851435	123712416	G	A	12:123712416:G:A	12:123593382:C:T	0.819318
rs11562637	123897747	A	C	12:123897747:A:C	12:123593382:C:T	0.813408
rs28410896	123901143	T	C	12:123901143:T:C	12:123593382:C:T	0.806858
rs28715490	123903626	C	T	12:123903626:C:T	12:123593382:C:T	0.821407
rs28676499	123906307	C	T	12:123906307:C:T	12:123593382:C:T	0.816973
rs28625019	123907563	G	A	12:123907563:G:A	12:123593382:C:T	0.816973
rs28706696	123908126	C	T	12:123908126:C:T	12:123593382:C:T	0.816973
rs883563	123460823	A	G	12:123460823:A:G	12:123604053:C:T	0.866562
rs1463877	123473254	T	C	12:123473254:T:C	12:123604053:C:T	0.835496
rs937564	123477311	T	C	12:123477311:T:C	12:123604053:C:T	0.835496
rs883263	123485188	A	G	12:123485188:A:G	12:123604053:C:T	0.835496
rs142997143	123501145	A	AAAAC	12:123501145:A:AAAAC	12:123604053:C:T	0.829924
rs1630820	123516917	C	G	12:123516917:C:G	12:123604053:C:T	0.872833
rs641760	123518866	T	C	12:123518866:T:C	12:123604053:C:T	0.835496
rs520088	123522150	C	G	12:123522150:C:G	12:123604053:C:T	0.835496
rs655293	123528405	G	A	12:123528405:G:A	12:123604053:C:T	0.835496
rs585522	123550813	A	G	12:123550813:A:G	12:123604053:C:T	0.872833
rs1617156	123590165	T	C	12:123590165:T:C	12:123604053:C:T	0.848985
rs7132277	123593382	C	T	12:123593382:C:T	12:123604053:C:T	0.899012
rs7299943	123593485	T	A	12:123593485:T:A	12:123604053:C:T	0.94875
rs7975763	123604053	C	T	12:123604053:C:T	12:123604053:C:T	1
rs17084983	27528301	A	G	13:27528301:A:G	13:27528347:G:A	0.976285
rs12585310	27528347	G	A	13:27528347:G:A	13:27528347:G:A	1
rs35623045	40299842	ATAG	A	13:40299842:ATAG:A	13:40368069:C:T	0.889432
rs9603603	40300328	T	G	13:40300328:T:G	13:40368069:C:T	0.827156
rs9603605	40308307	T	C	13:40308307:T:C	13:40368069:C:T	0.897907
rs9603608	40318819	A	C	13:40318819:A:C	13:40368069:C:T	0.920282
rs144565908	40319225	T	A	13:40319225:T:A	13:40368069:C:T	0.91629
rs28635831	40319954	A	G	13:40319954:A:G	13:40368069:C:T	0.920282
rs9943	40326282	A	G	13:40326282:A:G	13:40368069:C:T	0.915985
rs34394770	40333369	T	C	13:40333369:T:C	13:40368069:C:T	0.910939
rs9603612	40334852	C	G	13:40334852:C:G	13:40368069:C:T	0.924599
rs60120504	40336770	AC	A	13:40336770:AC:A	13:40368069:C:T	0.920213
rs35740791	40341548	AT	A	13:40341548:AT:A	13:40368069:C:T	0.910939
rs12875311	40342557	G	A	13:40342557:G:A	13:40368069:C:T	0.924599
rs7319041	40345356	G	A	13:40345356:G:A	13:40368069:C:T	0.924599
rs7320598	40345466	C	T	13:40345466:C:T	13:40368069:C:T	0.919942
rs7993214	40350912	T	C	13:40350912:T:C	13:40368069:C:T	0.924879
rs7986796	40351064	G	T	13:40351064:G:T	13:40368069:C:T	0.816562
rs12876235	40351094	T	G	13:40351094:T:G	13:40368069:C:T	0.924879
rs9532430	40351341	A	G	13:40351341:A:G	13:40368069:C:T	0.924879
rs9532433	40352671	C	A	13:40352671:C:A	13:40368069:C:T	0.924879
rs9548932	40353230	G	T	13:40353230:G:T	13:40368069:C:T	0.924879
rs34270626	40353390	G	GT	13:40353390:G:GT	13:40368069:C:T	0.924879
rs12872801	40354200	C	T	13:40354200:C:T	13:40368069:C:T	0.924559
rs9532434	40355913	T	C	13:40355913:T:C	13:40368069:C:T	0.924879
rs8002731	40362229	A	C	13:40362229:A:C	13:40368069:C:T	0.937701
rs9603616	40368069	C	T	13:40368069:C:T	13:40368069:C:T	1
rs11618582	40368444	A	G	13:40368444:A:G	13:40368069:C:T	1
rs9594366	40368601	C	T	13:40368601:C:T	13:40368069:C:T	0.995517
rs73183592	40745693	G	A	13:40745693:G:A	13:40745693:G:A	1
rs574982864	41012443	C	CT	13:41012443:C:CT	13:41013977:T:C	0.963867
rs9603754	41012575	C	G	13:41012575:C:G	13:41013977:T:C	0.9845
rs9594415	41012665	G	C	13:41012665:G:C	13:41013977:T:C	0.989696
rs941823	41013977	T	C	13:41013977:T:C	13:41013977:T:C	1
rs9594416	41014924	C	G	13:41014924:C:G	13:41013977:T:C	0.989696
rs4943780	41015643	G	A	13:41015643:G:A	13:41013977:T:C	0.989696
rs34233350	41020877	T	C	13:41020877:T:C	13:41013977:T:C	0.954302
rs9603757	41024432	T	C	13:41024432:T:C	13:41013977:T:C	0.984555
rs4941977	41031535	C	T	13:41031535:C:T	13:41013977:T:C	0.964346
rs10492433	42838908	T	G	13:42838908:T:G	13:42910319:G:A	0.856608
rs927542	42839783	T	C	13:42839783:T:C	13:42910319:G:A	0.936528
rs746447	42841176	G	A	13:42841176:G:A	13:42910319:G:A	0.936528
rs912098	42841305	C	G	13:42841305:C:G	13:42910319:G:A	0.945264
rs9645984	42841313	T	C	13:42841313:T:C	13:42910319:G:A	0.936528
rs9533054	42846438	G	A	13:42846438:G:A	13:42910319:G:A	0.954509
rs3783191	42851271	A	G	13:42851271:A:G	13:42910319:G:A	0.972355
rs1375619	42852989	C	T	13:42852989:C:T	13:42910319:G:A	0.981469
rs77705088	42855429	G	C	13:42855429:G:C	13:42910319:G:A	0.972355
rs34149529	42855604	C	A	13:42855604:C:A	13:42910319:G:A	0.972355
rs1449509	42857280	C	T	13:42857280:C:T	13:42910319:G:A	0.981469
rs10492432	42857572	G	A	13:42857572:G:A	13:42910319:G:A	0.981469
rs1868545	42858164	A	G	13:42858164:A:G	13:42910319:G:A	0.981469
rs9525603	42861364	C	T	13:42861364:C:T	13:42910319:G:A	0.972355
rs5803121	42861762	A	AT	13:42861762:A:AT	13:42910319:G:A	0.981469
rs61959439	42862423	C	T	13:42862423:C:T	13:42910319:G:A	0.981469
rs9533057	42863634	T	G	13:42863634:T:G	13:42910319:G:A	0.972355
rs9525604	42863752	T	C	13:42863752:T:C	13:42910319:G:A	0.972355
rs55965121	42866183	G	A	13:42866183:G:A	13:42910319:G:A	0.972355
rs77450477	42866795	A	G	13:42866795:A:G	13:42910319:G:A	0.981469
rs17599774	42867117	A	G	13:42867117:A:G	13:42910319:G:A	0.972355
rs61959442	42870010	C	T	13:42870010:C:T	13:42910319:G:A	0.972355
rs59449023	42870531	A	T	13:42870531:A:T	13:42910319:G:A	0.981469
rs17703085	42870803	A	G	13:42870803:A:G	13:42910319:G:A	0.972355
rs3736845	42870973	G	A	13:42870973:G:A	13:42910319:G:A	0.981469
rs61959444	42871503	G	C	13:42871503:G:C	13:42910319:G:A	0.981469
rs9533059	42872325	A	G	13:42872325:A:G	13:42910319:G:A	0.981469
rs2273952	42872719	A	G	13:42872719:A:G	13:42910319:G:A	0.981469
rs2273951	42872779	C	T	13:42872779:C:T	13:42910319:G:A	0.981469
rs9315906	42877265	G	C	13:42877265:G:C	13:42910319:G:A	0.972355
rs9645985	42879349	T	C	13:42879349:T:C	13:42910319:G:A	0.981469
rs9645938	42879577	G	T	13:42879577:G:T	13:42910319:G:A	0.972355
rs61959445	42880055	G	A	13:42880055:G:A	13:42910319:G:A	0.981469
rs17521586	42882620	C	T	13:42882620:C:T	13:42910319:G:A	0.97273
rs17521593	42883145	A	G	13:42883145:A:G	13:42910319:G:A	0.981469
rs17703218	42885268	A	G	13:42885268:A:G	13:42910319:G:A	0.972355
rs9533061	42886868	A	G	13:42886868:A:G	13:42910319:G:A	0.981469
rs9315908	42890109	G	T	13:42890109:G:T	13:42910319:G:A	0.981469
rs9525607	42890378	C	T	13:42890378:C:T	13:42910319:G:A	0.981469
rs9533062	42891044	A	G	13:42891044:A:G	13:42910319:G:A	0.972355
rs28392640	42891170	C	T	13:42891170:C:T	13:42910319:G:A	0.972355
rs61959446	42891396	G	A	13:42891396:G:A	13:42910319:G:A	0.981469
rs9533063	42893986	C	T	13:42893986:C:T	13:42910319:G:A	0.981469
rs9533064	42894287	A	T	13:42894287:A:T	13:42910319:G:A	0.981469
rs9533065	42895728	T	G	13:42895728:T:G	13:42910319:G:A	0.972355
rs1065235	42896099	T	C	13:42896099:T:C	13:42910319:G:A	0.972355
rs71958991	42897964	GACAC	G	13:42897964:GACAC:G	13:42910319:G:A	0.972355
rs17521782	42898193	T	C	13:42898193:T:C	13:42910319:G:A	0.981469
rs147152505	42898361	TTAGC	T	13:42898361:TTAGC:T	13:42910319:G:A	0.981469
rs139528714	42898868	ATCT	A	13:42898868:ATCT:A	13:42910319:G:A	0.981469
rs9533066	42900484	G	A	13:42900484:G:A	13:42910319:G:A	0.981469
rs9315909	42901736	A	G	13:42901736:A:G	13:42910319:G:A	0.972355
rs9533070	42904995	C	G	13:42904995:C:G	13:42910319:G:A	0.981469
rs58156542	42906196	C	T	13:42906196:C:T	13:42910319:G:A	0.962862
rs61959448	42910319	G	A	13:42910319:G:A	13:42910319:G:A	1
rs9525611	42911207	C	T	13:42911207:C:T	13:42910319:G:A	0.990715
rs17600288	42913020	T	A	13:42913020:T:A	13:42910319:G:A	0.990715
rs9533077	42913551	T	G	13:42913551:T:G	13:42910319:G:A	0.990715
rs9533078	42914081	C	A	13:42914081:C:A	13:42910319:G:A	0.990715
rs61319635	42915688	A	T	13:42915688:A:T	13:42910319:G:A	0.944502
rs57229054	42915692	G	C	13:42915692:G:C	13:42910319:G:A	0.944502
rs80244186	42917861	T	C	13:42917861:T:C	13:42910319:G:A	0.890788
rs9525614	42920520	G	A	13:42920520:G:A	13:42910319:G:A	0.890788
rs4614629	42920990	G	A	13:42920990:G:A	13:42910319:G:A	0.890788
rs61960884	42922414	C	T	13:42922414:C:T	13:42910319:G:A	0.890788
rs17522044	42923203	G	C	13:42923203:G:C	13:42910319:G:A	0.890788
rs7322303	42924647	G	A	13:42924647:G:A	13:42910319:G:A	0.890788
rs9533085	42937855	A	G	13:42937855:A:G	13:42910319:G:A	0.840268
rs9533086	42938329	A	G	13:42938329:A:G	13:42910319:G:A	0.832137
rs3764147	44457925	A	G	13:44457925:A:G	13:44484706:G:A	0.948114
rs1932990	44460242	C	T	13:44460242:C:T	13:44484706:G:A	0.948114
rs9567307	44471877	A	G	13:44471877:A:G	13:44484706:G:A	0.9537
rs2121034	44473866	G	T	13:44473866:G:T	13:44484706:G:A	0.9537
rs2121033	44475052	C	G	13:44475052:C:G	13:44484706:G:A	0.984235
rs1373904	44475398	A	G	13:44475398:A:G	13:44484706:G:A	0.984235
rs7995004	44478820	C	T	13:44478820:C:T	13:44484706:G:A	0.994707
rs6561151	44484706	G	A	13:44484706:G:A	13:44484706:G:A	1
rs9316058	44485076	G	C	13:44485076:G:C	13:44484706:G:A	1
rs9316059	44486789	A	T	13:44486789:A:T	13:44484706:G:A	0.984525
rs61960013	44490181	C	G	13:44490181:C:G	13:44484706:G:A	1
rs4942358	45321731	C	A	13:45321731:C:A	13:45321731:C:A	1
rs4942359	45322141	T	C	13:45322141:T:C	13:45321731:C:A	1
rs9591325	50811220	T	C	13:50811220:T:C	13:50811220:T:C	1
rs9596267	50820238	C	T	13:50820238:C:T	13:50811220:T:C	0.964783
rs112950911	50824709	C	T	13:50824709:C:T	13:50811220:T:C	0.964783
rs78212345	50829327	G	C	13:50829327:G:C	13:50811220:T:C	0.964783
rs9596268	50833879	G	A	13:50833879:G:A	13:50811220:T:C	0.964783
rs9596270	50842440	T	C	13:50842440:T:C	13:50811220:T:C	0.964783
rs1924372	50945600	T	C	13:50945600:T:C	13:50961957:A:T	0.890303
rs1924373	50945706	G	A	13:50945706:G:A	13:50961957:A:T	0.872118
rs9562962	50949857	C	T	13:50949857:C:T	13:50961957:A:T	0.890303
rs8000875	50950604	A	G	13:50950604:A:G	13:50961957:A:T	0.890303
rs9568397	50955295	G	A	13:50955295:G:A	13:50961957:A:T	0.899869
rs9568398	50955983	A	G	13:50955983:A:G	13:50961957:A:T	0.890303
rs9568400	50958930	C	T	13:50958930:C:T	13:50961957:A:T	0.899869
rs9568401	50960296	C	G	13:50960296:C:G	13:50961957:A:T	0.890303
rs9562964	50961598	A	G	13:50961598:A:G	13:50961957:A:T	0.953672
rs9568402	50961957	A	T	13:50961957:A:T	13:50961957:A:T	1
rs9316495	50963364	G	C	13:50963364:G:C	13:50961957:A:T	0.832801
rs7334326	50967732	G	C	13:50967732:G:C	13:50961957:A:T	0.832801
rs9634832	50968844	T	C	13:50968844:T:C	13:50961957:A:T	0.990759
rs9634833	50970886	G	A	13:50970886:G:A	13:50961957:A:T	0.98147
rs9568403	50972634	C	G	13:50972634:C:G	13:50961957:A:T	0.972099
rs7327154	50973962	A	T	13:50973962:A:T	13:50961957:A:T	0.972099
rs9562965	50974292	C	T	13:50974292:C:T	13:50961957:A:T	0.846079
rs9568404	50974915	C	T	13:50974915:C:T	13:50961957:A:T	0.972099
rs531686804;rs10716698	50975871	AT	A	13:50975871:AT:A	13:50961957:A:T	0.846079
rs35824953	50975876	G	A	13:50975876:G:A	13:50961957:A:T	0.846079
rs9562966	50987152	C	T	13:50987152:C:T	13:50961957:A:T	0.981383
rs9562967	50987202	C	T	13:50987202:C:T	13:50961957:A:T	0.981383
rs58633776	50988819	T	G	13:50988819:T:G	13:50961957:A:T	0.9279
rs719103	50996660	C	T	13:50996660:C:T	13:50961957:A:T	0.972099
rs9568406	50996895	A	G	13:50996895:A:G	13:50961957:A:T	0.972099
rs9568407	51000697	G	A	13:51000697:G:A	13:50961957:A:T	0.972099
rs9568408	51001048	G	A	13:51001048:G:A	13:50961957:A:T	0.981383
rs9562968	51001285	T	C	13:51001285:T:C	13:50961957:A:T	0.981383
rs8000329	51002005	C	T	13:51002005:C:T	13:50961957:A:T	0.981383
rs8000921	51002280	C	T	13:51002280:C:T	13:50961957:A:T	0.981383
rs7983762	51002526	C	A	13:51002526:C:A	13:50961957:A:T	0.981383
rs9562970	51002615	G	A	13:51002615:G:A	13:50961957:A:T	0.981383
rs9568409	51003531	C	T	13:51003531:C:T	13:50961957:A:T	0.981383
rs60174965	51004637	G	T	13:51004637:G:T	13:50961957:A:T	0.981383
rs7996632	51004824	A	G	13:51004824:A:G	13:50961957:A:T	0.981383
rs9562972	51009962	T	A	13:51009962:T:A	13:50961957:A:T	0.981383
rs9634834	51011458	G	T	13:51011458:G:T	13:50961957:A:T	0.981383
rs56075206	51015251	C	T	13:51015251:C:T	13:50961957:A:T	0.962855
rs9568410	51016936	G	A	13:51016936:G:A	13:50961957:A:T	0.962862
rs56023535	51017024	G	C	13:51017024:G:C	13:50961957:A:T	0.962862
rs17074346	51018722	C	T	13:51018722:C:T	13:50961957:A:T	0.812401
rs61962133	51018882	A	G	13:51018882:A:G	13:50961957:A:T	0.962862
rs9562973	51019018	C	T	13:51019018:C:T	13:50961957:A:T	0.962862
rs11148179	51019774	T	G	13:51019774:T:G	13:50961957:A:T	0.953632
rs79750512	51021972	GT	G	13:51021972:GT:G	13:50961957:A:T	0.935924
rs9568412	51023025	T	C	13:51023025:T:C	13:50961957:A:T	0.962862
rs9568413	51025399	T	C	13:51025399:T:C	13:50961957:A:T	0.962862
rs148400994	51029342	A	AAC	13:51029342:A:AAC	13:50961957:A:T	0.898452
rs17074358	51030744	C	G	13:51030744:C:G	13:50961957:A:T	0.962862
rs1359860	51031510	C	T	13:51031510:C:T	13:50961957:A:T	0.962862
rs9568414	51033268	C	T	13:51033268:C:T	13:50961957:A:T	0.962862
rs9568415	51033391	G	A	13:51033391:G:A	13:50961957:A:T	0.962862
rs1327644	51033752	T	C	13:51033752:T:C	13:50961957:A:T	0.962862
rs9562974	51035079	T	C	13:51035079:T:C	13:50961957:A:T	0.962862
rs9568416	51035164	C	T	13:51035164:C:T	13:50961957:A:T	0.803507
rs61962135	51035879	T	C	13:51035879:T:C	13:50961957:A:T	0.962862
rs67618912	51037824	C	G	13:51037824:C:G	13:50961957:A:T	0.803507
rs9568417	51037894	A	G	13:51037894:A:G	13:50961957:A:T	0.846079
rs9562975	51038887	G	A	13:51038887:G:A	13:50961957:A:T	0.846079
rs9562976	51039576	T	G	13:51039576:T:G	13:50961957:A:T	0.846079
rs12431131	51039751	C	T	13:51039751:C:T	13:50961957:A:T	0.962862
rs12428189	51039933	T	C	13:51039933:T:C	13:50961957:A:T	0.962862
rs9568418	51042466	C	A	13:51042466:C:A	13:50961957:A:T	0.803507
rs9568419	51043194	G	A	13:51043194:G:A	13:50961957:A:T	0.944504
rs9316497	51043788	C	T	13:51043788:C:T	13:50961957:A:T	0.803507
rs60379059	51048404	A	C	13:51048404:A:C	13:50961957:A:T	0.944504
rs9568422	51050640	C	T	13:51050640:C:T	13:50961957:A:T	0.944504
rs9568423	51050749	A	G	13:51050749:A:G	13:50961957:A:T	0.944504
rs9568424	51050978	T	A	13:51050978:T:A	13:50961957:A:T	0.944504
rs9568425	51051074	T	G	13:51051074:T:G	13:50961957:A:T	0.944504
rs9568426	51051206	A	G	13:51051206:A:G	13:50961957:A:T	0.803507
rs9562980	51051302	A	G	13:51051302:A:G	13:50961957:A:T	0.944504
rs9568427	51051311	A	G	13:51051311:A:G	13:50961957:A:T	0.944504
rs9568428	51051321	A	T	13:51051321:A:T	13:50961957:A:T	0.944504
rs9562981	51052353	C	T	13:51052353:C:T	13:50961957:A:T	0.944504
rs9562982	51052475	G	A	13:51052475:G:A	13:50961957:A:T	0.944504
rs9568429	51052741	T	C	13:51052741:T:C	13:50961957:A:T	0.944504
rs9568430	51052821	A	C	13:51052821:A:C	13:50961957:A:T	0.944504
rs12428087	51053728	C	A	13:51053728:C:A	13:50961957:A:T	0.803507
rs61964386	51054978	A	T	13:51054978:A:T	13:50961957:A:T	0.944504
rs1028862	51055134	G	A	13:51055134:G:A	13:50961957:A:T	0.803507
rs9568431	51055647	A	G	13:51055647:A:G	13:50961957:A:T	0.863383
rs9568433	51057600	C	T	13:51057600:C:T	13:50961957:A:T	0.803507
rs75888208	99948759	C	T	13:99948759:C:T	13:100026952:A:C	1
rs77654077	100026952	A	C	13:100026952:A:C	13:100026952:A:C	1
rs35784338	99778655	CT	C	13:99778655:CT:C	13:100036418:A:G	0.855821
rs2195	99783668	T	C	13:99783668:T:C	13:100036418:A:G	0.837689
rs35140216	99784530	G	GA	13:99784530:G:GA	13:100036418:A:G	0.855129
rs913430	99788474	G	A	13:99788474:G:A	13:100036418:A:G	0.850939
rs9517620	99788979	G	A	13:99788979:G:A	13:100036418:A:G	0.851934
rs9513563	99789223	A	G	13:99789223:A:G	13:100036418:A:G	0.844297
rs34723794	99799524	T	C	13:99799524:T:C	13:100036418:A:G	0.846299
rs34685102	99804766	TA	T	13:99804766:TA:T	13:100036418:A:G	0.855942
rs9585006	99805193	T	C	13:99805193:T:C	13:100036418:A:G	0.849413
rs9554557	99806121	A	G	13:99806121:A:G	13:100036418:A:G	0.838607
rs34722304	99806682	CA	C	13:99806682:CA:C	13:100036418:A:G	0.849413
rs35407628	99806693	G	T	13:99806693:G:T	13:100036418:A:G	0.838607
rs9557168	99807350	G	A	13:99807350:G:A	13:100036418:A:G	0.86106
rs9582285	99807725	C	A	13:99807725:C:A	13:100036418:A:G	0.855942
rs9554559	99809471	C	T	13:99809471:C:T	13:100036418:A:G	0.839523
rs34485817	99817684	G	C	13:99817684:G:C	13:100036418:A:G	0.884324
rs147468362	99824696	A	G	13:99824696:A:G	13:100036418:A:G	0.803407
rs12864099	99829311	G	A	13:99829311:G:A	13:100036418:A:G	0.926515
rs35551384	99832842	GCTAA	G	13:99832842:GCTAA:G	13:100036418:A:G	0.93857
rs9554568	99840875	G	A	13:99840875:G:A	13:100036418:A:G	0.93857
rs9557176	99851804	G	C	13:99851804:G:C	13:100036418:A:G	0.938981
rs9557178	99860361	C	A	13:99860361:C:A	13:100036418:A:G	0.957126
rs34647286	99865252	G	A	13:99865252:G:A	13:100036418:A:G	0.951126
rs11069358	99868898	A	G	13:99868898:A:G	13:100036418:A:G	0.957126
rs12869170	99883315	C	A	13:99883315:C:A	13:100036418:A:G	0.951126
rs12864373	99889098	T	A	13:99889098:T:A	13:100036418:A:G	0.957126
rs11618948	99891382	C	G	13:99891382:C:G	13:100036418:A:G	0.957126
rs9557181	99894159	C	T	13:99894159:C:T	13:100036418:A:G	0.957126
rs9554576	99895264	G	A	13:99895264:G:A	13:100036418:A:G	0.951126
rs35595586	99898753	T	TG	13:99898753:T:TG	13:100036418:A:G	0.957126
rs9554577	99900707	G	A	13:99900707:G:A	13:100036418:A:G	0.957126
rs3742130	99907341	G	A	13:99907341:G:A	13:100036418:A:G	0.944989
rs12857217	99916436	C	T	13:99916436:C:T	13:100036418:A:G	0.957126
rs11620194	99918466	C	T	13:99918466:C:T	13:100036418:A:G	0.957126
rs9557189	99919880	A	G	13:99919880:A:G	13:100036418:A:G	0.957126
rs9585030	99932359	C	T	13:99932359:C:T	13:100036418:A:G	0.957126
rs9585032	99935181	C	G	13:99935181:C:G	13:100036418:A:G	0.951126
rs9582290	99936460	A	G	13:99936460:A:G	13:100036418:A:G	0.957126
rs9557191	99937416	C	T	13:99937416:C:T	13:100036418:A:G	0.957126
rs35715041	99942021	T	C	13:99942021:T:C	13:100036418:A:G	0.951126
rs9557192	99944165	A	G	13:99944165:A:G	13:100036418:A:G	0.957126
rs7332472	99944381	C	G	13:99944381:C:G	13:100036418:A:G	0.957126
rs554880389	99944556	A	AT	13:99944556:A:AT	13:100036418:A:G	0.9507
rs3181718	99946853	C	T	13:99946853:C:T	13:100036418:A:G	0.951126
rs9557194	99952290	A	G	13:99952290:A:G	13:100036418:A:G	0.957126
rs1927729	99955798	A	G	13:99955798:A:G	13:100036418:A:G	0.951126
rs9557195	99956622	T	C	13:99956622:T:C	13:100036418:A:G	0.951126
rs12232061	99974992	G	T	13:99974992:G:T	13:100036418:A:G	0.981372
rs35494820	99985186	C	CA	13:99985186:C:CA	13:100036418:A:G	0.981372
rs12429568	99985898	A	G	13:99985898:A:G	13:100036418:A:G	0.933006
rs71215516	99987632	GT	G	13:99987632:GT:G	13:100036418:A:G	0.818686
rs9300537	99988491	C	T	13:99988491:C:T	13:100036418:A:G	0.981372
rs9805153	99988631	T	C	13:99988631:T:C	13:100036418:A:G	0.951126
rs71438001	99990680	G	C	13:99990680:G:C	13:100036418:A:G	0.870208
rs9557202	99992280	A	G	13:99992280:A:G	13:100036418:A:G	0.975194
rs5806110	99993277	T	TAA	13:99993277:T:TAA	13:100036418:A:G	0.981372
rs67452504	99999159	AATGAGCAAAT	A	13:99999159:AATGAGCAAAT:A	13:100036418:A:G	0.981372
rs9585037	100000840	A	T	13:100000840:A:T	13:100036418:A:G	0.975194
rs9585038	100000852	A	G	13:100000852:A:G	13:100036418:A:G	0.981372
rs12877480	100002818	G	C	13:100002818:G:C	13:100036418:A:G	0.975385
rs12877371	100002941	A	C	13:100002941:A:C	13:100036418:A:G	0.981372
rs35775451	100004892	TGGC	T	13:100004892:TGGC:T	13:100036418:A:G	0.987599
rs9300538	100005113	G	A	13:100005113:G:A	13:100036418:A:G	0.987599
rs9300539	100005169	G	T	13:100005169:G:T	13:100036418:A:G	0.987599
rs35823326	100012361	C	CT	13:100012361:C:CT	13:100036418:A:G	0.975226
rs9805233	100014133	C	T	13:100014133:C:T	13:100036418:A:G	0.975226
rs7998034	100018975	C	T	13:100018975:C:T	13:100036418:A:G	0.981458
rs34326221	100022283	GA	G	13:100022283:GA:G	13:100036418:A:G	0.850325
rs8181880	100027957	A	G	13:100027957:A:G	13:100036418:A:G	0.99378
rs9557205	100035272	C	G	13:100035272:C:G	13:100036418:A:G	0.987599
rs9557207	100036418	A	G	13:100036418:A:G	13:100036418:A:G	1
rs35694871	100036955	C	T	13:100036955:C:T	13:100036418:A:G	0.987599
rs3839999	100037802	AT	A	13:100037802:AT:A	13:100036418:A:G	0.975385
rs9554587	100040654	A	G	13:100040654:A:G	13:100036418:A:G	1
rs9557210	100047504	G	A	13:100047504:G:A	13:100036418:A:G	0.905487
rs34637058	100049880	G	T	13:100049880:G:T	13:100036418:A:G	0.917083
rs34453146	100057523	G	GC	13:100057523:G:GC	13:100036418:A:G	0.851965
rs9517712	100079833	T	C	13:100079833:T:C	13:100081766:C:T	0.921202
rs9585056	100081766	C	T	13:100081766:C:T	13:100081766:C:T	1
rs4772201	100086259	A	G	13:100086259:A:G	13:100086259:A:G	1
rs58537003	35831128	TC	T	14:35831128:TC:T	14:35839236:G:C	0.843347
rs2057335	35834276	T	G	14:35834276:T:G	14:35839236:G:C	0.858235
rs2145623	35839236	G	C	14:35839236:G:C	14:35839236:G:C	1
rs10133498	52295374	C	T	14:52295374:C:T	14:52306091:A:C	0.867096
rs12147482	52297270	G	A	14:52297270:G:A	14:52306091:A:C	0.988295
rs12147480	52297455	C	T	14:52297455:C:T	14:52306091:A:C	0.988295
rs12147492	52297463	G	A	14:52297463:G:A	14:52306091:A:C	0.988295
rs61021613	52298857	GC	G	14:52298857:GC:G	14:52306091:A:C	1
rs1953871	52299706	G	T	14:52299706:G:T	14:52306091:A:C	1
rs10135725	52301298	C	T	14:52301298:C:T	14:52306091:A:C	1
rs10220479	52302386	C	G	14:52302386:C:G	14:52306091:A:C	1
rs77988830	52303668	C	A	14:52303668:C:A	14:52306091:A:C	1
rs113650136	52303783	G	T	14:52303783:G:T	14:52306091:A:C	1
rs10220392	52304216	T	C	14:52304216:T:C	14:52306091:A:C	1
rs12887421	52304914	C	A	14:52304914:C:A	14:52306091:A:C	1
rs12892876	52305027	T	C	14:52305027:T:C	14:52306091:A:C	1
rs71444704	52305161	C	CA	14:52305161:C:CA	14:52306091:A:C	0.970502
rs12892027	52305234	C	T	14:52305234:C:T	14:52306091:A:C	1
rs11851149	52305717	A	G	14:52305717:A:G	14:52306091:A:C	1
rs34012751	52305806	A	G	14:52305806:A:G	14:52306091:A:C	1
rs11851186	52305857	A	G	14:52305857:A:G	14:52306091:A:C	1
rs11851241	52305906	C	T	14:52305906:C:T	14:52306091:A:C	1
rs11852059	52306091	A	C	14:52306091:A:C	14:52306091:A:C	1
rs2153311	52306640	T	C	14:52306640:T:C	14:52306091:A:C	1
rs10498436	52307150	G	C	14:52307150:G:C	14:52306091:A:C	1
rs12147670	52307320	T	C	14:52307320:T:C	14:52306091:A:C	1
rs12147133	52307838	G	T	14:52307838:G:T	14:52306091:A:C	1
rs17124603	52308447	A	G	14:52308447:A:G	14:52306091:A:C	1
rs12435329	69250891	T	C	14:69250891:T:C	14:69253364:A:T	0.995781
rs11158763	69253343	C	T	14:69253343:C:T	14:69253364:A:T	0.995781
rs12434551	69253364	A	T	14:69253364:A:T	14:69253364:A:T	1
rs10711370	69253798	CA	C	14:69253798:CA:C	14:69253364:A:T	0.995781
rs4902647	69254191	C	T	14:69254191:C:T	14:69253364:A:T	1
rs35263356	69254647	C	CT	14:69254647:C:CT	14:69253364:A:T	0.815659
rs12889006	69260563	G	C	14:69260563:G:C	14:69253364:A:T	0.991546
rs3825568	69260588	C	T	14:69260588:C:T	14:69253364:A:T	0.991546
rs12889006	69260563	G	C	14:69260563:G:C	14:69261472:A:G	0.803091
rs3825568	69260588	C	T	14:69260588:C:T	14:69261472:A:G	0.803091
rs2236262	69261472	A	G	14:69261472:A:G	14:69261472:A:G	1
rs8022092	69265564	C	A	14:69265564:C:A	14:69261472:A:G	0.945217
rs34489253	69269058	A	G	14:69269058:A:G	14:69261472:A:G	0.932281
rs10142466	69271784	A	G	14:69271784:A:G	14:69261472:A:G	0.932611
rs4902651	69272125	C	T	14:69272125:C:T	14:69261472:A:G	0.941307
rs17835641	69274566	G	C	14:69274566:G:C	14:69261472:A:G	0.914657
rs17835647	69274654	T	A	14:69274654:T:A	14:69261472:A:G	0.914657
rs11626883	69279460	G	C	14:69279460:G:C	14:69261472:A:G	0.910541
rs141950310	69279974	A	AAGCAGACCTGC	14:69279974:A:AAGCAGACCTGC	14:69261472:A:G	0.910541
rs194747	69281878	T	C	14:69281878:T:C	14:69261472:A:G	0.910541
rs402224	69282331	A	G	14:69282331:A:G	14:69261472:A:G	0.910541
rs194746	69282887	C	T	14:69282887:C:T	14:69261472:A:G	0.906516
rs168961	69282930	A	G	14:69282930:A:G	14:69261472:A:G	0.906516
rs72719908	75705656	G	A	14:75705656:G:A	14:75741751:C:T	0.841999
rs55641408	75705863	C	T	14:75705863:C:T	14:75741751:C:T	0.841999
rs56178185	75706406	G	A	14:75706406:G:A	14:75741751:C:T	0.841999
rs56167417	75706604	C	A	14:75706604:C:A	14:75741751:C:T	0.841999
rs72719914	75708305	G	A	14:75708305:G:A	14:75741751:C:T	0.933951
rs4899555	75719834	T	C	14:75719834:T:C	14:75741751:C:T	0.970573
rs7149592	75723668	C	T	14:75723668:C:T	14:75741751:C:T	0.978078
rs72719935	75724345	C	T	14:75724345:C:T	14:75741751:C:T	0.978078
rs4899556	75727797	G	T	14:75727797:G:T	14:75741751:C:T	0.978078
rs78368951	75730348	A	G	14:75730348:A:G	14:75741751:C:T	0.970573
rs1569328	75741751	C	T	14:75741751:C:T	14:75741751:C:T	1
rs4645854	75746144	C	T	14:75746144:C:T	14:75741751:C:T	0.963512
rs1063169	75747118	G	T	14:75747118:G:T	14:75741751:C:T	0.963512
rs17103360	75959341	G	A	14:75959341:G:A	14:75961511:C:T	0.874975
rs7155418	75960449	A	G	14:75960449:A:G	14:75961511:C:T	0.958384
rs7155603	75960536	A	G	14:75960536:A:G	14:75961511:C:T	0.964227
rs2359796	75960675	T	G	14:75960675:T:G	14:75961511:C:T	0.981728
rs4633654	75960941	C	T	14:75960941:C:T	14:75961511:C:T	0.987607
rs4903324	75961511	C	T	14:75961511:C:T	14:75961511:C:T	1
rs2192612	75967615	C	G	14:75967615:C:G	14:75961511:C:T	0.951257
rs5809710	75971201	CAT	C	14:75971201:CAT:C	14:75961511:C:T	0.911193
rs2359733	75971400	T	A	14:75971400:T:A	14:75961511:C:T	0.911193
rs35250424	75973988	G	A	14:75973988:G:A	14:75961511:C:T	0.911193
rs8007016	75974691	A	C	14:75974691:A:C	14:75961511:C:T	0.911193
rs4899567	75978690	G	A	14:75978690:G:A	14:75961511:C:T	0.911193
rs28529147	75978944	G	A	14:75978944:G:A	14:75961511:C:T	0.911193
rs10136427	75979889	C	T	14:75979889:C:T	14:75961511:C:T	0.911193
rs3759738	75983051	C	A	14:75983051:C:A	14:75961511:C:T	0.87349
rs12432467	76006573	C	T	14:76006573:C:T	14:76014298:T:C	0.838516
rs2300604	76010737	G	A	14:76010737:G:A	14:76014298:T:C	0.891016
rs2300605	76010981	T	C	14:76010981:T:C	14:76014298:T:C	0.88736
rs28465205	76011853	T	C	14:76011853:T:C	14:76014298:T:C	0.908357
rs12433978	76013662	C	T	14:76013662:C:T	14:76014298:T:C	0.921113
rs34695601	76014298	T	C	14:76014298:T:C	14:76014298:T:C	1
rs144252728	76016340	TTC	T	14:76016340:TTC:T	14:76014298:T:C	0.836454
rs7359141	76017044	C	T	14:76017044:C:T	14:76014298:T:C	0.909308
rs72723635	76018672	C	T	14:76018672:C:T	14:76014298:T:C	0.884251
rs4297627	76019696	C	T	14:76019696:C:T	14:76014298:T:C	0.914417
rs1990564	76023346	G	A	14:76023346:G:A	14:76014298:T:C	0.909308
rs117882885	76025603	C	T	14:76025603:C:T	14:76014298:T:C	0.879335
rs78359996	88408554	G	A	14:88408554:G:A	14:88432328:C:A	0.978031
rs76736242	88408555	C	A	14:88408555:C:A	14:88432328:C:A	0.978031
rs75849002	88409860	T	G	14:88409860:T:G	14:88432328:C:A	0.978031
rs74796499	88432328	C	A	14:88432328:C:A	14:88432328:C:A	1
rs11552556	88452945	G	A	14:88452945:G:A	14:88432328:C:A	0.978031
rs78461372	88472846	C	G	14:88472846:C:G	14:88432328:C:A	0.872261
rs117822168	88504511	G	A	14:88504511:G:A	14:88432328:C:A	0.912811
rs144034865	88508873	G	A	14:88508873:G:A	14:88432328:C:A	0.874838
rs116899835	88523488	C	T	14:88523488:C:T	14:88432328:C:A	0.874838
rs3850378	88417517	T	C	14:88417517:T:C	14:88444752:G:A	0.942904
rs4462528	88426297	T	C	14:88426297:T:C	14:88444752:G:A	0.990455
rs77077766	88438502	A	AT	14:88438502:A:AT	14:88444752:G:A	1
rs60617687	88438759	T	G	14:88438759:T:G	14:88444752:G:A	1
rs55808324	88444752	G	A	14:88444752:G:A	14:88444752:G:A	1
rs10129418	88445572	T	C	14:88445572:T:C	14:88444752:G:A	1
rs28587714	88450401	G	A	14:88450401:G:A	14:88444752:G:A	1
rs73312821	88452338	G	C	14:88452338:G:C	14:88444752:G:A	0.915029
rs8014798	88456559	C	A	14:88456559:C:A	14:88444752:G:A	0.905805
rs10138763	88457402	A	C	14:88457402:A:C	14:88444752:G:A	0.915029
rs10220572	88464887	C	G	14:88464887:C:G	14:88444752:G:A	0.905805
rs8006352	88467141	G	T	14:88467141:G:T	14:88444752:G:A	0.896491
rs8007233	88467572	G	A	14:88467572:G:A	14:88444752:G:A	0.905805
rs73312867	88470381	A	C	14:88470381:A:C	14:88444752:G:A	0.905805
rs28667727	88471141	T	C	14:88471141:T:C	14:88444752:G:A	0.905805
rs8005161	88472595	C	T	14:88472595:C:T	14:88444752:G:A	0.905805
rs72160890	88475779	TTACTCTGCTAG	T	14:88475779:TTACTCTGCTAG:T	14:88444752:G:A	0.905805
rs11159833	88476004	C	T	14:88476004:C:T	14:88444752:G:A	0.905805
rs3742704	88477882	A	C	14:88477882:A:C	14:88444752:G:A	0.905805
rs12434101	88478827	T	C	14:88478827:T:C	14:88444752:G:A	0.905805
rs11624293	88488821	T	C	14:88488821:T:C	14:88444752:G:A	0.905805
rs78359996	88408554	G	A	14:88408554:G:A	14:88523488:C:T	0.854017
rs76736242	88408555	C	A	14:88408555:C:A	14:88523488:C:T	0.854017
rs75849002	88409860	T	G	14:88409860:T:G	14:88523488:C:T	0.854017
rs74796499	88432328	C	A	14:88432328:C:A	14:88523488:C:T	0.874838
rs11552556	88452945	G	A	14:88452945:G:A	14:88523488:C:T	0.854017
rs78461372	88472846	C	G	14:88472846:C:G	14:88523488:C:T	0.95766
rs117822168	88504511	G	A	14:88504511:G:A	14:88523488:C:T	0.915689
rs144034865	88508873	G	A	14:88508873:G:A	14:88523488:C:T	1
rs116899835	88523488	C	T	14:88523488:C:T	14:88523488:C:T	1
rs11628807	98485111	T	G	14:98485111:T:G	14:98488007:G:T	1
rs4383076	98485127	A	T	14:98485127:A:T	14:98488007:G:T	1
rs11628876	98485308	T	A	14:98485308:T:A	14:98488007:G:T	1
rs11160429	98485440	G	C	14:98485440:G:C	14:98488007:G:T	1
rs10138574	98485515	A	G	14:98485515:A:G	14:98488007:G:T	0.995075
rs10150955	98485583	T	C	14:98485583:T:C	14:98488007:G:T	1
rs10138969	98485805	C	G	14:98485805:C:G	14:98488007:G:T	1
rs10138885	98485820	A	G	14:98485820:A:G	14:98488007:G:T	1
rs922406	98486020	T	C	14:98486020:T:C	14:98488007:G:T	1
rs922407	98486053	G	A	14:98486053:G:A	14:98488007:G:T	1
rs922408	98486120	G	A	14:98486120:G:A	14:98488007:G:T	0.985314
rs922409	98486231	G	A	14:98486231:G:A	14:98488007:G:T	0.985314
rs2895665	98486373	T	C	14:98486373:T:C	14:98488007:G:T	1
rs10142119	98486545	G	A	14:98486545:G:A	14:98488007:G:T	1
rs7143957	98486622	T	C	14:98486622:T:C	14:98488007:G:T	1
rs7143039	98486883	A	G	14:98486883:A:G	14:98488007:G:T	1
rs8011031	98487343	G	A	14:98487343:G:A	14:98488007:G:T	1
rs3902659	98487447	G	A	14:98487447:G:A	14:98488007:G:T	1
rs1988588	98487507	T	A	14:98487507:T:A	14:98488007:G:T	1
rs10134419	98487587	T	C	14:98487587:T:C	14:98488007:G:T	1
rs7148853	98487763	A	T	14:98487763:A:T	14:98488007:G:T	1
rs1456988	98488007	G	T	14:98488007:G:T	14:98488007:G:T	1
rs558528205	98488604	CTT	C	14:98488604:CTT:C	14:98488007:G:T	0.990161
rs1456989	98488804	T	C	14:98488804:T:C	14:98488007:G:T	1
rs1456990	98488886	A	G	14:98488886:A:G	14:98488007:G:T	1
rs1350275	98489306	T	G	14:98489306:T:G	14:98488007:G:T	1
rs1350276	98489408	A	G	14:98489408:A:G	14:98488007:G:T	1
rs10137906	98490569	G	A	14:98490569:G:A	14:98488007:G:T	0.985314
rs4144155	98491332	A	G	14:98491332:A:G	14:98488007:G:T	0.995075
rs547826781;rs34688042	98492365	CT	C	14:98492365:CT:C	14:98488007:G:T	0.961009
rs143023056	98492598	CAGAT	C	14:98492598:CAGAT:C	14:98488007:G:T	0.985314
rs1350277	98492843	C	T	14:98492843:C:T	14:98488007:G:T	1
rs71106590	98494276	TCCC	T	14:98494276:TCCC:T	14:98488007:G:T	0.980585
rs28480229	98494678	A	C	14:98494678:A:C	14:98488007:G:T	1
rs7144501	98495938	G	A	14:98495938:G:A	14:98488007:G:T	0.980476
rs36025852	98496132	G	A	14:98496132:G:A	14:98488007:G:T	0.99018
rs11622689	98496560	G	T	14:98496560:G:T	14:98488007:G:T	0.980476
rs4900384	98498951	A	G	14:98498951:A:G	14:98488007:G:T	0.980369
rs941576	101306045	A	G	14:101306045:A:G	14:101306447:T:C	0.935482
rs3075324	101306284	C	CTG	14:101306284:C:CTG	14:101306447:T:C	0.935482
rs56994090	101306447	T	C	14:101306447:T:C	14:101306447:T:C	1
rs34552516	101306841	TC	T	14:101306841:TC:T	14:101306447:T:C	0.995936
rs8022656	101307542	A	G	14:101307542:A:G	14:101306447:T:C	0.876182
rs34337125	101307703	G	A	14:101307703:G:A	14:101306447:T:C	0.830903
rs55854134	103230145	CT	C	14:103230145:CT:C	14:103230758:G:C	0.860591
rs12588969	103230758	G	C	14:103230758:G:C	14:103230758:G:C	1
rs12891718	103232234	C	A	14:103232234:C:A	14:103230758:G:C	0.894751
rs6575930	103233394	G	T	14:103233394:G:T	14:103230758:G:C	0.874138
rs8010152	103234713	T	G	14:103234713:T:G	14:103230758:G:C	0.959503
rs10138548	103236395	A	C	14:103236395:A:C	14:103230758:G:C	0.915603
rs10141746	103237259	A	G	14:103237259:A:G	14:103230758:G:C	0.890281
rs113062972	103239430	C	CCTTT	14:103239430:C:CCTTT	14:103230758:G:C	0.811533
rs10148705	103239673	C	A	14:103239673:C:A	14:103230758:G:C	0.84006
rs3803286	103246470	A	G	14:103246470:A:G	14:103263788:A:G	0.885774
rs35726357	103247512	AG	A	14:103247512:AG:A	14:103263788:A:G	0.932242
rs12887521	103247844	C	A	14:103247844:C:A	14:103263788:A:G	0.875497
rs34834554	103249038	TA	T	14:103249038:TA:T	14:103263788:A:G	0.871948
rs4906263	103249127	G	C	14:103249127:G:C	14:103263788:A:G	0.894448
rs12880641	103251452	T	G	14:103251452:T:G	14:103263788:A:G	0.949729
rs7145882	103255461	T	C	14:103255461:T:C	14:103263788:A:G	0.875497
rs34651747	103255806	T	TG	14:103255806:T:TG	14:103263788:A:G	0.875497
rs12888955	103256877	G	A	14:103256877:G:A	14:103263788:A:G	0.974341
rs543452212;rs541100051	103260498	GTC	G	14:103260498:GTC:G	14:103263788:A:G	0.97467
rs12432777	103261300	T	C	14:103261300:T:C	14:103263788:A:G	0.991448
rs62008982	103261735	A	G	14:103261735:A:G	14:103263788:A:G	0.991448
rs8022180	103263020	G	A	14:103263020:G:A	14:103263788:A:G	0.991448
rs12148050	103263788	A	G	14:103263788:A:G	14:103263788:A:G	1
rs12436181	103265366	T	C	14:103265366:T:C	14:103263788:A:G	1
rs12147246	103265844	A	G	14:103265844:A:G	14:103263788:A:G	1
rs11624345	103266382	G	A	14:103266382:G:A	14:103263788:A:G	0.932203
rs3993347	103267403	T	C	14:103267403:T:C	14:103263788:A:G	0.995693
rs12880432	103267500	G	C	14:103267500:G:C	14:103263788:A:G	0.919022
rs35022220	103268385	G	A	14:103268385:G:A	14:103263788:A:G	0.932203
rs35919282	103268411	G	T	14:103268411:G:T	14:103263788:A:G	0.991448
rs12436513	103269755	C	A	14:103269755:C:A	14:103263788:A:G	0.97467
rs9783665	103271158	T	A	14:103271158:T:A	14:103263788:A:G	0.940964
rs4145824	103271600	G	A	14:103271600:G:A	14:103263788:A:G	0.932203
rs8023164	103272025	G	A	14:103272025:G:A	14:103263788:A:G	0.991448
rs8003237	103272177	G	A	14:103272177:G:A	14:103263788:A:G	0.991448
rs8009520	103273455	G	A	14:103273455:G:A	14:103263788:A:G	0.991448
rs2015407	103274547	A	G	14:103274547:A:G	14:103263788:A:G	1
rs11160700	103275970	T	C	14:103275970:T:C	14:103263788:A:G	0.940964
rs8006649	103276855	A	G	14:103276855:A:G	14:103263788:A:G	1
rs66552230	103278014	G	A	14:103278014:G:A	14:103263788:A:G	1
rs35673535	103279088	T	C	14:103279088:T:C	14:103263788:A:G	0.910737
esv3635573	103279499	ACGGGGTTTCTCCATGTTGATCAGGCTGGTCTCGAACTCCTGACCTCAGATAATC	A	14:103279499:ACGGGGTTTCTCCATGTTGATCAGGCTGGTCTCGAACTCCTGACCTCAGATAATC:A	14:103263788:A:G	0.957693
rs12878532	103279795	C	T	14:103279795:C:T	14:103263788:A:G	0.93281
rs4906266	103280067	C	A	14:103280067:C:A	14:103263788:A:G	0.991402
rs12432676	103280657	G	A	14:103280657:G:A	14:103263788:A:G	0.93281
rs12434396	103282602	C	G	14:103282602:C:G	14:103263788:A:G	0.93281
rs12882491	103283273	C	T	14:103283273:C:T	14:103263788:A:G	0.991402
rs368550004	103290220	G	GCC	14:103290220:G:GCC	14:103263788:A:G	0.982749
rs34411291	103290221	T	TCAGC	14:103290221:T:TCAGC	14:103263788:A:G	0.982749
rs3803286	103246470	A	G	14:103246470:A:G	14:103265844:A:G	0.885774
rs35726357	103247512	AG	A	14:103247512:AG:A	14:103265844:A:G	0.932242
rs12887521	103247844	C	A	14:103247844:C:A	14:103265844:A:G	0.875497
rs34834554	103249038	TA	T	14:103249038:TA:T	14:103265844:A:G	0.871948
rs4906263	103249127	G	C	14:103249127:G:C	14:103265844:A:G	0.894448
rs12880641	103251452	T	G	14:103251452:T:G	14:103265844:A:G	0.949729
rs7145882	103255461	T	C	14:103255461:T:C	14:103265844:A:G	0.875497
rs34651747	103255806	T	TG	14:103255806:T:TG	14:103265844:A:G	0.875497
rs12888955	103256877	G	A	14:103256877:G:A	14:103265844:A:G	0.974341
rs543452212;rs541100051	103260498	GTC	G	14:103260498:GTC:G	14:103265844:A:G	0.97467
rs12432777	103261300	T	C	14:103261300:T:C	14:103265844:A:G	0.991448
rs62008982	103261735	A	G	14:103261735:A:G	14:103265844:A:G	0.991448
rs8022180	103263020	G	A	14:103263020:G:A	14:103265844:A:G	0.991448
rs12148050	103263788	A	G	14:103263788:A:G	14:103265844:A:G	1
rs12436181	103265366	T	C	14:103265366:T:C	14:103265844:A:G	1
rs12147246	103265844	A	G	14:103265844:A:G	14:103265844:A:G	1
rs11624345	103266382	G	A	14:103266382:G:A	14:103265844:A:G	0.932203
rs3993347	103267403	T	C	14:103267403:T:C	14:103265844:A:G	0.995693
rs12880432	103267500	G	C	14:103267500:G:C	14:103265844:A:G	0.919022
rs35022220	103268385	G	A	14:103268385:G:A	14:103265844:A:G	0.932203
rs35919282	103268411	G	T	14:103268411:G:T	14:103265844:A:G	0.991448
rs12436513	103269755	C	A	14:103269755:C:A	14:103265844:A:G	0.97467
rs9783665	103271158	T	A	14:103271158:T:A	14:103265844:A:G	0.940964
rs4145824	103271600	G	A	14:103271600:G:A	14:103265844:A:G	0.932203
rs8023164	103272025	G	A	14:103272025:G:A	14:103265844:A:G	0.991448
rs8003237	103272177	G	A	14:103272177:G:A	14:103265844:A:G	0.991448
rs8009520	103273455	G	A	14:103273455:G:A	14:103265844:A:G	0.991448
rs2015407	103274547	A	G	14:103274547:A:G	14:103265844:A:G	1
rs11160700	103275970	T	C	14:103275970:T:C	14:103265844:A:G	0.940964
rs8006649	103276855	A	G	14:103276855:A:G	14:103265844:A:G	1
rs66552230	103278014	G	A	14:103278014:G:A	14:103265844:A:G	1
rs35673535	103279088	T	C	14:103279088:T:C	14:103265844:A:G	0.910737
esv3635573	103279499	ACGGGGTTTCTCCATGTTGATCAGGCTGGTCTCGAACTCCTGACCTCAGATAATC	A	14:103279499:ACGGGGTTTCTCCATGTTGATCAGGCTGGTCTCGAACTCCTGACCTCAGATAATC:A	14:103265844:A:G	0.957693
rs12878532	103279795	C	T	14:103279795:C:T	14:103265844:A:G	0.93281
rs4906266	103280067	C	A	14:103280067:C:A	14:103265844:A:G	0.991402
rs12432676	103280657	G	A	14:103280657:G:A	14:103265844:A:G	0.93281
rs12434396	103282602	C	G	14:103282602:C:G	14:103265844:A:G	0.93281
rs12882491	103283273	C	T	14:103283273:C:T	14:103265844:A:G	0.991402
rs368550004	103290220	G	GCC	14:103290220:G:GCC	14:103265844:A:G	0.982749
rs34411291	103290221	T	TCAGC	14:103290221:T:TCAGC	14:103265844:A:G	0.982749
rs8043085	38828140	G	T	15:38828140:G:T	15:38834033:T:C	0.87553
rs8032939	38834033	T	C	15:38834033:T:C	15:38834033:T:C	1
rs8035957	38838264	T	C	15:38838264:T:C	15:38834033:T:C	0.942202
rs28536554	38838432	A	T	15:38838432:A:T	15:38834033:T:C	0.888895
rs148581441	38841861	C	CCCCTCTGCTTCCCTCTTT	15:38841861:C:CCCCTCTGCTTCCCTCTTT	15:38834033:T:C	0.894038
rs72727387	38843476	G	A	15:38843476:G:A	15:38834033:T:C	0.840913
rs72727388	38843694	T	C	15:38843694:T:C	15:38834033:T:C	0.840913
rs28582094	38843887	A	G	15:38843887:A:G	15:38834033:T:C	0.888895
rs12593201	38844106	G	A	15:38844106:G:A	15:38834033:T:C	0.888895
rs35615287	38846342	CT	C	15:38846342:CT:C	15:38834033:T:C	0.880144
rs36027443	38846347	G	A	15:38846347:G:A	15:38834033:T:C	0.880144
rs7170151	38846678	C	T	15:38846678:C:T	15:38834033:T:C	0.927167
rs4924273	38846738	G	C	15:38846738:G:C	15:38834033:T:C	0.932576
rs6495979	38847359	C	T	15:38847359:C:T	15:38834033:T:C	0.927167
rs11073337	38847763	A	C	15:38847763:A:C	15:38834033:T:C	0.858349
rs11348849	38847877	GC	G	15:38847877:GC:G	15:38834033:T:C	0.915929
rs11631591	38850262	T	C	15:38850262:T:C	15:38834033:T:C	0.90588
rs7173565	38850330	T	C	15:38850330:T:C	15:38834033:T:C	0.90588
rs56059718	38836777	C	A	15:38836777:C:A	15:38847022:C:T	0.92271
rs72727394	38847022	C	T	15:38847022:C:T	15:38847022:C:T	1
rs55728265	38856961	C	T	15:38856961:C:T	15:38847022:C:T	0.92098
rs28438860	38858062	T	C	15:38858062:T:C	15:38847022:C:T	0.849702
rs35134214	38865321	CTG	C	15:38865321:CTG:C	15:38847022:C:T	0.857266
rs17651741	38869666	G	A	15:38869666:G:A	15:38847022:C:T	0.863803
rs72743461	67441750	C	A	15:67441750:C:A	15:67442596:C:T	1
rs17293632	67442596	C	T	15:67442596:C:T	15:67442596:C:T	1
rs56375023	67448363	G	A	15:67448363:G:A	15:67442596:C:T	0.988544
rs17228058	67450305	A	G	15:67450305:A:G	15:67442596:C:T	0.982777
rs56062135	67455630	C	T	15:67455630:C:T	15:67442596:C:T	0.988489
rs72743477	67464291	A	G	15:67464291:A:G	15:67442596:C:T	0.89784
rs72743482	67466599	A	G	15:67466599:A:G	15:67442596:C:T	0.891527
rs16953656	69984462	C	T	15:69984462:C:T	15:69991417:G:A	0.906962
rs8043362	69985510	G	A	15:69985510:G:A	15:69991417:G:A	0.911349
rs919053	69990787	A	G	15:69990787:A:G	15:69991417:G:A	0.985509
rs8026898	69991417	G	A	15:69991417:G:A	15:69991417:G:A	1
rs57021847	70006923	GGCTTC	G	15:70006923:GGCTTC:G	15:69991417:G:A	0.966062
rs7170107	70010647	C	T	15:70010647:C:T	15:69991417:G:A	0.956582
rs12899800	79159730	T	G	15:79159730:T:G	15:79207466:T:C	0.980975
rs12898532	79159764	A	G	15:79159764:A:G	15:79207466:T:C	0.980975
rs8042186	79161572	G	A	15:79161572:G:A	15:79207466:T:C	0.974688
rs7402286	79161906	G	C	15:79161906:G:C	15:79207466:T:C	0.980975
rs546552271;rs574412758	79163888	G	GA	15:79163888:G:GA	15:79207466:T:C	0.808357
rs10851913	79166822	C	T	15:79166822:C:T	15:79207466:T:C	0.98733
rs10851914	79166838	C	G	15:79166838:C:G	15:79207466:T:C	0.98733
rs12911969	79171576	C	T	15:79171576:C:T	15:79207466:T:C	0.98733
rs734287	79173900	G	A	15:79173900:G:A	15:79207466:T:C	0.974803
rs9806693	79184387	G	A	15:79184387:G:A	15:79207466:T:C	0.98733
rs7171258	79192963	C	T	15:79192963:C:T	15:79207466:T:C	0.98733
rs12592340	79195110	T	C	15:79195110:T:C	15:79207466:T:C	0.938539
rs892787	79199298	C	G	15:79199298:C:G	15:79207466:T:C	0.974876
rs77025588	79202064	G	GAT	15:79202064:G:GAT	15:79207466:T:C	0.927475
rs59772922	79207466	T	C	15:79207466:T:C	15:79207466:T:C	1
rs8042638	79209085	A	G	15:79209085:A:G	15:79207466:T:C	0.945371
rs113675468	79210598	C	G	15:79210598:C:G	15:79207466:T:C	0.94968
rs34843303	79234470	T	C	15:79234470:T:C	15:79234957:G:A	0.961358
rs34593439	79234957	G	A	15:79234957:G:A	15:79234957:G:A	1
rs2289702	79237293	C	T	15:79237293:C:T	15:79234957:G:A	0.990048
rs55658494	79238879	G	A	15:79238879:G:A	15:79247482:C:T	0.810862
rs56148823	79239174	T	C	15:79239174:T:C	15:79247482:C:T	0.815673
rs113765377	79241307	AT	A	15:79241307:AT:A	15:79247482:C:T	0.903978
rs200994078	79241309	T	A	15:79241309:T:A	15:79247482:C:T	0.903978
rs77995631	79241314	T	G	15:79241314:T:G	15:79247482:C:T	0.911235
rs62013229	79241400	C	T	15:79241400:C:T	15:79247482:C:T	0.849579
rs62013230	79241543	C	T	15:79241543:C:T	15:79247482:C:T	0.925362
rs78921128	79241674	G	C	15:79241674:G:C	15:79247482:C:T	0.925362
rs16970344	79241976	G	A	15:79241976:G:A	15:79247482:C:T	0.925362
rs62013231	79242581	C	T	15:79242581:C:T	15:79247482:C:T	0.917684
rs56248637	79243188	C	T	15:79243188:C:T	15:79247482:C:T	0.917684
rs56289610	79243220	A	C	15:79243220:A:C	15:79247482:C:T	0.917684
rs8035576	79245755	C	T	15:79245755:C:T	15:79247482:C:T	0.925362
rs113161343	79245811	AT	A	15:79245811:AT:A	15:79247482:C:T	0.925362
rs200026915	79245815	T	C	15:79245815:T:C	15:79247482:C:T	0.925362
rs62013236	79247482	C	T	15:79247482:C:T	15:79247482:C:T	1
rs78764205	79247925	A	C	15:79247925:A:C	15:79247482:C:T	1
rs79569958	79247961	T	C	15:79247961:T:C	15:79247482:C:T	1
rs76199314	79248078	T	C	15:79248078:T:C	15:79247482:C:T	0.984876
rs75157919	79248080	G	A	15:79248080:G:A	15:79247482:C:T	1
rs78130877	79248171	T	C	15:79248171:T:C	15:79247482:C:T	0.992583
rs78601536	79248177	A	C	15:79248177:A:C	15:79247482:C:T	0.992583
rs77207978	79248233	A	G	15:79248233:A:G	15:79247482:C:T	0.992583
rs78626061	79248262	T	C	15:79248262:T:C	15:79247482:C:T	0.992583
rs76555000	79248319	T	C	15:79248319:T:C	15:79247482:C:T	1
rs62013237	79248457	C	A	15:79248457:C:A	15:79247482:C:T	1
rs62013238	79248499	T	C	15:79248499:T:C	15:79247482:C:T	1
rs7174314	79258297	G	C	15:79258297:G:C	15:79247482:C:T	0.881579
rs59397166	90868741	TA	T	15:90868741:TA:T	15:90887584:A:C	0.887511
rs7183707	90883733	G	T	15:90883733:G:T	15:90887584:A:C	0.934112
rs6496658	90884105	A	G	15:90884105:A:G	15:90887584:A:C	0.951748
rs6496663	90887584	A	C	15:90887584:A:C	15:90887584:A:C	1
rs6496664	90888561	A	G	15:90888561:A:G	15:90887584:A:C	0.98668
rs527562605;rs7162107	90889046	A	G	15:90889046:A:G	15:90887584:A:C	0.977915
rs7162687	90889323	A	G	15:90889323:A:G	15:90887584:A:C	0.977915
rs2589974	90891566	T	C	15:90891566:T:C	15:90977333:G:T	0.803916
rs2601154	90894284	T	C	15:90894284:T:C	15:90977333:G:T	0.814814
rs2601152	90894483	T	C	15:90894483:T:C	15:90977333:G:T	0.810469
rs1869179	90895564	A	C	15:90895564:A:C	15:90977333:G:T	0.806462
rs2589957	90903311	A	G	15:90903311:A:G	15:90977333:G:T	0.807176
rs2601171	90915128	T	C	15:90915128:T:C	15:90977333:G:T	0.807454
rs2601172	90915666	A	G	15:90915666:A:G	15:90977333:G:T	0.807454
rs2601173	90916032	C	T	15:90916032:C:T	15:90977333:G:T	0.804173
rs144270106	90916780	CTT	C	15:90916780:CTT:C	15:90977333:G:T	0.810469
rs2589961	90916840	G	A	15:90916840:G:A	15:90977333:G:T	0.810469
rs2060853	90917043	G	A	15:90917043:G:A	15:90977333:G:T	0.810469
rs2601178	90919333	T	C	15:90919333:T:C	15:90977333:G:T	0.814215
rs2589962	90921636	G	A	15:90921636:G:A	15:90977333:G:T	0.81729
rs1072879	90922038	C	T	15:90922038:C:T	15:90977333:G:T	0.813307
rs2589963	90922675	A	G	15:90922675:A:G	15:90977333:G:T	0.81729
rs2589964	90922757	A	G	15:90922757:A:G	15:90977333:G:T	0.81729
rs3099149	90923871	A	G	15:90923871:A:G	15:90977333:G:T	0.81729
rs12905756	90924047	C	T	15:90924047:C:T	15:90977333:G:T	0.81729
rs12708582	90924161	G	C	15:90924161:G:C	15:90977333:G:T	0.821067
rs2601181	90924702	C	T	15:90924702:C:T	15:90977333:G:T	0.81729
rs2601182	90925430	A	T	15:90925430:A:T	15:90977333:G:T	0.81729
rs34068459	90925903	G	GT	15:90925903:G:GT	15:90977333:G:T	0.801436
rs375314832	90926413	C	T	15:90926413:C:T	15:90977333:G:T	0.80255
rs2601184	90926415	A	T	15:90926415:A:T	15:90977333:G:T	0.80255
rs4932341	90928529	G	A	15:90928529:G:A	15:90977333:G:T	0.804914
rs2601188	90929563	C	T	15:90929563:C:T	15:90977333:G:T	0.87612
rs7181258	90930459	T	C	15:90930459:T:C	15:90977333:G:T	0.905144
rs7180593	90930633	C	G	15:90930633:C:G	15:90977333:G:T	0.901586
rs2589939	90930875	C	T	15:90930875:C:T	15:90977333:G:T	0.901586
rs2589940	90931363	C	T	15:90931363:C:T	15:90977333:G:T	0.901586
rs2589941	90931457	C	T	15:90931457:C:T	15:90977333:G:T	0.901586
rs2601190	90932966	A	C	15:90932966:A:C	15:90977333:G:T	0.908939
rs5814431	90933186	CAAA	C	15:90933186:CAAA:C	15:90977333:G:T	0.894748
rs11359516	90936338	TA	T	15:90936338:TA:T	15:90977333:G:T	0.84815
rs10701657	90936418	C	CAT	15:90936418:C:CAT	15:90977333:G:T	0.908627
rs2601192	90936704	G	A	15:90936704:G:A	15:90977333:G:T	0.912494
rs2601194	90937051	T	A	15:90937051:T:A	15:90977333:G:T	0.908939
rs570777398	90937367	CAAA	C	15:90937367:CAAA:C	15:90977333:G:T	0.858871
rs10646600	90938037	T	TCTC	15:90938037:T:TCTC	15:90977333:G:T	0.912494
rs2601195	90938232	G	A	15:90938232:G:A	15:90977333:G:T	0.883531
rs2601197	90940059	C	A	15:90940059:C:A	15:90977333:G:T	0.91578
rs538168575	90941121	T	TTTTTTTTC	15:90941121:T:TTTTTTTTC	15:90977333:G:T	0.954773
rs2657949	90950790	G	A	15:90950790:G:A	15:90977333:G:T	0.984563
rs2601199	90952565	C	G	15:90952565:C:G	15:90977333:G:T	0.980797
rs2657950	90953068	A	G	15:90953068:A:G	15:90977333:G:T	0.988367
rs60569648	90959207	CT	C	15:90959207:CT:C	15:90977333:G:T	0.961972
rs2589953	90959954	T	C	15:90959954:T:C	15:90977333:G:T	0.980797
rs2601205	90961813	A	G	15:90961813:A:G	15:90977333:G:T	0.988367
rs2526000	90962626	C	T	15:90962626:C:T	15:90977333:G:T	0.980797
rs2657946	90967513	G	C	15:90967513:G:C	15:90977333:G:T	0.980797
rs1993162	90968514	G	C	15:90968514:G:C	15:90977333:G:T	0.980797
rs2657947	90968977	T	C	15:90968977:T:C	15:90977333:G:T	0.976825
rs2256388	90969335	G	T	15:90969335:G:T	15:90977333:G:T	0.980797
rs2256110	90971036	T	C	15:90971036:T:C	15:90977333:G:T	0.988317
rs2256097	90971331	A	T	15:90971331:A:T	15:90977333:G:T	0.965258
rs8035980	90974390	G	C	15:90974390:G:C	15:90977333:G:T	0.957932
rs8042861	90977333	G	T	15:90977333:G:T	15:90977333:G:T	1
rs4932342	90982923	C	T	15:90982923:C:T	15:90977333:G:T	0.984476
rs11320197	90989079	GT	G	15:90989079:GT:G	15:90977333:G:T	0.888328
rs4031431	90990782	G	T	15:90990782:G:T	15:90977333:G:T	0.980698
rs2158406	90994499	T	C	15:90994499:T:C	15:90977333:G:T	0.992249
rs8025487	90995235	C	T	15:90995235:C:T	15:90977333:G:T	0.984654
rs8033813	90999715	A	T	15:90999715:A:T	15:90977333:G:T	0.976808
rs12592611	91004093	C	T	15:91004093:C:T	15:90977333:G:T	0.976808
rs1847858	91005137	T	C	15:91005137:T:C	15:90977333:G:T	0.961588
rs1974519	91036460	A	G	15:91036460:A:G	15:90977333:G:T	0.953404
rs4620932	91036569	G	A	15:91036569:G:A	15:90977333:G:T	0.96503
rs1978149	91036976	A	G	15:91036976:A:G	15:90977333:G:T	0.953404
rs1978150	91037041	C	T	15:91037041:C:T	15:90977333:G:T	0.957309
rs1978151	91037300	G	A	15:91037300:G:A	15:90977333:G:T	0.957309
rs11636089	91039527	C	T	15:91039527:C:T	15:90977333:G:T	0.953562
rs2301832	91040725	A	T	15:91040725:A:T	15:90977333:G:T	0.953763
rs11638780	91041896	G	T	15:91041896:G:T	15:90977333:G:T	0.949347
rs11634314	91042066	A	C	15:91042066:A:C	15:90977333:G:T	0.945971
rs11639150	91042071	C	G	15:91042071:C:G	15:90977333:G:T	0.945971
rs11609	91043765	C	G	15:91043765:C:G	15:90977333:G:T	0.953404
rs3539	91045419	G	T	15:91045419:G:T	15:90977333:G:T	0.945575
rs3743409	91045539	T	A	15:91045539:T:A	15:90977333:G:T	0.945575
rs12907587	91045851	G	C	15:91045851:G:C	15:90977333:G:T	0.945575
rs12909560	91045956	A	G	15:91045956:A:G	15:90977333:G:T	0.941841
rs55969023	91046257	CAT	C	15:91046257:CAT:C	15:90977333:G:T	0.957091
rs11073930	91046712	G	C	15:91046712:G:C	15:90977333:G:T	0.949347
rs10152928	91047334	C	T	15:91047334:C:T	15:90977333:G:T	0.945575
rs10152871	91047469	G	A	15:91047469:G:A	15:90977333:G:T	0.949347
rs10152221	91047664	A	G	15:91047664:A:G	15:90977333:G:T	0.945575
rs4932343	91048012	G	A	15:91048012:G:A	15:90977333:G:T	0.941841
rs4932344	91048024	C	T	15:91048024:C:T	15:90977333:G:T	0.949482
rs4932345	91048101	C	T	15:91048101:C:T	15:90977333:G:T	0.941841
rs4932346	91048991	T	C	15:91048991:T:C	15:90977333:G:T	0.941655
rs12708583	91050271	T	C	15:91050271:T:C	15:90977333:G:T	0.919203
rs7498113	91051192	C	G	15:91051192:C:G	15:90977333:G:T	0.934015
rs12708585	91052285	C	T	15:91052285:C:T	15:90977333:G:T	0.937909
rs34043704	91052737	ATT	A	15:91052737:ATT:A	15:90977333:G:T	0.915375
rs2352601	91053125	G	A	15:91053125:G:A	15:90977333:G:T	0.941841
rs937793	91053583	T	C	15:91053583:T:C	15:90977333:G:T	0.941841
rs11073931	91054192	T	G	15:91054192:T:G	15:90977333:G:T	0.915224
rs11858449	91054200	C	T	15:91054200:C:T	15:90977333:G:T	0.937918
rs11858450	91054223	C	T	15:91054223:C:T	15:90977333:G:T	0.949461
rs12440746;rs71461878	91054371	T	TA	15:91054371:T:TA	15:90977333:G:T	0.945577
rs7497528	91054525	T	G	15:91054525:T:G	15:90977333:G:T	0.941819
rs7497550	91054593	T	G	15:91054593:T:G	15:90977333:G:T	0.919203
rs11633692	91056043	G	A	15:91056043:G:A	15:90977333:G:T	0.938114
rs12916560	91056259	A	C	15:91056259:A:C	15:90977333:G:T	0.938114
rs7495080	91056681	G	A	15:91056681:G:A	15:90977333:G:T	0.915488
rs28726086	91057457	C	G	15:91057457:C:G	15:90977333:G:T	0.911932
rs36158120	91057487	G	A	15:91057487:G:A	15:90977333:G:T	0.934409
rs544798830	91057801	C	CA	15:91057801:C:CA	15:90977333:G:T	0.934409
rs11073934	91058451	C	A	15:91058451:C:A	15:90977333:G:T	0.934409
rs34650360	91059017	T	C	15:91059017:T:C	15:90977333:G:T	0.934409
rs111931356	91059898	G	GT	15:91059898:G:GT	15:90977333:G:T	0.892617
rs12443252	91064690	C	T	15:91064690:C:T	15:90977333:G:T	0.922948
rs56298747	91066011	CA	C	15:91066011:CA:C	15:90977333:G:T	0.912146
rs4244879	91066915	C	T	15:91066915:C:T	15:90977333:G:T	0.934409
rs11632673	91070544	A	G	15:91070544:A:G	15:90977333:G:T	0.915403
rs545957141	91071462	C	CA	15:91071462:C:CA	15:90977333:G:T	0.911478
rs12900987	91071776	T	C	15:91071776:T:C	15:90977333:G:T	0.92684
rs113942266	91072990	A	G	15:91072990:A:G	15:90977333:G:T	0.908099
rs112060611	91073057	T	C	15:91073057:T:C	15:90977333:G:T	0.908099
rs111742752	91073153	C	G	15:91073153:C:G	15:90977333:G:T	0.908099
rs3930162	91075129	G	A	15:91075129:G:A	15:90977333:G:T	0.911932
rs8033818	91075535	C	T	15:91075535:C:T	15:90977333:G:T	0.919348
rs3862433	91076028	G	A	15:91076028:G:A	15:90977333:G:T	0.900784
rs35382075	91076401	C	T	15:91076401:C:T	15:90977333:G:T	0.915403
rs11635403	91078405	A	T	15:91078405:A:T	15:90977333:G:T	0.873037
rs17263706	91078803	A	C	15:91078803:A:C	15:90977333:G:T	0.919019
rs7176518	91079637	C	T	15:91079637:C:T	15:90977333:G:T	0.900281
rs3862434	91080387	A	G	15:91080387:A:G	15:90977333:G:T	0.896775
rs11633872	91080512	G	A	15:91080512:G:A	15:90977333:G:T	0.919019
rs8033595	91083353	G	A	15:91083353:G:A	15:90977333:G:T	0.892969
rs3862437	91084632	A	G	15:91084632:A:G	15:90977333:G:T	0.904114
rs4932347	91087372	T	C	15:91087372:T:C	15:90977333:G:T	0.88951
rs108990	1065433	T	C	16:1065433:T:C	16:1067832:G:T	0.916782
rs415759	1066917	T	C	16:1066917:T:C	16:1067832:G:T	0.918196
rs396920	1067171	C	T	16:1067171:C:T	16:1067832:G:T	0.924724
rs405343	1067832	G	T	16:1067832:G:T	16:1067832:G:T	1
rs413165	1067895	T	C	16:1067895:T:C	16:1067832:G:T	1
rs406161	1070147	A	G	16:1070147:A:G	16:1067832:G:T	0.803054
rs2744147	1073146	C	G	16:1073146:C:G	16:1073552:A:G	0.895265
rs2573149	1073149	G	A	16:1073149:G:A	16:1073552:A:G	0.895265
rs2573148	1073372	C	T	16:1073372:C:T	16:1073552:A:G	0.992475
rs2744148	1073552	A	G	16:1073552:A:G	16:1073552:A:G	1
rs449295	1074443	G	A	16:1074443:G:A	16:1073552:A:G	1
rs421245	1074458	G	C	16:1074458:G:C	16:1073552:A:G	1
rs400354	1074526	T	G	16:1074526:T:G	16:1073552:A:G	1
rs449566	1074581	C	T	16:1074581:C:T	16:1073552:A:G	1
rs416055	1074931	G	A	16:1074931:G:A	16:1073552:A:G	0.992475
rs2473158	1075241	G	A	16:1075241:G:A	16:1073552:A:G	1
rs445815	1075847	C	T	16:1075847:C:T	16:1073552:A:G	0.985133
rs389136	1075873	A	G	16:1075873:A:G	16:1073552:A:G	0.840604
rs6498143	11095036	T	G	16:11095036:T:G	16:11114512:A:G	0.935306
rs7184093	11097849	G	A	16:11097849:G:A	16:11114512:A:G	0.838873
rs7194305	11099707	A	G	16:11099707:A:G	16:11114512:A:G	0.947138
rs17804470	11099968	G	C	16:11099968:G:C	16:11114512:A:G	0.939387
rs9926615	11103160	G	A	16:11103160:G:A	16:11114512:A:G	0.95111
rs34752850	11104010	TA	T	16:11104010:TA:T	16:11114512:A:G	0.947138
rs111279202	11110211	CT	C	16:11110211:CT:C	16:11114512:A:G	0.979625
rs9935174	11111347	C	T	16:11111347:C:T	16:11114512:A:G	0.991795
rs3862471	11113463	G	T	16:11113463:G:T	16:11114512:A:G	0.979555
rs3217116	11114412	ACT	A	16:11114412:ACT:A	16:11114512:A:G	0.991795
rs2286974	11114512	A	G	16:11114512:A:G	16:11114512:A:G	1
rs1003603	11114623	A	G	16:11114623:A:G	16:11114512:A:G	0.991795
rs1985372	11114839	C	T	16:11114839:C:T	16:11114512:A:G	0.987755
rs1985869	11116271	C	G	16:11116271:C:G	16:11114512:A:G	0.967383
rs563751993	11117469	C	CT	16:11117469:C:CT	16:11114512:A:G	0.896515
rs1861548	11118500	G	C	16:11118500:G:C	16:11114512:A:G	0.971402
rs8049882	11119486	T	G	16:11119486:T:G	16:11114512:A:G	0.963305
rs71404439	11119605	CTAAGTT	C	16:11119605:CTAAGTT:C	16:11114512:A:G	0.963305
rs8045749	11119653	A	G	16:11119653:A:G	16:11114512:A:G	0.967266
rs7197422	11121071	C	G	16:11121071:C:G	16:11114512:A:G	0.975556
rs2867168	11123789	G	T	16:11123789:G:T	16:11114512:A:G	0.927669
rs11859698	11126735	C	T	16:11126735:C:T	16:11114512:A:G	0.927669
rs7197754	11130379	G	T	16:11130379:G:T	16:11114512:A:G	0.886664
rs9923455	11131864	G	C	16:11131864:G:C	16:11114512:A:G	0.916294
rs720130	11132633	G	T	16:11132633:G:T	16:11114512:A:G	0.927918
rs8056098	11138812	G	A	16:11138812:G:A	16:11114512:A:G	0.955183
rs3901386	11142720	T	C	16:11142720:T:C	16:11114512:A:G	0.947212
rs5815611	11142870	CT	C	16:11142870:CT:C	16:11114512:A:G	0.914538
rs1985872	11143129	G	C	16:11143129:G:C	16:11114512:A:G	0.955367
rs148444157	11146741	TTTG	T	16:11146741:TTTG:T	16:11114512:A:G	0.94306
rs12924259	11150098	G	C	16:11150098:G:C	16:11114512:A:G	0.884867
rs2286973	11154770	G	A	16:11154770:G:A	16:11114512:A:G	0.967463
rs141106943	11155997	TGGGA	T	16:11155997:TGGGA:T	16:11114512:A:G	0.92836
rs741175	11159685	C	T	16:11159685:C:T	16:11114512:A:G	0.88125
rs741174	11159838	T	C	16:11159838:T:C	16:11114512:A:G	0.88125
rs741173	11159919	A	C	16:11159919:A:C	16:11114512:A:G	0.88125
rs9888868	11183563	T	C	16:11183563:T:C	16:11114512:A:G	0.84496
rs11861236	11183626	T	C	16:11183626:T:C	16:11114512:A:G	0.84496
rs17805769	11185873	A	G	16:11185873:A:G	16:11114512:A:G	0.84496
rs12917656	11187862	T	C	16:11187862:T:C	16:11114512:A:G	0.857542
rs12917716	11189148	G	C	16:11189148:G:C	16:11114512:A:G	0.853668
rs12599402	11189888	T	C	16:11189888:T:C	16:11114512:A:G	0.853668
rs553252113	11190034	T	TAA	16:11190034:T:TAA	16:11114512:A:G	0.849307
rs12928726	11191572	G	A	16:11191572:G:A	16:11114512:A:G	0.853668
rs12708717	11192379	G	C	16:11192379:G:C	16:11114512:A:G	0.837303
rs8061826	11192787	A	G	16:11192787:A:G	16:11114512:A:G	0.837303
rs111306289	11192959	T	TGAGCCAA	16:11192959:T:TGAGCCAA	16:11114512:A:G	0.837303
rs12922303	11193465	A	T	16:11193465:A:T	16:11114512:A:G	0.837303
rs3893661	11193880	C	G	16:11193880:C:G	16:11114512:A:G	0.837303
rs3893660	11193930	A	G	16:11193930:A:G	16:11114512:A:G	0.837303
rs3862468	11194018	G	C	16:11194018:G:C	16:11114512:A:G	0.849859
rs9941107	11196041	G	A	16:11196041:G:A	16:11114512:A:G	0.833521
rs12924667	11197390	A	T	16:11197390:A:T	16:11114512:A:G	0.833521
rs5815613	11198132	A	ATT	16:11198132:A:ATT	16:11114512:A:G	0.804728
rs6498160	11199447	T	C	16:11199447:T:C	16:11114512:A:G	0.841652
rs998592	11199678	C	T	16:11199678:C:T	16:11114512:A:G	0.818113
rs528600296;rs34729335	11201103	AT	A	16:11201103:AT:A	16:11114512:A:G	0.812003
rs9933507	11201428	T	C	16:11201428:T:C	16:11114512:A:G	0.833521
rs7193670	11202705	T	C	16:11202705:T:C	16:11114512:A:G	0.824893
rs9926078	11203565	G	C	16:11203565:G:C	16:11114512:A:G	0.8292
rs12103174	11203730	A	G	16:11203730:A:G	16:11114512:A:G	0.845484
rs767448	11204221	A	G	16:11204221:A:G	16:11114512:A:G	0.845484
rs7198004	11207617	A	G	16:11207617:A:G	16:11114512:A:G	0.8292
rs7203150	11207722	T	C	16:11207722:T:C	16:11114512:A:G	0.841652
rs12924985	11208322	G	C	16:11208322:G:C	16:11114512:A:G	0.821605
rs9921287	11209739	T	C	16:11209739:T:C	16:11114512:A:G	0.8292
rs9939397	11209764	A	G	16:11209764:A:G	16:11114512:A:G	0.825928
rs7186145	11210878	G	A	16:11210878:G:A	16:11114512:A:G	0.804592
rs7200940	11164567	G	C	16:11164567:G:C	16:11194771:C:T	0.953744
rs11860603	11165017	T	C	16:11165017:T:C	16:11194771:C:T	0.949945
rs7184615	11165542	G	C	16:11165542:G:C	16:11194771:C:T	0.837843
rs9934969	11166002	G	A	16:11166002:G:A	16:11194771:C:T	0.949429
rs11865121	11166688	C	A	16:11166688:C:A	16:11194771:C:T	0.949429
rs7198621	11167458	C	G	16:11167458:C:G	16:11194771:C:T	0.954049
rs7204643	11167603	T	C	16:11167603:T:C	16:11194771:C:T	0.954049
rs725613	11169683	T	G	16:11169683:T:G	16:11194771:C:T	0.846774
rs12925642	11171602	A	G	16:11171602:A:G	16:11194771:C:T	0.961786
rs2058531	11172109	T	C	16:11172109:T:C	16:11194771:C:T	0.949945
rs9652601	11174365	G	A	16:11174365:G:A	16:11194771:C:T	0.928951
rs9652582	11174564	G	A	16:11174564:G:A	16:11194771:C:T	0.957363
rs2041670	11174652	G	A	16:11174652:G:A	16:11194771:C:T	0.957363
rs11648679	11175984	A	G	16:11175984:A:G	16:11194771:C:T	0.850315
rs12923098	11177053	T	C	16:11177053:T:C	16:11194771:C:T	0.970183
rs9931397	11177394	G	C	16:11177394:G:C	16:11194771:C:T	0.95313
rs12708715	11177824	C	T	16:11177824:C:T	16:11194771:C:T	0.957363
rs9929994	11178245	A	G	16:11178245:A:G	16:11194771:C:T	0.828395
rs12708716	11179873	A	G	16:11179873:A:G	16:11194771:C:T	0.837322
rs7192287	11180537	A	T	16:11180537:A:T	16:11194771:C:T	0.965974
rs9888908	11181244	C	A	16:11181244:C:A	16:11194771:C:T	0.970183
rs7204099	11181756	T	C	16:11181756:T:C	16:11194771:C:T	0.841321
rs7203793	11182134	C	G	16:11182134:C:G	16:11194771:C:T	0.850315
rs12924729	11187783	G	A	16:11187783:G:A	16:11194771:C:T	0.925788
rs12919083	11188930	A	C	16:11188930:A:C	16:11194771:C:T	0.982842
rs71136618	11188940	C	CT	16:11188940:C:CT	16:11194771:C:T	0.960661
rs12928537	11191400	G	A	16:11191400:G:A	16:11194771:C:T	0.982842
rs12927355	11194771	C	T	16:11194771:C:T	16:11194771:C:T	1
rs741172	11200798	C	T	16:11200798:C:T	16:11194771:C:T	0.986961
rs12923054	11202738	C	T	16:11202738:C:T	16:11194771:C:T	0.982555
rs9746695	11207894	T	C	16:11207894:T:C	16:11194771:C:T	0.973905
rs12935413	11210447	G	A	16:11210447:G:A	16:11194771:C:T	0.84515
rs7186106	11210831	G	A	16:11210831:G:A	16:11194771:C:T	0.829397
rs2080272	11211553	A	G	16:11211553:A:G	16:11213951:C:T	0.982933
rs1861198	11211583	C	T	16:11211583:C:T	16:11213951:C:T	0.987208
rs11642542	11212054	A	T	16:11212054:A:T	16:11213951:C:T	0.995725
rs34921004	11212230	GT	G	16:11212230:GT:G	16:11213951:C:T	0.995725
rs9937173	11212316	C	G	16:11212316:C:G	16:11213951:C:T	0.965885
rs6498161	11212539	T	C	16:11212539:T:C	16:11213951:C:T	0.995725
rs6498162	11212708	G	A	16:11212708:G:A	16:11213951:C:T	0.978612
rs7200146	11213449	G	T	16:11213449:G:T	16:11213951:C:T	0.991469
rs141324242;rs141324242;rs62029618	11213823	G	GTTGTT	16:11213823:G:GTTGTT	16:11213951:C:T	0.978816
rs6498163	11213951	C	T	16:11213951:C:T	16:11213951:C:T	1
rs6498164	11213952	A	G	16:11213952:A:G	16:11213951:C:T	1
rs6498165	11214060	C	T	16:11214060:C:T	16:11213951:C:T	0.995725
rs6498166	11214116	C	T	16:11214116:C:T	16:11213951:C:T	0.991506
rs10852330	11216058	A	G	16:11216058:A:G	16:11213951:C:T	0.991506
rs8060411	11217107	G	C	16:11217107:G:C	16:11213951:C:T	0.966396
rs7201415	11221285	T	G	16:11221285:T:G	16:11213951:C:T	0.991448
rs8050875	11223537	T	C	16:11223537:T:C	16:11213951:C:T	0.987163
rs11643622	11225515	A	G	16:11225515:A:G	16:11213951:C:T	0.99143
rs7184083	11227914	A	G	16:11227914:A:G	16:11213951:C:T	0.99143
rs11640227	11228228	A	G	16:11228228:A:G	16:11213951:C:T	0.99143
rs8045630	11231340	T	C	16:11231340:T:C	16:11213951:C:T	0.987163
rs6498168	11235130	T	G	16:11235130:T:G	16:11213951:C:T	0.953473
rs1078328	11237184	T	A	16:11237184:T:A	16:11213951:C:T	0.94918
rs794424	11242814	G	A	16:11242814:G:A	16:11213951:C:T	0.94918
rs794425	11242847	G	A	16:11242847:G:A	16:11213951:C:T	0.94918
rs794426	11242858	C	A	16:11242858:C:A	16:11213951:C:T	0.94918
rs193751	11243502	T	C	16:11243502:T:C	16:11213951:C:T	0.944984
rs111450642	11243643	TA	T	16:11243643:TA:T	16:11213951:C:T	0.80424
rs7206912	11244658	G	C	16:11244658:G:C	16:11213951:C:T	0.814178
rs42469	11245399	T	C	16:11245399:T:C	16:11213951:C:T	0.916267
rs41357	11245464	G	A	16:11245464:G:A	16:11213951:C:T	0.908112
rs27867	11247777	T	C	16:11247777:T:C	16:11213951:C:T	0.940674
rs171593	11248371	T	C	16:11248371:T:C	16:11213951:C:T	0.953359
rs11074955	11248919	G	A	16:11248919:G:A	16:11213951:C:T	0.94918
rs6498169	11249329	G	A	16:11249329:G:A	16:11213951:C:T	0.953413
rs9924411	11250245	C	A	16:11250245:C:A	16:11213951:C:T	0.822949
rs7189563	11250413	C	A	16:11250413:C:A	16:11213951:C:T	0.837628
rs27868	11252517	T	C	16:11252517:T:C	16:11213951:C:T	0.927893
rs27837	11252732	A	G	16:11252732:A:G	16:11213951:C:T	0.927893
rs28087	11252829	C	T	16:11252829:C:T	16:11213951:C:T	0.927893
rs27838	11253483	G	A	16:11253483:G:A	16:11213951:C:T	0.927893
rs27839	11253675	T	C	16:11253675:T:C	16:11213951:C:T	0.927893
rs41367	11254331	G	A	16:11254331:G:A	16:11213951:C:T	0.927893
rs1364254	11256076	G	A	16:11256076:G:A	16:11213951:C:T	0.927854
rs27908	11257101	A	G	16:11257101:A:G	16:11213951:C:T	0.928082
rs27836	11257119	A	G	16:11257119:A:G	16:11213951:C:T	0.932041
rs41370	11257329	G	A	16:11257329:G:A	16:11213951:C:T	0.932041
rs143380666	11257344	TTTTG	T	16:11257344:TTTTG:T	16:11213951:C:T	0.932041
rs41371	11258835	A	G	16:11258835:A:G	16:11213951:C:T	0.84989
rs193759	11279913	G	A	16:11279913:G:A	16:11213951:C:T	0.834971
rs4780344	11283129	C	T	16:11283129:C:T	16:11288806:G:A	0.92502
rs4780345	11283168	C	G	16:11283168:C:G	16:11288806:G:A	0.876546
rs138015850	11283839	TCTC	T	16:11283839:TCTC:T	16:11288806:G:A	0.92502
rs248833	11286155	A	G	16:11286155:A:G	16:11288806:G:A	0.971421
rs7203535	11286238	G	A	16:11286238:G:A	16:11288806:G:A	0.97111
rs77875773	11287290	T	A	16:11287290:T:A	16:11288806:G:A	0.985574
rs4780346	11288806	G	A	16:11288806:G:A	16:11288806:G:A	1
rs8063052	11289710	A	G	16:11289710:A:G	16:11288806:G:A	0.985574
rs34381266	11289985	TGTGGAAGCAATGATGTGTAACATCC	T	16:11289985:TGTGGAAGCAATGATGTGTAACATCC:T	16:11288806:G:A	0.985574
rs4781041	11290234	A	G	16:11290234:A:G	16:11288806:G:A	0.985574
rs4780348	11290492	A	T	16:11290492:A:T	16:11288806:G:A	0.985574
rs112429854	11290739	A	G	16:11290739:A:G	16:11288806:G:A	0.985574
rs139486030	11298087	CAA	C	16:11298087:CAA:C	16:11288806:G:A	0.862028
rs1010635	11298886	C	G	16:11298886:C:G	16:11288806:G:A	0.864171
rs4780349	11299901	G	A	16:11299901:G:A	16:11288806:G:A	0.860019
rs78621313	11300216	G	A	16:11300216:G:A	16:11288806:G:A	0.860422
rs140837021	11300899	A	AT	16:11300899:A:AT	16:11288806:G:A	0.817943
rs56365860	11342785	GT	G	16:11342785:GT:G	16:11351211:A:G	0.888676
rs80945	11343120	C	T	16:11343120:C:T	16:11351211:A:G	0.89303
rs181582	11343547	C	T	16:11343547:C:T	16:11351211:A:G	0.89303
rs149310	11345699	G	C	16:11345699:G:C	16:11351211:A:G	0.907141
rs193779	11350965	G	A	16:11350965:G:A	16:11351211:A:G	0.99524
rs193778	11351211	A	G	16:11351211:A:G	16:11351211:A:G	1
rs55870745	11355102	G	T	16:11355102:G:T	16:11351211:A:G	0.981239
rs56350515	11355104	A	T	16:11355104:A:T	16:11351211:A:G	0.981239
rs72771866	11355222	C	T	16:11355222:C:T	16:11351211:A:G	0.99524
rs56069754	11362640	G	A	16:11362640:G:A	16:11351211:A:G	0.99524
rs146566517	11353879	C	T	16:11353879:C:T	16:11353879:C:T	1
rs76664696	11400696	C	T	16:11400696:C:T	16:11353879:C:T	0.967638
rs2021511	11344903	C	T	16:11344903:C:T	16:11354091:A:G	0.920317
rs8060459;rs35739545	11348273	TA	T	16:11348273:TA:T	16:11354091:A:G	0.841723
rs243332	11349678	C	T	16:11349678:C:T	16:11354091:A:G	0.928455
rs33989964	11350811	CTG	C	16:11350811:CTG:C	16:11354091:A:G	0.928455
rs413024	11354091	A	G	16:11354091:A:G	16:11354091:A:G	1
rs243325	11354497	T	C	16:11354497:T:C	16:11354091:A:G	0.90789
rs243317	11357331	A	C	16:11357331:A:C	16:11354091:A:G	0.851803
rs243318	11358018	G	A	16:11358018:G:A	16:11354091:A:G	0.851803
rs1646019	11359680	C	T	16:11359680:C:T	16:11354091:A:G	0.851803
rs243323	11361202	A	G	16:11361202:A:G	16:11354091:A:G	0.851803
rs367569	11365500	C	T	16:11365500:C:T	16:11354091:A:G	0.912512
rs441349	11371759	C	T	16:11371759:C:T	16:11412926:C:A	0.82578
rs396263	11372202	A	G	16:11372202:A:G	16:11412926:C:A	0.82578
rs443299	11372656	G	A	16:11372656:G:A	16:11412926:C:A	0.831262
rs529866	11373320	C	T	16:11373320:C:T	16:11412926:C:A	0.831262
rs423674	11373405	G	T	16:11373405:G:T	16:11412926:C:A	0.831262
rs423668	11374396	C	T	16:11374396:C:T	16:11412926:C:A	0.831262
rs34492001	11376169	AT	A	16:11376169:AT:A	16:11412926:C:A	0.838329
rs1794022	11376446	A	G	16:11376446:A:G	16:11412926:C:A	0.838329
rs1794021	11377234	G	A	16:11377234:G:A	16:11412926:C:A	0.838329
rs112090211	11377721	C	CA	16:11377721:C:CA	16:11412926:C:A	0.838329
rs1794019	11379775	T	C	16:11379775:T:C	16:11412926:C:A	0.820348
rs1646025	11379938	A	G	16:11379938:A:G	16:11412926:C:A	0.82578
rs12921562	11380594	G	T	16:11380594:G:T	16:11412926:C:A	0.827591
rs12922733	11380670	C	G	16:11380670:C:G	16:11412926:C:A	0.831262
rs62023605	11380861	A	C	16:11380861:A:C	16:11412926:C:A	0.831262
rs1794025	11380945	C	T	16:11380945:C:T	16:11412926:C:A	0.831262
rs1794024	11381202	G	A	16:11381202:G:A	16:11412926:C:A	0.82578
rs1646026	11382695	C	T	16:11382695:C:T	16:11412926:C:A	0.831262
rs412861	11382756	T	G	16:11382756:T:G	16:11412926:C:A	0.831262
rs181694	11384829	C	T	16:11384829:C:T	16:11412926:C:A	0.838329
rs243315	11385011	C	T	16:11385011:C:T	16:11412926:C:A	0.838329
rs71406225	11386058	G	GA	16:11386058:G:GA	16:11412926:C:A	0.839949
rs430966	11389482	C	T	16:11389482:C:T	16:11412926:C:A	0.832844
rs497184	11389589	G	A	16:11389589:G:A	16:11412926:C:A	0.838329
rs1690500	11389986	C	T	16:11389986:C:T	16:11412926:C:A	0.838329
rs12925649	11390445	T	C	16:11390445:T:C	16:11412926:C:A	0.838329
rs34437200	11391710	G	A	16:11391710:G:A	16:11412926:C:A	0.850972
rs60409583	11392098	C	T	16:11392098:C:T	16:11412926:C:A	0.850972
rs12599908	11395915	G	A	16:11395915:G:A	16:11412926:C:A	0.850972
rs9939877	11396779	G	A	16:11396779:G:A	16:11412926:C:A	0.838329
rs7184969	11397206	C	A	16:11397206:C:A	16:11412926:C:A	0.839949
rs12596260	11398265	T	G	16:11398265:T:G	16:11412926:C:A	0.845435
rs370962630	11398695	ATAG	A	16:11398695:ATAG:A	16:11412926:C:A	0.845435
rs2867937	11398798	A	T	16:11398798:A:T	16:11412926:C:A	0.845435
rs34787601	11399538	T	A	16:11399538:T:A	16:11412926:C:A	0.845435
rs62023624	11399603	C	A	16:11399603:C:A	16:11412926:C:A	0.845435
rs34832141	11400900	C	G	16:11400900:C:G	16:11412926:C:A	0.978467
rs35342456	11401503	A	C	16:11401503:A:C	16:11412926:C:A	0.964146
rs12600282	11401866	G	T	16:11401866:G:T	16:11412926:C:A	0.978226
rs12918017	11402350	G	A	16:11402350:G:A	16:11412926:C:A	0.985466
rs35307035	11402908	G	A	16:11402908:G:A	16:11412926:C:A	0.985466
rs12162021	11403013	G	A	16:11403013:G:A	16:11412926:C:A	0.964506
rs12924957	11403766	C	T	16:11403766:C:T	16:11412926:C:A	0.985466
rs12928822	11403893	C	T	16:11403893:C:T	16:11412926:C:A	0.985466
rs12927773	11403963	G	T	16:11403963:G:T	16:11412926:C:A	0.985466
rs2216763	11404428	G	A	16:11404428:G:A	16:11412926:C:A	0.978226
rs1345880	11404857	G	T	16:11404857:G:T	16:11412926:C:A	0.978226
rs12598646	11406519	C	T	16:11406519:C:T	16:11412926:C:A	0.978283
rs9932855	11406544	G	C	16:11406544:G:C	16:11412926:C:A	0.978283
rs72773819	11406792	C	A	16:11406792:C:A	16:11412926:C:A	0.978283
rs8050084	11407280	G	A	16:11407280:G:A	16:11412926:C:A	0.971177
rs199759877	11407599	ATT	A	16:11407599:ATT:A	16:11412926:C:A	0.971177
rs34294744	11407623	C	G	16:11407623:C:G	16:11412926:C:A	0.978283
rs55752638	11409493	T	A	16:11409493:T:A	16:11412926:C:A	0.978283
rs140470930	11412167	G	A	16:11412167:G:A	16:11412926:C:A	1
rs34947566	11412926	C	A	16:11412926:C:A	16:11412926:C:A	1
rs12917839	11414758	C	T	16:11414758:C:T	16:11412926:C:A	1
rs12922090	11415117	C	T	16:11415117:C:T	16:11412926:C:A	1
rs12922409	11415289	C	T	16:11415289:C:T	16:11412926:C:A	1
rs12928968	11418478	C	T	16:11418478:C:T	16:11412926:C:A	0.971025
rs12935137	11422015	T	C	16:11422015:T:C	16:11412926:C:A	0.978226
rs66718203	11428643	C	G	16:11428643:C:G	16:11412926:C:A	0.978226
rs149961585	11430375	C	T	16:11430375:C:T	16:11412926:C:A	0.978226
rs6498184	11435990	T	C	16:11435990:T:C	16:11412926:C:A	0.978226
rs9922935	11438021	G	T	16:11438021:G:T	16:11412926:C:A	0.971038
rs7189989	11442710	G	A	16:11442710:G:A	16:11412926:C:A	0.822196
rs7197188	11443424	C	A	16:11443424:C:A	16:11412926:C:A	0.822196
rs2032929	11444403	T	C	16:11444403:T:C	16:11412926:C:A	0.822196
rs2032930	11444430	T	G	16:11444430:T:G	16:11412926:C:A	0.822196
rs2032931	11444469	C	T	16:11444469:C:T	16:11412926:C:A	0.822196
rs2032933	11445040	G	A	16:11445040:G:A	16:11412926:C:A	0.822196
rs1541701	11445640	G	A	16:11445640:G:A	16:11412926:C:A	0.822196
rs1541700	11445818	T	C	16:11445818:T:C	16:11412926:C:A	0.822196
rs1968268	11446223	G	A	16:11446223:G:A	16:11412926:C:A	0.822196
rs1974882	11446480	T	G	16:11446480:T:G	16:11412926:C:A	0.822196
rs12928454	11446647	A	G	16:11446647:A:G	16:11412926:C:A	0.822196
rs441349	11371759	C	T	16:11371759:C:T	16:11435990:T:C	0.807581
rs396263	11372202	A	G	16:11372202:A:G	16:11435990:T:C	0.807581
rs443299	11372656	G	A	16:11372656:G:A	16:11435990:T:C	0.812967
rs529866	11373320	C	T	16:11373320:C:T	16:11435990:T:C	0.812967
rs423674	11373405	G	T	16:11373405:G:T	16:11435990:T:C	0.812967
rs423668	11374396	C	T	16:11374396:C:T	16:11435990:T:C	0.812967
rs34492001	11376169	AT	A	16:11376169:AT:A	16:11435990:T:C	0.820008
rs1794022	11376446	A	G	16:11376446:A:G	16:11435990:T:C	0.820008
rs1794021	11377234	G	A	16:11377234:G:A	16:11435990:T:C	0.820008
rs112090211	11377721	C	CA	16:11377721:C:CA	16:11435990:T:C	0.820008
rs1794019	11379775	T	C	16:11379775:T:C	16:11435990:T:C	0.81462
rs1646025	11379938	A	G	16:11379938:A:G	16:11435990:T:C	0.807581
rs12921562	11380594	G	T	16:11380594:G:T	16:11435990:T:C	0.809505
rs12922733	11380670	C	G	16:11380670:C:G	16:11435990:T:C	0.812967
rs62023605	11380861	A	C	16:11380861:A:C	16:11435990:T:C	0.812967
rs1794025	11380945	C	T	16:11380945:C:T	16:11435990:T:C	0.812967
rs1794024	11381202	G	A	16:11381202:G:A	16:11435990:T:C	0.807581
rs1646026	11382695	C	T	16:11382695:C:T	16:11435990:T:C	0.812967
rs412861	11382756	T	G	16:11382756:T:G	16:11435990:T:C	0.812967
rs181694	11384829	C	T	16:11384829:C:T	16:11435990:T:C	0.820008
rs243315	11385011	C	T	16:11385011:C:T	16:11435990:T:C	0.83253
rs71406225	11386058	G	GA	16:11386058:G:GA	16:11435990:T:C	0.834212
rs430966	11389482	C	T	16:11389482:C:T	16:11435990:T:C	0.82709
rs497184	11389589	G	A	16:11389589:G:A	16:11435990:T:C	0.820008
rs1690500	11389986	C	T	16:11389986:C:T	16:11435990:T:C	0.83253
rs12925649	11390445	T	C	16:11390445:T:C	16:11435990:T:C	0.83253
rs34437200	11391710	G	A	16:11391710:G:A	16:11435990:T:C	0.83253
rs60409583	11392098	C	T	16:11392098:C:T	16:11435990:T:C	0.83253
rs12599908	11395915	G	A	16:11395915:G:A	16:11435990:T:C	0.83253
rs9939877	11396779	G	A	16:11396779:G:A	16:11435990:T:C	0.820008
rs7184969	11397206	C	A	16:11397206:C:A	16:11435990:T:C	0.821699
rs12596260	11398265	T	G	16:11398265:T:G	16:11435990:T:C	0.82709
rs370962630	11398695	ATAG	A	16:11398695:ATAG:A	16:11435990:T:C	0.82709
rs2867937	11398798	A	T	16:11398798:A:T	16:11435990:T:C	0.82709
rs34787601	11399538	T	A	16:11399538:T:A	16:11435990:T:C	0.82709
rs62023624	11399603	C	A	16:11399603:C:A	16:11435990:T:C	0.82709
rs34832141	11400900	C	G	16:11400900:C:G	16:11435990:T:C	0.971367
rs35342456	11401503	A	C	16:11401503:A:C	16:11435990:T:C	0.95708
rs12600282	11401866	G	T	16:11401866:G:T	16:11435990:T:C	0.956602
rs12918017	11402350	G	A	16:11402350:G:A	16:11435990:T:C	0.963832
rs35307035	11402908	G	A	16:11402908:G:A	16:11435990:T:C	0.963832
rs12162021	11403013	G	A	16:11403013:G:A	16:11435990:T:C	0.943425
rs12924957	11403766	C	T	16:11403766:C:T	16:11435990:T:C	0.963832
rs12928822	11403893	C	T	16:11403893:C:T	16:11435990:T:C	0.963832
rs12927773	11403963	G	T	16:11403963:G:T	16:11435990:T:C	0.963832
rs2216763	11404428	G	A	16:11404428:G:A	16:11435990:T:C	0.956602
rs1345880	11404857	G	T	16:11404857:G:T	16:11435990:T:C	0.956602
rs12598646	11406519	C	T	16:11406519:C:T	16:11435990:T:C	0.971102
rs9932855	11406544	G	C	16:11406544:G:C	16:11435990:T:C	0.971102
rs72773819	11406792	C	A	16:11406792:C:A	16:11435990:T:C	0.971102
rs8050084	11407280	G	A	16:11407280:G:A	16:11435990:T:C	0.964053
rs199759877	11407599	ATT	A	16:11407599:ATT:A	16:11435990:T:C	0.964053
rs34294744	11407623	C	G	16:11407623:C:G	16:11435990:T:C	0.971102
rs55752638	11409493	T	A	16:11409493:T:A	16:11435990:T:C	0.971102
rs140470930	11412167	G	A	16:11412167:G:A	16:11435990:T:C	0.978226
rs34947566	11412926	C	A	16:11412926:C:A	16:11435990:T:C	0.978226
rs12917839	11414758	C	T	16:11414758:C:T	16:11435990:T:C	0.978226
rs12922090	11415117	C	T	16:11415117:C:T	16:11435990:T:C	0.978226
rs12922409	11415289	C	T	16:11415289:C:T	16:11435990:T:C	0.978226
rs12928968	11418478	C	T	16:11418478:C:T	16:11435990:T:C	0.992707
rs12935137	11422015	T	C	16:11422015:T:C	16:11435990:T:C	1
rs66718203	11428643	C	G	16:11428643:C:G	16:11435990:T:C	1
rs149961585	11430375	C	T	16:11430375:C:T	16:11435990:T:C	1
rs6498184	11435990	T	C	16:11435990:T:C	16:11435990:T:C	1
rs9922935	11438021	G	T	16:11438021:G:T	16:11435990:T:C	0.992726
rs7189989	11442710	G	A	16:11442710:G:A	16:11435990:T:C	0.841416
rs7197188	11443424	C	A	16:11443424:C:A	16:11435990:T:C	0.841416
rs2032929	11444403	T	C	16:11444403:T:C	16:11435990:T:C	0.841416
rs2032930	11444430	T	G	16:11444430:T:G	16:11435990:T:C	0.841416
rs2032931	11444469	C	T	16:11444469:C:T	16:11435990:T:C	0.841416
rs2032933	11445040	G	A	16:11445040:G:A	16:11435990:T:C	0.841416
rs1541701	11445640	G	A	16:11445640:G:A	16:11435990:T:C	0.841416
rs1541700	11445818	T	C	16:11445818:T:C	16:11435990:T:C	0.841416
rs1968268	11446223	G	A	16:11446223:G:A	16:11435990:T:C	0.841416
rs1974882	11446480	T	G	16:11446480:T:G	16:11435990:T:C	0.841416
rs12928454	11446647	A	G	16:11446647:A:G	16:11435990:T:C	0.841416
rs12927069	11697954	G	C	16:11697954:G:C	16:11704651:C:A	0.943485
rs67667544	11698621	C	CT	16:11698621:C:CT	16:11704651:C:A	0.87002
rs35645297	11699300	C	T	16:11699300:C:T	16:11704651:C:A	0.967355
rs12934296	11699619	C	T	16:11699619:C:T	16:11704651:C:A	0.87639
rs12933316	11699720	G	T	16:11699720:G:T	16:11704651:C:A	0.967278
rs34835672	11700100	C	T	16:11700100:C:T	16:11704651:C:A	0.97548
rs753987	11701128	A	T	16:11701128:A:T	16:11704651:C:A	0.919836
rs34965308	11704273	CT	C	16:11704273:CT:C	16:11704651:C:A	0.936368
rs11641184	11704651	C	A	16:11704651:C:A	16:11704651:C:A	1
rs11640929	11704756	G	A	16:11704756:G:A	16:11704651:C:A	0.99592
rs55839873	11704801	G	T	16:11704801:G:T	16:11704651:C:A	0.991884
rs11641991	11704816	G	A	16:11704816:G:A	16:11704651:C:A	0.991884
rs4781128	11707571	G	A	16:11707571:G:A	16:11704651:C:A	0.987777
rs67050161	11711528	G	T	16:11711528:G:T	16:11704651:C:A	0.959215
rs4780394	11716104	A	G	16:11716104:A:G	16:11704651:C:A	0.807623
rs4781130	11718433	A	G	16:11718433:A:G	16:11704651:C:A	0.821799
rs4584833	11798758	C	T	16:11798758:C:T	16:11839326:G:T	0.884354
rs4780395	11809940	A	G	16:11809940:A:G	16:11839326:G:T	0.876916
rs1592572	11810382	T	C	16:11810382:T:C	16:11839326:G:T	0.876916
rs7203803	11812291	C	T	16:11812291:C:T	16:11839326:G:T	0.877513
rs8058003	11815178	C	T	16:11815178:C:T	16:11839326:G:T	0.880843
rs4780396	11816671	G	A	16:11816671:G:A	16:11839326:G:T	0.876916
rs34774904	11817107	G	A	16:11817107:G:A	16:11839326:G:T	0.876916
rs12926451	11819569	C	A	16:11819569:C:A	16:11839326:G:T	0.877513
rs35082889	11823320	T	TAG	16:11823320:T:TAG	16:11839326:G:T	0.884168
rs1579258	11824903	C	G	16:11824903:C:G	16:11839326:G:T	0.892515
rs11075010	11826013	C	T	16:11826013:C:T	16:11839326:G:T	0.888569
rs4439779	11826841	T	C	16:11826841:T:C	16:11839326:G:T	0.88079
rs8061264	11827305	T	C	16:11827305:T:C	16:11839326:G:T	0.88079
rs11075011	11828282	T	A	16:11828282:T:A	16:11839326:G:T	0.877003
rs11075012	11831030	T	C	16:11831030:T:C	16:11839326:G:T	0.955022
rs7206670	11833886	G	T	16:11833886:G:T	16:11839326:G:T	0.971032
rs4780401	11839326	G	T	16:11839326:G:T	16:11839326:G:T	1
rs7198151	11841539	A	G	16:11841539:A:G	16:11839326:G:T	0.959436
rs151234	28505660	G	C	16:28505660:G:C	16:28505660:G:C	1
rs151233	28506428	C	T	16:28506428:C:T	16:28505660:G:C	0.920547
rs202014106	28702943	A	T	16:28702943:A:T	16:28865042:T:C	0.884079
rs371092802	28704506	ATTT	A	16:28704506:ATTT:A	16:28865042:T:C	0.894601
rs371166583	28753166	GAC	G	16:28753166:GAC:G	16:28865042:T:C	0.876268
rs199943670	28817787	A	G	16:28817787:A:G	16:28865042:T:C	0.896481
rs437564	28818037	C	T	16:28818037:C:T	16:28865042:T:C	0.832389
rs200928817	28823040	AT	A	16:28823040:AT:A	16:28865042:T:C	0.986458
rs62036613	28823097	A	G	16:28823097:A:G	16:28865042:T:C	0.981772
rs373417947	28823630	AT	A	16:28823630:AT:A	16:28865042:T:C	0.86833
rs62036614	28824685	T	C	16:28824685:T:C	16:28865042:T:C	0.986311
rs113029997	28825100	T	C	16:28825100:T:C	16:28865042:T:C	0.990887
rs11860513	28825420	C	T	16:28825420:C:T	16:28865042:T:C	0.990887
rs2008514	28825605	G	A	16:28825605:G:A	16:28865042:T:C	0.990887
rs1987472	28825777	C	T	16:28825777:C:T	16:28865042:T:C	0.986458
rs1987471	28825866	T	G	16:28825866:T:G	16:28865042:T:C	0.990887
rs56186137	28825953	A	G	16:28825953:A:G	16:28865042:T:C	0.990887
rs62036616	28826307	A	G	16:28826307:A:G	16:28865042:T:C	0.986311
rs62036617	28827498	T	C	16:28827498:T:C	16:28865042:T:C	0.990887
rs142395323	28828643	CT	C	16:28828643:CT:C	16:28865042:T:C	0.824656
rs62036618	28828834	A	C	16:28828834:A:C	16:28865042:T:C	0.990887
rs187668816	28829117	G	A	16:28829117:G:A	16:28865042:T:C	0.986354
rs4788095	28831359	T	C	16:28831359:T:C	16:28865042:T:C	0.990887
rs72793809	28832382	C	T	16:28832382:C:T	16:28865042:T:C	0.990887
rs62036620	28833097	A	G	16:28833097:A:G	16:28865042:T:C	0.990887
rs200618724	28833229	AT	A	16:28833229:AT:A	16:28865042:T:C	0.923843
rs62036621	28833299	C	A	16:28833299:C:A	16:28865042:T:C	0.990887
rs201131521	28834254	TG	T	16:28834254:TG:T	16:28865042:T:C	0.967929
rs149808056	28835680	T	TG	16:28835680:T:TG	16:28865042:T:C	0.977104
rs4451951	28836205	T	C	16:28836205:T:C	16:28865042:T:C	0.977867
rs62036622	28837203	T	G	16:28837203:T:G	16:28865042:T:C	0.986311
rs8049439	28837515	T	C	16:28837515:T:C	16:28865042:T:C	0.935339
rs8062405	28837906	A	G	16:28837906:A:G	16:28865042:T:C	0.995414
rs72793811	28839392	G	A	16:28839392:G:A	16:28865042:T:C	0.99083
rs78613234	28839425	T	C	16:28839425:T:C	16:28865042:T:C	1
rs62036623	28839735	C	G	16:28839735:C:G	16:28865042:T:C	0.995414
rs62036624	28839930	G	T	16:28839930:G:T	16:28865042:T:C	1
rs72793812	28840381	A	G	16:28840381:A:G	16:28865042:T:C	0.986311
rs12443881	28841777	C	T	16:28841777:C:T	16:28865042:T:C	0.995414
rs10658897	28842584	G	GGTTGT	16:28842584:G:GGTTGT	16:28865042:T:C	0.995414
rs55991577	28843025	C	T	16:28843025:C:T	16:28865042:T:C	1
rs56358680	28843118	A	G	16:28843118:A:G	16:28865042:T:C	1
rs62036626	28844284	A	G	16:28844284:A:G	16:28865042:T:C	1
rs62036657	28844365	G	A	16:28844365:G:A	16:28865042:T:C	1
rs141681863	28845027	TGATCAGGG	T	16:28845027:TGATCAGGG:T	16:28865042:T:C	1
rs12444171	28845251	G	A	16:28845251:G:A	16:28865042:T:C	1
rs56404918	28846840	T	G	16:28846840:T:G	16:28865042:T:C	1
rs55719896	28846866	G	A	16:28846866:G:A	16:28865042:T:C	1
rs55830740	28847149	G	C	16:28847149:G:C	16:28865042:T:C	1
rs12928404	28847246	T	C	16:28847246:T:C	16:28865042:T:C	0.928443
rs12325113	28848668	T	C	16:28848668:T:C	16:28865042:T:C	0.995414
rs12325278	28848818	A	G	16:28848818:A:G	16:28865042:T:C	1
rs62036658	28850371	T	G	16:28850371:T:G	16:28865042:T:C	0.951392
rs148099387	28851377	C	CCT	16:28851377:C:CCT	16:28865042:T:C	0.995414
rs3088215	28853996	A	C	16:28853996:A:C	16:28865042:T:C	1
rs28403629	28854769	A	G	16:28854769:A:G	16:28865042:T:C	1
rs61737565	28855522	G	C	16:28855522:G:C	16:28865042:T:C	1
rs4788099	28855727	A	G	16:28855727:A:G	16:28865042:T:C	1
rs7187776	28857645	A	G	16:28857645:A:G	16:28865042:T:C	0.943784
rs9972693	28859802	A	G	16:28859802:A:G	16:28865042:T:C	1
rs113079736	28860183	G	A	16:28860183:G:A	16:28865042:T:C	1
rs12325014	28860237	C	G	16:28860237:C:G	16:28865042:T:C	0.995407
rs9972768	28861734	A	C	16:28861734:A:C	16:28865042:T:C	1
rs56040780	28861881	C	T	16:28861881:C:T	16:28865042:T:C	1
rs369515117	28862780	CT	C	16:28862780:CT:C	16:28865042:T:C	0.890322
rs138267369	28862887	TCTC	T	16:28862887:TCTC:T	16:28865042:T:C	1
rs72793815	28863451	G	A	16:28863451:G:A	16:28865042:T:C	1
rs80275162	28863517	T	A	16:28863517:T:A	16:28865042:T:C	1
rs371918919	28863965	A	T	16:28863965:A:T	16:28865042:T:C	0.823722
rs56226746	28864449	G	A	16:28864449:G:A	16:28865042:T:C	1
rs56163509	28864471	A	G	16:28864471:A:G	16:28865042:T:C	0.995414
rs4788100	28864673	T	C	16:28864673:T:C	16:28865042:T:C	1
rs62037363	28865042	T	C	16:28865042:T:C	16:28865042:T:C	1
rs7205323	28865892	C	T	16:28865892:C:T	16:28865042:T:C	1
rs7187333	28865916	G	A	16:28865916:G:A	16:28865042:T:C	0.995414
rs147684209	28867061	T	C	16:28867061:T:C	16:28865042:T:C	1
rs149601295	28867159	G	A	16:28867159:G:A	16:28865042:T:C	0.995414
rs4788101	28867804	C	T	16:28867804:C:T	16:28865042:T:C	1
rs62037364	28868695	G	A	16:28868695:G:A	16:28865042:T:C	0.990838
rs62037365	28868962	C	G	16:28868962:C:G	16:28865042:T:C	1
rs67567805	28869062	CT	C	16:28869062:CT:C	16:28865042:T:C	0.968454
rs11150609	28870596	A	G	16:28870596:A:G	16:28865042:T:C	1
rs12446589	28870962	G	A	16:28870962:G:A	16:28865042:T:C	0.990812
rs12448902	28871191	C	G	16:28871191:C:G	16:28865042:T:C	0.916251
rs199766562	28871200	CCG	C	16:28871200:CCG:C	16:28865042:T:C	0.995414
rs62037366	28871657	C	A	16:28871657:C:A	16:28865042:T:C	0.995414
rs11859512	28871853	C	T	16:28871853:C:T	16:28865042:T:C	1
rs11861132	28871860	A	G	16:28871860:A:G	16:28865042:T:C	1
rs11861174	28871989	A	G	16:28871989:A:G	16:28865042:T:C	1
rs7499337	28872354	G	C	16:28872354:G:C	16:28865042:T:C	0.995414
rs6565229	28872598	T	C	16:28872598:T:C	16:28865042:T:C	1
rs4788102	28873398	G	A	16:28873398:G:A	16:28865042:T:C	1
rs62037367	28874547	C	G	16:28874547:C:G	16:28865042:T:C	1
rs7198606	28875122	T	G	16:28875122:T:G	16:28865042:T:C	1
rs11864750	28875204	A	T	16:28875204:A:T	16:28865042:T:C	1
rs7193733	28875482	A	G	16:28875482:A:G	16:28865042:T:C	1
rs11863370	28879484	A	G	16:28879484:A:G	16:28865042:T:C	1
rs8055982	28881202	A	C	16:28881202:A:C	16:28865042:T:C	1
rs7498603	28882424	T	C	16:28882424:T:C	16:28865042:T:C	1
rs7498665	28883241	A	G	16:28883241:A:G	16:28865042:T:C	1
rs62037369	28883841	C	T	16:28883841:C:T	16:28865042:T:C	0.995414
rs7359397	28885659	C	T	16:28885659:C:T	16:28865042:T:C	0.995414
rs11864107	28885931	T	C	16:28885931:T:C	16:28865042:T:C	1
rs3888190	28889486	C	A	16:28889486:C:A	16:28865042:T:C	0.995407
rs201017113	28889697	C	CT	16:28889697:C:CT	16:28865042:T:C	0.995414
rs62037371	28890131	C	A	16:28890131:C:A	16:28865042:T:C	1
rs8055138	28891465	C	T	16:28891465:C:T	16:28865042:T:C	1
rs72793818	28893137	G	A	16:28893137:G:A	16:28865042:T:C	1
rs11645143	28893409	T	C	16:28893409:T:C	16:28865042:T:C	0.995407
rs11641216	28893532	A	G	16:28893532:A:G	16:28865042:T:C	1
rs7498555	28893571	T	C	16:28893571:T:C	16:28865042:T:C	0.995414
rs5816477	28893724	ACT	A	16:28893724:ACT:A	16:28865042:T:C	0.995414
rs8061590	28895130	A	G	16:28895130:A:G	16:28865042:T:C	0.990838
rs11642449	28896015	C	T	16:28896015:C:T	16:28865042:T:C	0.859648
rs8056890	28897452	G	A	16:28897452:G:A	16:28865042:T:C	0.859648
rs6565259	28898793	T	C	16:28898793:T:C	16:28865042:T:C	0.801748
rs68040616	28904733	CAAAAAG	C	16:28904733:CAAAAAG:C	16:28865042:T:C	0.846209
rs9931989	28906084	G	C	16:28906084:G:C	16:28865042:T:C	0.846209
rs71143703	28911124	TA	T	16:28911124:TA:T	16:28865042:T:C	0.842033
rs8060365	28911309	C	A	16:28911309:C:A	16:28865042:T:C	0.838318
rs7189927	28913787	T	C	16:28913787:T:C	16:28865042:T:C	0.842033
rs8046545	28915217	G	A	16:28915217:G:A	16:28865042:T:C	0.83463
rs10499	28915527	G	A	16:28915527:G:A	16:28865042:T:C	0.83463
rs7188071	28917644	T	C	16:28917644:T:C	16:28865042:T:C	0.838318
rs7206214	28919341	A	G	16:28919341:A:G	16:28865042:T:C	0.838318
rs10653411	28919583	A	ATT	16:28919583:A:ATT	16:28865042:T:C	0.838318
rs113226418	28920320	CTATATATA	C	16:28920320:CTATATATA:C	16:28865042:T:C	0.838318
rs3809627	30103160	C	A	16:30103160:C:A	16:30103160:C:A	1
rs57511115	30150001	CTTT	C	16:30150001:CTTT:C	16:30156963:C:T	0.941399
rs4787494	30152468	T	C	16:30152468:T:C	16:30156963:C:T	0.991475
rs9924308	30154740	A	G	16:30154740:A:G	16:30156963:C:T	0.962233
rs7197001	30155031	T	C	16:30155031:T:C	16:30156963:C:T	0.962233
rs58175255	30155290	C	A	16:30155290:C:A	16:30156963:C:T	0.995731
rs12931792	30156398	G	A	16:30156398:G:A	16:30156963:C:T	0.908464
rs7204270	30156963	C	T	16:30156963:C:T	16:30156963:C:T	1
rs35954081	30157522	C	CA	16:30157522:C:CA	16:30156963:C:T	0.995731
rs12443762	30157701	G	C	16:30157701:G:C	16:30156963:C:T	0.995731
rs34689680	30158550	CT	C	16:30158550:CT:C	16:30156963:C:T	0.901679
rs7199462	30158757	T	G	16:30158757:T:G	16:30156963:C:T	1
rs12919578	30159107	G	A	16:30159107:G:A	16:30156963:C:T	1
rs56376319	30162305	G	A	16:30162305:G:A	16:30156963:C:T	0.995731
rs7206457	30162482	G	A	16:30162482:G:A	16:30156963:C:T	0.995731
rs8050401	30163157	A	G	16:30163157:A:G	16:30156963:C:T	1
rs8049778	30163166	C	T	16:30163166:C:T	16:30156963:C:T	0.995731
rs2887799	30163833	G	A	16:30163833:G:A	16:30156963:C:T	0.808654
rs11865716	30164488	A	G	16:30164488:A:G	16:30156963:C:T	0.962061
rs62055376	30164758	G	A	16:30164758:G:A	16:30156963:C:T	0.812679
rs35611582	30165504	A	AC	16:30165504:A:AC	16:30156963:C:T	0.925723
rs56399904	30166183	C	T	16:30166183:C:T	16:30156963:C:T	0.803213
rs12927190	30169393	C	G	16:30169393:C:G	16:30156963:C:T	0.921481
rs7195182	30169761	G	C	16:30169761:G:C	16:30156963:C:T	0.921481
rs13331817	30172627	A	G	16:30172627:A:G	16:30156963:C:T	0.917712
rs6565176	30174926	T	C	16:30174926:T:C	16:30156963:C:T	0.917712
rs11284748	30176864	AC	A	16:30176864:AC:A	16:30156963:C:T	0.917712
rs12102320	30178516	A	C	16:30178516:A:C	16:30156963:C:T	0.887968
rs189757140	30180490	T	C	16:30180490:T:C	16:30156963:C:T	0.88786
rs8057425	30182541	T	C	16:30182541:T:C	16:30156963:C:T	0.887968
rs11150585	30184286	A	G	16:30184286:A:G	16:30156963:C:T	0.887968
rs930392	30194840	A	G	16:30194840:A:G	16:30156963:C:T	0.891941
rs1132812	30198151	A	G	16:30198151:A:G	16:30156963:C:T	0.8794
rs12926510	30469919	C	T	16:30469919:C:T	16:30482494:T:C	0.880193
rs7196129	30471109	T	C	16:30471109:T:C	16:30482494:T:C	0.932196
rs11150589	30482494	T	C	16:30482494:T:C	16:30482494:T:C	1
rs12598978	30482540	T	G	16:30482540:T:G	16:30482494:T:C	1
rs12716977	30482803	T	C	16:30482803:T:C	16:30482494:T:C	1
rs11574938	30485393	G	C	16:30485393:G:C	16:30482494:T:C	0.9957
rs2285459	30495412	T	C	16:30495412:T:C	16:30482494:T:C	0.828827
rs7197010	30495657	T	C	16:30495657:T:C	16:30482494:T:C	0.825694
rs4630562	30500985	A	G	16:30500985:A:G	16:30482494:T:C	0.81959
rs1046276	30914626	T	C	16:30914626:T:C	16:31021078:C:T	0.802715
rs8052245	30916430	C	G	16:30916430:C:G	16:31021078:C:T	0.832423
rs12934900	30923602	A	T	16:30923602:A:T	16:31021078:C:T	0.82138
rs9319588	30930983	C	T	16:30930983:C:T	16:31021078:C:T	0.836436
rs12930657	30931968	C	T	16:30931968:C:T	16:31021078:C:T	0.836436
rs3813020	30934075	G	A	16:30934075:G:A	16:31021078:C:T	0.836436
rs8050588	30937799	G	A	16:30937799:G:A	16:31021078:C:T	0.839869
rs12930545	30938811	A	G	16:30938811:A:G	16:31021078:C:T	0.836436
rs11150600	30940331	C	T	16:30940331:C:T	16:31021078:C:T	0.836436
rs10782001	30942625	G	A	16:30942625:G:A	16:31021078:C:T	0.836436
rs4889514	30943096	A	G	16:30943096:A:G	16:31021078:C:T	0.836436
rs12928852	30943988	C	T	16:30943988:C:T	16:31021078:C:T	0.836436
rs12599631	30944248	A	G	16:30944248:A:G	16:31021078:C:T	0.832423
rs34873012	30945861	T	C	16:30945861:T:C	16:31021078:C:T	0.82564
rs10782002	30946506	A	G	16:30946506:A:G	16:31021078:C:T	0.836436
rs9938050	30947904	G	A	16:30947904:G:A	16:31021078:C:T	0.836519
rs4889571	30949047	A	G	16:30949047:A:G	16:31021078:C:T	0.836436
rs11640534	30949515	G	A	16:30949515:G:A	16:31021078:C:T	0.836436
rs7206511	30950352	G	A	16:30950352:G:A	16:31021078:C:T	0.836436
rs1458202	30953202	G	A	16:30953202:G:A	16:31021078:C:T	0.836436
rs34067580	30967277	AT	A	16:30967277:AT:A	16:31021078:C:T	0.822341
rs4889599	30968589	C	T	16:30968589:C:T	16:31021078:C:T	0.862893
rs62055866	30969557	G	C	16:30969557:G:C	16:31021078:C:T	0.862893
rs2305884	30970741	G	A	16:30970741:G:A	16:31021078:C:T	0.862893
rs1870293	30970941	T	C	16:30970941:T:C	16:31021078:C:T	0.832369
rs2054213	30971810	A	G	16:30971810:A:G	16:31021078:C:T	0.858743
rs11150601	30977799	G	A	16:30977799:G:A	16:31021078:C:T	0.858743
rs4502227	30980054	A	G	16:30980054:A:G	16:31021078:C:T	0.858743
rs4346218	30980130	A	T	16:30980130:A:T	16:31021078:C:T	0.81235
rs897986	30980902	T	C	16:30980902:T:C	16:31021078:C:T	0.858743
rs12716978	30981544	C	G	16:30981544:C:G	16:31021078:C:T	0.858743
rs28360557	30983260	A	C	16:30983260:A:C	16:31021078:C:T	0.858743
rs7204459	30984212	G	A	16:30984212:G:A	16:31021078:C:T	0.837163
rs4889604	30985994	G	T	16:30985994:G:T	16:31021078:C:T	0.837163
rs12931046	30987144	G	A	16:30987144:G:A	16:31021078:C:T	0.837163
rs67517081	30987380	GT	G	16:30987380:GT:G	16:31021078:C:T	0.807412
rs4889525	30989858	T	C	16:30989858:T:C	16:31021078:C:T	0.858743
rs11076	30995528	A	G	16:30995528:A:G	16:31021078:C:T	0.82421
rs6950	30995669	T	C	16:30995669:T:C	16:31021078:C:T	0.862716
rs9938550	30999142	A	G	16:30999142:A:G	16:31021078:C:T	0.862716
rs2305880	30999462	T	C	16:30999462:T:C	16:31021078:C:T	0.862716
rs143151167	31000726	TAGAAATGGGACTCTGAGGGCTAAC	T	16:31000726:TAGAAATGGGACTCTGAGGGCTAAC:T	16:31021078:C:T	0.862716
rs13708	31000809	G	A	16:31000809:G:A	16:31021078:C:T	0.862716
rs8062719	31002664	A	G	16:31002664:A:G	16:31021078:C:T	0.824353
rs8060857	31002720	G	A	16:31002720:G:A	16:31021078:C:T	0.858743
rs12445568	31004812	T	C	16:31004812:T:C	16:31021078:C:T	0.927819
rs34454770	31005567	T	C	16:31005567:T:C	16:31021078:C:T	0.889767
rs149905255	31006289	G	GTGGTGCTA	16:31006289:G:GTGGTGCTA	16:31021078:C:T	0.931457
rs2199036	31006972	C	T	16:31006972:C:T	16:31021078:C:T	0.931457
rs12920772	31012781	G	A	16:31012781:G:A	16:31021078:C:T	0.900563
rs61239537	31012813	G	T	16:31012813:G:T	16:31021078:C:T	0.905452
rs729482	31016970	T	C	16:31016970:T:C	16:31021078:C:T	0.940248
rs7203999	31017554	T	C	16:31017554:T:C	16:31021078:C:T	0.975613
rs7184567	31021078	C	T	16:31021078:C:T	16:31021078:C:T	1
rs140820592	31021880	G	T	16:31021880:G:T	16:31021078:C:T	0.975942
rs72800847	31022639	G	A	16:31022639:G:A	16:31021078:C:T	0.948251
rs12447930	31023273	G	A	16:31023273:G:A	16:31021078:C:T	1
rs4889609	31026427	A	G	16:31026427:A:G	16:31021078:C:T	1
rs4889526	31030344	C	A	16:31030344:C:A	16:31021078:C:T	0.995934
rs35961830	31032317	T	C	16:31032317:T:C	16:31021078:C:T	0.995934
rs35034654	31032405	C	T	16:31032405:C:T	16:31021078:C:T	0.995934
rs534071629	31035250	G	GT	16:31035250:G:GT	16:31021078:C:T	0.873786
rs151024265	31035381	GC	G	16:31035381:GC:G	16:31021078:C:T	0.995934
rs57576577	31036367	G	A	16:31036367:G:A	16:31021078:C:T	0.995934
rs9673641	31039376	G	A	16:31039376:G:A	16:31021078:C:T	0.995934
rs112906665	31040139	T	C	16:31040139:T:C	16:31021078:C:T	0.995934
rs7500176	31041137	G	A	16:31041137:G:A	16:31021078:C:T	0.948566
rs58726213	31044683	A	G	16:31044683:A:G	16:31021078:C:T	0.995934
rs12445650	31044897	G	A	16:31044897:G:A	16:31021078:C:T	0.991849
rs8056842	31047330	T	C	16:31047330:T:C	16:31021078:C:T	0.995934
rs55979739	31049155	A	G	16:31049155:A:G	16:31021078:C:T	0.948566
rs732173	31050023	C	A	16:31050023:C:A	16:31021078:C:T	0.948566
rs732172	31050033	C	T	16:31050033:C:T	16:31021078:C:T	0.948566
rs56284083	31052895	G	A	16:31052895:G:A	16:31021078:C:T	0.995934
rs1108431	31054607	C	T	16:31054607:C:T	16:31021078:C:T	0.944325
rs35468353	31056433	A	G	16:31056433:A:G	16:31021078:C:T	0.991849
rs112709512	31057173	C	CAA	16:31057173:C:CAA	16:31021078:C:T	0.898706
rs11862744	31057800	G	A	16:31057800:G:A	16:31021078:C:T	0.991849
rs17839567	31057945	A	G	16:31057945:A:G	16:31021078:C:T	0.991849
rs11640957	31060363	C	T	16:31060363:C:T	16:31021078:C:T	0.915145
rs11640767	31060647	G	A	16:31060647:G:A	16:31021078:C:T	0.915145
rs59061704	31062704	G	C	16:31062704:G:C	16:31021078:C:T	0.915145
rs57434408	31066380	C	A	16:31066380:C:A	16:31021078:C:T	0.915145
rs572879803;rs553317866	31066982	CA	C	16:31066982:CA:C	16:31021078:C:T	0.844994
rs11642003	31068391	G	A	16:31068391:G:A	16:31021078:C:T	0.911322
rs11642303	31068392	C	A	16:31068392:C:A	16:31021078:C:T	0.911322
rs8061047	31068960	T	C	16:31068960:T:C	16:31021078:C:T	0.915145
rs147064917	31069715	C	CTGAG	16:31069715:C:CTGAG	16:31021078:C:T	0.95612
rs72785520	31070778	C	T	16:31070778:C:T	16:31021078:C:T	0.915145
rs139654505	31070782	ATTAT	A	16:31070782:ATTAT:A	16:31021078:C:T	0.914953
rs150265685	31074431	AAAAAC	A	16:31074431:AAAAAC:A	16:31021078:C:T	0.915145
rs371352224	31074787	GA	G	16:31074787:GA:G	16:31021078:C:T	0.907052
rs573683136	31077174	C	CAA	16:31077174:C:CAA	16:31021078:C:T	0.892429
rs11647284	31077335	G	A	16:31077335:G:A	16:31021078:C:T	0.915145
rs8047803	31079834	C	A	16:31079834:C:A	16:31021078:C:T	0.95612
rs571657173	31079842	CT	C	16:31079842:CT:C	16:31021078:C:T	0.827791
rs28814987	31081460	C	T	16:31081460:C:T	16:31021078:C:T	0.911072
rs11642192	31082025	T	C	16:31082025:T:C	16:31021078:C:T	0.951877
rs7197717	31083075	A	C	16:31083075:A:C	16:31021078:C:T	0.951877
rs6565217	31083324	G	A	16:31083324:G:A	16:31021078:C:T	0.951877
rs35713203	31090407	G	C	16:31090407:G:C	16:31021078:C:T	0.902944
rs3751855	31091209	T	C	16:31091209:T:C	16:31021078:C:T	0.944083
rs7196726	31092075	G	A	16:31092075:G:A	16:31021078:C:T	0.943742
rs750952	31093954	C	T	16:31093954:C:T	16:31021078:C:T	0.911072
rs11865038	31095171	C	T	16:31095171:C:T	16:31021078:C:T	0.951877
rs11864806	31095204	G	C	16:31095204:G:C	16:31021078:C:T	0.951877
rs11864839	31095251	G	C	16:31095251:G:C	16:31021078:C:T	0.951877
rs7199949	31096164	G	C	16:31096164:G:C	16:31021078:C:T	0.951877
rs4468641	31096876	A	C	16:31096876:A:C	16:31021078:C:T	0.951877
rs17839568	31099783	T	C	16:31099783:T:C	16:31021078:C:T	0.951877
rs73530203	31099859	G	A	16:31099859:G:A	16:31021078:C:T	0.911072
rs7294	31102321	C	T	16:31102321:C:T	16:31021078:C:T	0.914953
rs59502288	31109287	G	GTCATCCA	16:31109287:G:GTCATCCA	16:31021078:C:T	0.911072
rs59924013	31109290	G	T	16:31109290:G:T	16:31021078:C:T	0.907017
rs8062446	57077094	C	T	16:57077094:C:T	16:57077094:C:T	1
rs35374081	57078216	C	CA	16:57078216:C:CA	16:57077094:C:T	0.925075
rs73558865	68684269	G	A	16:68684269:G:A	16:68685905:C:T	0.885242
rs1886700	68685905	C	T	16:68685905:C:T	16:68685905:C:T	1
rs113621284	68688780	A	G	16:68688780:A:G	16:68685905:C:T	0.885242
rs3118236	68694817	C	G	16:68694817:C:G	16:68685905:C:T	0.884457
rs3114412	68694818	C	T	16:68694818:C:T	16:68685905:C:T	0.87753
rs72802352	75240883	G	A	16:75240883:G:A	16:75252327:G:A	0.926621
rs9936550	75242850	C	T	16:75242850:C:T	16:75252327:G:A	0.939301
rs72802357	75243142	C	T	16:75243142:C:T	16:75252327:G:A	0.939301
rs9921586	75245003	G	T	16:75245003:G:T	16:75252327:G:A	0.831004
rs72802365	75246035	G	C	16:75246035:G:C	16:75252327:G:A	0.939301
rs9940370	75246885	T	G	16:75246885:T:G	16:75252327:G:A	0.801201
rs66535165	75247083	C	A	16:75247083:C:A	16:75252327:G:A	0.806874
rs67478528	75247167	G	C	16:75247167:G:C	16:75252327:G:A	0.801201
rs7202877	75247245	T	G	16:75247245:T:G	16:75252327:G:A	0.801201
rs11317724	75247337	GT	G	16:75247337:GT:G	16:75252327:G:A	0.806874
rs7202858	75247410	A	G	16:75247410:A:G	16:75252327:G:A	0.813149
rs6564232	75247826	C	T	16:75247826:C:T	16:75252327:G:A	0.813149
rs6564233	75248282	C	T	16:75248282:C:T	16:75252327:G:A	0.813149
rs7197746	75248380	A	T	16:75248380:A:T	16:75252327:G:A	0.813149
rs7197389	75248499	C	G	16:75248499:C:G	16:75252327:G:A	0.818907
rs60470336	75248570	A	G	16:75248570:A:G	16:75252327:G:A	0.813149
rs72802372	75248662	G	A	16:75248662:G:A	16:75252327:G:A	0.813149
rs66881382	75248761	C	T	16:75248761:C:T	16:75252327:G:A	0.813149
rs72802375	75248793	G	C	16:75248793:G:C	16:75252327:G:A	0.813149
rs111852127	75249170	T	A	16:75249170:T:A	16:75252327:G:A	0.939301
rs61634868	75249273	G	C	16:75249273:G:C	16:75252327:G:A	0.813149
rs184458383	75249552	C	T	16:75249552:C:T	16:75252327:G:A	0.939301
rs6564234	75249687	G	A	16:75249687:G:A	16:75252327:G:A	0.813149
rs6564235	75249754	C	T	16:75249754:C:T	16:75252327:G:A	0.813149
rs111869668	75249791	C	G	16:75249791:C:G	16:75252327:G:A	0.939301
rs6564236	75249891	G	C	16:75249891:G:C	16:75252327:G:A	0.813149
rs6564237	75249979	C	G	16:75249979:C:G	16:75252327:G:A	0.82516
rs2870463	75250717	G	A	16:75250717:G:A	16:75252327:G:A	0.82516
rs66473537	75250862	G	A	16:75250862:G:A	16:75252327:G:A	0.82516
rs147630228	75251551	CCTT	C	16:75251551:CCTT:C	16:75252327:G:A	0.939301
rs8053595	75252103	C	T	16:75252103:C:T	16:75252327:G:A	0.816454
rs8054218	75252161	A	G	16:75252161:A:G	16:75252327:G:A	0.816454
rs8056814	75252327	G	A	16:75252327:G:A	16:75252327:G:A	1
rs68181471	75252820	AGC	A	16:75252820:AGC:A	16:75252327:G:A	0.963206
rs72802395	75286484	G	A	16:75286484:G:A	16:75252327:G:A	0.926565
rs12149527	79110596	C	T	16:79110596:C:T	16:79110596:C:T	1
rs8049292	79111737	G	C	16:79111737:G:C	16:79110596:C:T	0.905662
rs12926028	79111834	C	T	16:79111834:C:T	16:79110596:C:T	0.872799
rs12924981	79111863	G	C	16:79111863:G:C	16:79110596:C:T	0.863663
rs12926047	79111870	C	T	16:79111870:C:T	16:79110596:C:T	0.879518
rs12716866	79111938	C	G	16:79111938:C:G	16:79110596:C:T	0.901376
rs12925253	79112014	G	C	16:79112014:G:C	16:79110596:C:T	0.898465
rs34176441	79112126	A	C	16:79112126:A:C	16:79110596:C:T	0.866858
rs17648647	79112197	A	C	16:79112197:A:C	16:79110596:C:T	0.885132
rs12102852	79113619	A	G	16:79113619:A:G	16:79110596:C:T	0.825168
rs17727594	79116292	G	C	16:79116292:G:C	16:79110596:C:T	0.840173
rs7199945	79116879	G	A	16:79116879:G:A	16:79110596:C:T	0.884275
rs13339155	79119069	G	A	16:79119069:G:A	16:79110596:C:T	0.812696
rs11379925	79119969	C	CA	16:79119969:C:CA	16:79110596:C:T	0.850072
rs17727650	79119978	G	A	16:79119978:G:A	16:79110596:C:T	0.863423
rs12925972	79111297	T	C	16:79111297:T:C	16:79111297:T:C	1
rs12926047	79111870	C	T	16:79111870:C:T	16:79111297:T:C	0.800016
rs36001636	79349806	T	C	16:79349806:T:C	16:79350204:T:C	1
rs17724508	79350204	T	C	16:79350204:T:C	16:79350204:T:C	1
rs12596357	79350629	C	T	16:79350629:C:T	16:79350204:T:C	1
rs7196953	79649394	A	G	16:79649394:A:G	16:79649394:A:G	1
rs2348180	79650056	T	A	16:79650056:T:A	16:79649394:A:G	0.98174
rs7188272	79651979	A	G	16:79651979:A:G	16:79649394:A:G	0.98174
rs6564681	79652720	C	T	16:79652720:C:T	16:79649394:A:G	0.954746
rs7196953	79649394	A	G	16:79649394:A:G	16:79652720:C:T	0.954746
rs2348180	79650056	T	A	16:79650056:T:A	16:79652720:C:T	0.963793
rs7188272	79651979	A	G	16:79651979:A:G	16:79652720:C:T	0.972864
rs6564681	79652720	C	T	16:79652720:C:T	16:79652720:C:T	1
rs35929052	85994484	C	T	16:85994484:C:T	16:85994484:C:T	1
rs142105922	86002593	A	AAAT	16:86002593:A:AAAT	16:86014881:C:G	0.872769
rs34825241	86002635	GT	G	16:86002635:GT:G	16:86014881:C:G	0.879929
rs1401884	86013551	G	C	16:86013551:G:C	16:86014881:C:G	0.949316
rs11649485	86014455	A	G	16:86014455:A:G	16:86014881:C:G	0.987187
rs11641016	86014881	C	G	16:86014881:C:G	16:86014881:C:G	1
rs11117431	86015316	A	G	16:86015316:A:G	16:86014881:C:G	1
rs17445836	86017663	G	A	16:86017663:G:A	16:86014881:C:G	0.827848
rs11117432	86019271	G	A	16:86019271:G:A	16:86014881:C:G	0.824469
rs11117433	86019516	G	C	16:86019516:G:C	16:86014881:C:G	0.813263
rs3036160	86004872	A	AATTC	16:86004872:A:AATTC	16:86019087:T:A	0.829489
rs68143182	86005838	C	T	16:86005838:C:T	16:86019087:T:A	0.835542
rs72807051	86005933	C	G	16:86005933:C:G	16:86019087:T:A	0.835542
rs577811027	86007252	A	G	16:86007252:A:G	16:86019087:T:A	0.850189
rs560468456	86007315	A	G	16:86007315:A:G	16:86019087:T:A	0.805595
rs9941286	86007630	A	G	16:86007630:A:G	16:86019087:T:A	0.807229
rs12232384	86009760	C	A	16:86009760:C:A	16:86019087:T:A	0.856169
rs13333054	86011033	C	T	16:86011033:C:T	16:86019087:T:A	0.856169
rs9933582	86016026	T	G	16:86016026:T:G	16:86019087:T:A	0.935024
rs9939427	86016091	G	A	16:86016091:G:A	16:86019087:T:A	0.935393
rs9927316	86016401	C	G	16:86016401:C:G	16:86019087:T:A	0.989013
rs13330176	86019087	T	A	16:86019087:T:A	16:86019087:T:A	1
rs2139493	86021624	T	C	16:86021624:T:C	16:86019087:T:A	0.801212
rs35703946	86021505	G	A	16:86021505:G:A	16:86021505:G:A	1
rs2945412	25843643	G	A	17:25843643:G:A	17:25843643:G:A	1
rs1105527	25848196	C	T	17:25848196:C:T	17:25843643:G:A	0.983587
rs2948542	25856486	A	G	17:25856486:A:G	17:25843643:G:A	0.971181
rs2948536	25864514	T	C	17:25864514:T:C	17:25843643:G:A	0.962865
rs28998802	26124908	G	A	17:26124908:G:A	17:26124908:G:A	1
rs11870164	32567679	C	T	17:32567679:C:T	17:32570547:G:A	0.889152
rs9889296	32570547	G	A	17:32570547:G:A	17:32570547:G:A	1
rs7210316	32573507	T	G	17:32573507:T:G	17:32570547:G:A	1
rs2857654	32579531	C	A	17:32579531:C:A	17:32570547:G:A	0.960527
rs1024611	32579788	A	G	17:32579788:A:G	17:32570547:G:A	0.95576
rs2857656	32582007	G	C	17:32582007:G:C	17:32570547:G:A	0.95576
rs13306750	32582997	ACAGCTCCTCCTTCT	A	17:32582997:ACAGCTCCTCCTTCT:A	17:32570547:G:A	0.955565
rs13900	32583911	C	T	17:32583911:C:T	17:32570547:G:A	0.950807
rs991804	32587725	C	T	17:32587725:C:T	17:32570547:G:A	0.955565
rs77197551	32590114	G	A	17:32590114:G:A	17:32570547:G:A	0.950481
rs12943279	32590428	C	T	17:32590428:C:T	17:32570547:G:A	0.950481
rs34819080	32590467	CT	C	17:32590467:CT:C	17:32570547:G:A	0.838428
rs2887259	32590612	C	T	17:32590612:C:T	17:32570547:G:A	0.950481
rs2368472	32590679	T	C	17:32590679:T:C	17:32570547:G:A	0.950481
rs2368471	32590962	G	T	17:32590962:G:T	17:32570547:G:A	0.950481
rs7503519	32591009	C	T	17:32591009:C:T	17:32570547:G:A	0.950481
rs4795894	32591444	C	T	17:32591444:C:T	17:32570547:G:A	0.950481
rs1080327	32591666	T	A	17:32591666:T:A	17:32570547:G:A	0.950481
rs1989055	32591996	T	G	17:32591996:T:G	17:32570547:G:A	0.950481
rs1574904	32592068	C	T	17:32592068:C:T	17:32570547:G:A	0.950481
rs11870347	32592697	C	T	17:32592697:C:T	17:32570547:G:A	0.950481
rs11870407	32592905	C	A	17:32592905:C:A	17:32570547:G:A	0.950481
rs3091315	32593665	A	G	17:32593665:A:G	17:32570547:G:A	0.950481
rs3091316	32593974	G	A	17:32593974:G:A	17:32570547:G:A	0.940651
rs2368470	32605539	A	G	17:32605539:A:G	17:32570547:G:A	0.916668
rs1860184	32613132	A	T	17:32613132:A:T	17:32570547:G:A	0.916668
rs714910	32617265	A	C	17:32617265:A:C	17:32570547:G:A	0.916668
rs202206418	32620187	A	G	17:32620187:A:G	17:32570547:G:A	0.916668
rs28796279	32623672	A	T	17:32623672:A:T	17:32570547:G:A	0.92137
rs113991740	32625383	T	A	17:32625383:T:A	17:32570547:G:A	0.92137
rs35342470	34839662	C	CG	17:34839662:C:CG	17:34842521:A:G	0.974249
rs4796224	34842521	A	G	17:34842521:A:G	17:34842521:A:G	1
rs2306589	34848874	T	C	17:34848874:T:C	17:34842521:A:G	0.99629
rs7222903	34850623	T	G	17:34850623:T:G	17:34842521:A:G	0.99629
rs1109442	34862220	T	C	17:34862220:T:C	17:34842521:A:G	1
rs2306593	34866546	C	T	17:34866546:C:T	17:34842521:A:G	0.860016
rs8070260	34866915	A	G	17:34866915:A:G	17:34842521:A:G	0.992566
rs34476742	34867415	A	AGT	17:34867415:A:AGT	17:34842521:A:G	0.992566
rs8882	34869155	G	A	17:34869155:G:A	17:34842521:A:G	0.977835
rs11650008	34892731	C	A	17:34892731:C:A	17:34842521:A:G	0.981731
rs11263770	34896877	G	A	17:34896877:G:A	17:34842521:A:G	0.974343
rs3736166	34900836	G	C	17:34900836:G:C	17:34842521:A:G	0.970662
rs9906189	34905408	A	G	17:34905408:A:G	17:34842521:A:G	0.942425
rs2285642	34912744	G	C	17:34912744:G:C	17:34842521:A:G	0.942425
rs10707226	34916453	TA	T	17:34916453:TA:T	17:34842521:A:G	0.942425
rs9903355	34937221	T	C	17:34937221:T:C	17:34842521:A:G	0.942425
rs2285640	34951204	G	A	17:34951204:G:A	17:34842521:A:G	0.942425
rs150443878	37902887	GAAAAAGAAAAAGA	G	17:37902887:GAAAAAGAAAAAGA:G	17:37912377:C:T	0.881258
rs9747973	37905107	C	T	17:37905107:C:T	17:37912377:C:T	0.824538
rs2941522	37910368	C	T	17:37910368:C:T	17:37912377:C:T	0.824538
rs12946510	37912377	C	T	17:37912377:C:T	17:37912377:C:T	1
rs35833706	37916390	A	AT	17:37916390:A:AT	17:37912377:C:T	0.807592
rs907091	37921742	C	T	17:37921742:C:T	17:37912377:C:T	0.801552
rs907092	37922259	G	A	17:37922259:G:A	17:37912377:C:T	0.930805
rs10445308	37938047	C	T	17:37938047:C:T	17:37912377:C:T	0.879446
rs12942330	37939839	C	T	17:37939839:C:T	17:37912377:C:T	0.879446
rs11658993	37940808	C	T	17:37940808:C:T	17:37912377:C:T	0.901147
rs4795395	37962987	T	A	17:37962987:T:A	17:37912377:C:T	0.879446
rs9909593	37970149	A	G	17:37970149:A:G	17:37912377:C:T	0.875741
rs34233420	38004929	GATTT	G	17:38004929:GATTT:G	17:37912377:C:T	0.864247
rs202126107	38006767	GCATATTATA	G	17:38006767:GCATATTATA:G	17:37912377:C:T	0.864711
rs4795397	38023745	A	G	17:38023745:A:G	17:37912377:C:T	0.867418
rs11557466	38024626	C	T	17:38024626:C:T	17:37912377:C:T	0.844528
rs11078925	38025208	T	C	17:38025208:T:C	17:37912377:C:T	0.844528
rs34120102	38026035	G	A	17:38026035:G:A	17:37912377:C:T	0.844528
rs12709365	38027400	A	G	17:38027400:A:G	17:37912377:C:T	0.844528
rs13380815	38027583	A	G	17:38027583:A:G	17:37912377:C:T	0.844528
rs11870965	38030205	T	A	17:38030205:T:A	17:37912377:C:T	0.844528
rs9905959	38031138	A	G	17:38031138:A:G	17:37912377:C:T	0.844528
rs10852935	38031674	C	T	17:38031674:C:T	17:37912377:C:T	0.844528
rs10852936	38031714	C	T	17:38031714:C:T	17:37912377:C:T	0.844528
rs9891174	38031802	T	A	17:38031802:T:A	17:37912377:C:T	0.840595
rs59716545	38031857	T	G	17:38031857:T:G	17:37912377:C:T	0.843958
rs36095411	38031865	T	G	17:38031865:T:G	17:37912377:C:T	0.826987
rs12939457	38032188	T	C	17:38032188:T:C	17:37912377:C:T	0.837837
rs71152617	38032200	AGTGCAGT	A	17:38032200:AGTGCAGT:A	17:37912377:C:T	0.837837
rs34189114	38032460	C	T	17:38032460:C:T	17:37912377:C:T	0.844528
rs35736272	38032680	T	C	17:38032680:T:C	17:37912377:C:T	0.844528
rs1054609	38033277	A	C	17:38033277:A:C	17:37912377:C:T	0.844528
rs9907088	38035116	G	A	17:38035116:G:A	17:37912377:C:T	0.844528
rs36038753	38035370	G	T	17:38035370:G:T	17:37912377:C:T	0.844528
rs35569035	38035624	C	T	17:38035624:C:T	17:37912377:C:T	0.844528
rs9910826	38035648	A	G	17:38035648:A:G	17:37912377:C:T	0.844528
rs34074973	38035766	GAGA	G	17:38035766:GAGA:G	17:37912377:C:T	0.844528
rs9904624	38036586	A	G	17:38036586:A:G	17:37912377:C:T	0.844528
rs4795398	38038179	C	T	17:38038179:C:T	17:37912377:C:T	0.844528
rs12939566	38038390	A	T	17:38038390:A:T	17:37912377:C:T	0.844528
rs12232497	38040119	T	C	17:38040119:T:C	17:37912377:C:T	0.844528
rs12232498	38040363	T	C	17:38040363:T:C	17:37912377:C:T	0.844528
rs12941333	38040534	C	T	17:38040534:C:T	17:37912377:C:T	0.844528
rs2872507	38040763	G	A	17:38040763:G:A	17:37912377:C:T	0.844528
rs12936409	38043649	C	T	17:38043649:C:T	17:37912377:C:T	0.844528
rs567122494	38050092	AAG	A	17:38050092:AAG:A	17:37912377:C:T	0.844528
rs11651596	38056116	T	C	17:38056116:T:C	17:37912377:C:T	0.825535
rs12949100	38057189	G	A	17:38057189:G:A	17:37912377:C:T	0.825605
rs8069176	38057197	G	A	17:38057197:G:A	17:37912377:C:T	0.8189
rs4795399	38061439	T	C	17:38061439:T:C	17:37912377:C:T	0.821669
rs2305480	38062196	G	A	17:38062196:G:A	17:37912377:C:T	0.821669
rs35196450	38062942	A	AC	17:38062942:A:AC	17:37912377:C:T	0.821669
rs56750287	38062944	A	C	17:38062944:A:C	17:37912377:C:T	0.821669
rs11078926	38062976	G	A	17:38062976:G:A	17:37912377:C:T	0.821669
rs11078927	38064405	C	T	17:38064405:C:T	17:37912377:C:T	0.825071
rs11078928	38064469	T	C	17:38064469:T:C	17:37912377:C:T	0.825071
rs12939832	38064876	G	A	17:38064876:G:A	17:37912377:C:T	0.816847
rs4795400	38067020	C	T	17:38067020:C:T	17:37912377:C:T	0.804602
rs150443878	37902887	GAAAAAGAAAAAGA	G	17:37902887:GAAAAAGAAAAAGA:G	17:37970149:A:G	0.80975
rs9747973	37905107	C	T	17:37905107:C:T	17:37970149:A:G	0.805681
rs2941522	37910368	C	T	17:37910368:C:T	17:37970149:A:G	0.805681
rs12946510	37912377	C	T	17:37912377:C:T	17:37970149:A:G	0.875741
rs35833706	37916390	A	AT	17:37916390:A:AT	17:37970149:A:G	0.840727
rs907091	37921742	C	T	17:37921742:C:T	17:37970149:A:G	0.834171
rs907092	37922259	G	A	17:37922259:G:A	17:37970149:A:G	0.950513
rs2952140	37928059	C	T	17:37928059:C:T	17:37970149:A:G	0.862163
rs2313430	37929816	T	C	17:37929816:T:C	17:37970149:A:G	0.862163
rs10445308	37938047	C	T	17:37938047:C:T	17:37970149:A:G	0.996077
rs12942330	37939839	C	T	17:37939839:C:T	17:37970149:A:G	0.996077
rs11658993	37940808	C	T	17:37940808:C:T	17:37970149:A:G	0.973107
rs2952144	37960017	C	T	17:37960017:C:T	17:37970149:A:G	0.862163
rs4795395	37962987	T	A	17:37962987:T:A	17:37970149:A:G	0.996077
rs9909593	37970149	A	G	17:37970149:A:G	17:37970149:A:G	1
rs113897057	37975214	C	CTTCTA	17:37975214:C:CTTCTA	17:37970149:A:G	0.85094
rs9303277	37976469	C	T	17:37976469:C:T	17:37970149:A:G	0.862163
rs34233420	38004929	GATTT	G	17:38004929:GATTT:G	17:37970149:A:G	0.988173
rs9916765	38005595	T	C	17:38005595:T:C	17:37970149:A:G	0.861266
rs8071789	38006333	C	T	17:38006333:C:T	17:37970149:A:G	0.850375
rs202126107	38006767	GCATATTATA	G	17:38006767:GCATATTATA:G	17:37970149:A:G	0.980348
rs35564481	38020058	A	AC	17:38020058:A:AC	17:37970149:A:G	0.851345
rs1453559	38020419	T	C	17:38020419:T:C	17:37970149:A:G	0.851345
rs4795397	38023745	A	G	17:38023745:A:G	17:37970149:A:G	0.945761
rs11557466	38024626	C	T	17:38024626:C:T	17:37970149:A:G	0.923325
rs11078925	38025208	T	C	17:38025208:T:C	17:37970149:A:G	0.923325
rs34120102	38026035	G	A	17:38026035:G:A	17:37970149:A:G	0.923325
rs11655198	38026169	C	T	17:38026169:C:T	17:37970149:A:G	0.81471
rs11650661	38026286	A	T	17:38026286:A:T	17:37970149:A:G	0.81471
rs11655292	38026361	C	G	17:38026361:C:G	17:37970149:A:G	0.81471
rs12709365	38027400	A	G	17:38027400:A:G	17:37970149:A:G	0.923325
rs13380815	38027583	A	G	17:38027583:A:G	17:37970149:A:G	0.923325
rs11557467	38028634	G	T	17:38028634:G:T	17:37970149:A:G	0.81471
rs12936231	38029120	C	G	17:38029120:C:G	17:37970149:A:G	0.834719
rs11870965	38030205	T	A	17:38030205:T:A	17:37970149:A:G	0.923325
rs9903250	38031030	G	A	17:38031030:G:A	17:37970149:A:G	0.81471
rs9905959	38031138	A	G	17:38031138:A:G	17:37970149:A:G	0.923325
rs11658278	38031164	T	C	17:38031164:T:C	17:37970149:A:G	0.81471
rs10852935	38031674	C	T	17:38031674:C:T	17:37970149:A:G	0.923325
rs10852936	38031714	C	T	17:38031714:C:T	17:37970149:A:G	0.923325
rs9891174	38031802	T	A	17:38031802:T:A	17:37970149:A:G	0.919559
rs59716545	38031857	T	G	17:38031857:T:G	17:37970149:A:G	0.915809
rs36095411	38031865	T	G	17:38031865:T:G	17:37970149:A:G	0.901324
rs12939457	38032188	T	C	17:38032188:T:C	17:37970149:A:G	0.908458
rs71152617	38032200	AGTGCAGT	A	17:38032200:AGTGCAGT:A	17:37970149:A:G	0.908458
rs34189114	38032460	C	T	17:38032460:C:T	17:37970149:A:G	0.923325
rs35736272	38032680	T	C	17:38032680:T:C	17:37970149:A:G	0.923325
rs1054609	38033277	A	C	17:38033277:A:C	17:37970149:A:G	0.923325
rs9907088	38035116	G	A	17:38035116:G:A	17:37970149:A:G	0.923325
rs36038753	38035370	G	T	17:38035370:G:T	17:37970149:A:G	0.923325
rs35569035	38035624	C	T	17:38035624:C:T	17:37970149:A:G	0.923325
rs9910826	38035648	A	G	17:38035648:A:G	17:37970149:A:G	0.923325
rs34074973	38035766	GAGA	G	17:38035766:GAGA:G	17:37970149:A:G	0.923325
rs9904624	38036586	A	G	17:38036586:A:G	17:37970149:A:G	0.923325
rs4795398	38038179	C	T	17:38038179:C:T	17:37970149:A:G	0.923325
rs12939565	38038389	A	T	17:38038389:A:T	17:37970149:A:G	0.81471
rs12939566	38038390	A	T	17:38038390:A:T	17:37970149:A:G	0.923325
rs62067029	38038391	A	T	17:38038391:A:T	17:37970149:A:G	0.843383
rs148094956	38039561	TAACA	T	17:38039561:TAACA:T	17:37970149:A:G	0.81471
rs12232497	38040119	T	C	17:38040119:T:C	17:37970149:A:G	0.923325
rs12232498	38040363	T	C	17:38040363:T:C	17:37970149:A:G	0.923325
rs12941333	38040534	C	T	17:38040534:C:T	17:37970149:A:G	0.923325
rs2872507	38040763	G	A	17:38040763:G:A	17:37970149:A:G	0.923325
rs9908132	38042777	T	A	17:38042777:T:A	17:37970149:A:G	0.81471
rs9901146	38043343	G	A	17:38043343:G:A	17:37970149:A:G	0.81471
rs12936409	38043649	C	T	17:38043649:C:T	17:37970149:A:G	0.923325
rs558669065	38044893	CTT	C	17:38044893:CTT:C	17:37970149:A:G	0.825514
rs12103884	38045725	C	T	17:38045725:C:T	17:37970149:A:G	0.81471
rs9906951	38048244	T	C	17:38048244:T:C	17:37970149:A:G	0.81471
rs12950209	38049102	T	C	17:38049102:T:C	17:37970149:A:G	0.81471
rs12950743	38049233	T	C	17:38049233:T:C	17:37970149:A:G	0.81471
rs567122494	38050092	AAG	A	17:38050092:AAG:A	17:37970149:A:G	0.923325
rs8067378	38051348	A	G	17:38051348:A:G	17:37970149:A:G	0.834719
rs570254669	38055921	A	ATT	17:38055921:A:ATT	17:37970149:A:G	0.853825
rs11651596	38056116	T	C	17:38056116:T:C	17:37970149:A:G	0.904905
rs12949100	38057189	G	A	17:38057189:G:A	17:37970149:A:G	0.897817
rs8069176	38057197	G	A	17:38057197:G:A	17:37970149:A:G	0.905193
rs4795399	38061439	T	C	17:38061439:T:C	17:37970149:A:G	0.901212
rs2305480	38062196	G	A	17:38062196:G:A	17:37970149:A:G	0.901212
rs35196450	38062942	A	AC	17:38062942:A:AC	17:37970149:A:G	0.901212
rs56750287	38062944	A	C	17:38062944:A:C	17:37970149:A:G	0.901212
rs11078926	38062976	G	A	17:38062976:G:A	17:37970149:A:G	0.901212
rs11078927	38064405	C	T	17:38064405:C:T	17:37970149:A:G	0.897533
rs11078928	38064469	T	C	17:38064469:T:C	17:37970149:A:G	0.897533
rs12939832	38064876	G	A	17:38064876:G:A	17:37970149:A:G	0.875772
rs2290400	38066240	T	C	17:38066240:T:C	17:37970149:A:G	0.802084
rs56380902	38066372	T	C	17:38066372:T:C	17:37970149:A:G	0.805659
rs4795400	38067020	C	T	17:38067020:C:T	17:37970149:A:G	0.882606
rs5820308	38069364	TCAAAA	T	17:38069364:TCAAAA:T	17:37970149:A:G	0.840621
rs9303279	38073968	G	C	17:38073968:G:C	17:37970149:A:G	0.836743
rs8076131	38080912	G	A	17:38080912:G:A	17:37970149:A:G	0.808891
rs12946510	37912377	C	T	17:37912377:C:T	17:38023745:A:G	0.867418
rs907092	37922259	G	A	17:37922259:G:A	17:38023745:A:G	0.942096
rs2952140	37928059	C	T	17:37928059:C:T	17:38023745:A:G	0.81407
rs2313430	37929816	T	C	17:37929816:T:C	17:38023745:A:G	0.81407
rs10445308	37938047	C	T	17:37938047:C:T	17:38023745:A:G	0.941953
rs12942330	37939839	C	T	17:37939839:C:T	17:38023745:A:G	0.941953
rs11658993	37940808	C	T	17:37940808:C:T	17:38023745:A:G	0.964987
rs2952144	37960017	C	T	17:37960017:C:T	17:38023745:A:G	0.81407
rs4795395	37962987	T	A	17:37962987:T:A	17:38023745:A:G	0.941953
rs9909593	37970149	A	G	17:37970149:A:G	17:38023745:A:G	0.945761
rs113897057	37975214	C	CTTCTA	17:37975214:C:CTTCTA	17:38023745:A:G	0.810308
rs9303277	37976469	C	T	17:37976469:C:T	17:38023745:A:G	0.81407
rs34233420	38004929	GATTT	G	17:38004929:GATTT:G	17:38023745:A:G	0.957193
rs9916765	38005595	T	C	17:38005595:T:C	17:38023745:A:G	0.827335
rs8071789	38006333	C	T	17:38006333:C:T	17:38023745:A:G	0.823946
rs202126107	38006767	GCATATTATA	G	17:38006767:GCATATTATA:G	17:38023745:A:G	0.941918
rs35564481	38020058	A	AC	17:38020058:A:AC	17:38023745:A:G	0.839747
rs1453559	38020419	T	C	17:38020419:T:C	17:38023745:A:G	0.839747
rs4795397	38023745	A	G	17:38023745:A:G	17:38023745:A:G	1
rs11557466	38024626	C	T	17:38024626:C:T	17:38023745:A:G	0.976615
rs11078925	38025208	T	C	17:38025208:T:C	17:38023745:A:G	0.976615
rs34120102	38026035	G	A	17:38026035:G:A	17:38023745:A:G	0.976615
rs11655198	38026169	C	T	17:38026169:C:T	17:38023745:A:G	0.860738
rs11650661	38026286	A	T	17:38026286:A:T	17:38023745:A:G	0.860738
rs11655292	38026361	C	G	17:38026361:C:G	17:38023745:A:G	0.860738
rs12709365	38027400	A	G	17:38027400:A:G	17:38023745:A:G	0.976615
rs13380815	38027583	A	G	17:38027583:A:G	17:38023745:A:G	0.976615
rs11557467	38028634	G	T	17:38028634:G:T	17:38023745:A:G	0.860738
rs12936231	38029120	C	G	17:38029120:C:G	17:38023745:A:G	0.837531
rs11870965	38030205	T	A	17:38030205:T:A	17:38023745:A:G	0.976615
rs9903250	38031030	G	A	17:38031030:G:A	17:38023745:A:G	0.860738
rs9905959	38031138	A	G	17:38031138:A:G	17:38023745:A:G	0.976615
rs11658278	38031164	T	C	17:38031164:T:C	17:38023745:A:G	0.860738
rs10852935	38031674	C	T	17:38031674:C:T	17:38023745:A:G	0.976615
rs10852936	38031714	C	T	17:38031714:C:T	17:38023745:A:G	0.976615
rs9891174	38031802	T	A	17:38031802:T:A	17:38023745:A:G	0.972762
rs59716545	38031857	T	G	17:38031857:T:G	17:38023745:A:G	0.968924
rs36095411	38031865	T	G	17:38031865:T:G	17:38023745:A:G	0.954146
rs200216139	38032132	G	GC	17:38032132:G:GC	17:38023745:A:G	0.811163
rs12939457	38032188	T	C	17:38032188:T:C	17:38023745:A:G	0.968877
rs71152617	38032200	AGTGCAGT	A	17:38032200:AGTGCAGT:A	17:38023745:A:G	0.968877
rs34189114	38032460	C	T	17:38032460:C:T	17:38023745:A:G	0.976615
rs35736272	38032680	T	C	17:38032680:T:C	17:38023745:A:G	0.976615
rs1054609	38033277	A	C	17:38033277:A:C	17:38023745:A:G	0.976615
rs9907088	38035116	G	A	17:38035116:G:A	17:38023745:A:G	0.976615
rs36038753	38035370	G	T	17:38035370:G:T	17:38023745:A:G	0.976615
rs35569035	38035624	C	T	17:38035624:C:T	17:38023745:A:G	0.976615
rs9910826	38035648	A	G	17:38035648:A:G	17:38023745:A:G	0.976615
rs34074973	38035766	GAGA	G	17:38035766:GAGA:G	17:38023745:A:G	0.976615
rs9904624	38036586	A	G	17:38036586:A:G	17:38023745:A:G	0.976615
rs4795398	38038179	C	T	17:38038179:C:T	17:38023745:A:G	0.976615
rs12939565	38038389	A	T	17:38038389:A:T	17:38023745:A:G	0.860738
rs12939566	38038390	A	T	17:38038390:A:T	17:38023745:A:G	0.976615
rs62067029	38038391	A	T	17:38038391:A:T	17:38023745:A:G	0.893062
rs148094956	38039561	TAACA	T	17:38039561:TAACA:T	17:38023745:A:G	0.860738
rs12232497	38040119	T	C	17:38040119:T:C	17:38023745:A:G	0.976615
rs12232498	38040363	T	C	17:38040363:T:C	17:38023745:A:G	0.976615
rs12941333	38040534	C	T	17:38040534:C:T	17:38023745:A:G	0.976615
rs2872507	38040763	G	A	17:38040763:G:A	17:38023745:A:G	0.976615
rs9908132	38042777	T	A	17:38042777:T:A	17:38023745:A:G	0.860738
rs9901146	38043343	G	A	17:38043343:G:A	17:38023745:A:G	0.860738
rs12936409	38043649	C	T	17:38043649:C:T	17:38023745:A:G	0.976615
rs558669065	38044893	CTT	C	17:38044893:CTT:C	17:38023745:A:G	0.820777
rs12103884	38045725	C	T	17:38045725:C:T	17:38023745:A:G	0.860738
rs9906951	38048244	T	C	17:38048244:T:C	17:38023745:A:G	0.860738
rs12950209	38049102	T	C	17:38049102:T:C	17:38023745:A:G	0.860738
rs12950743	38049233	T	C	17:38049233:T:C	17:38023745:A:G	0.860738
rs7359623	38049589	C	T	17:38049589:C:T	17:38023745:A:G	0.844912
rs567122494	38050092	AAG	A	17:38050092:AAG:A	17:38023745:A:G	0.976615
rs8067378	38051348	A	G	17:38051348:A:G	17:38023745:A:G	0.837531
rs12453507	38053207	C	G	17:38053207:C:G	17:38023745:A:G	0.812099
rs570254669	38055921	A	ATT	17:38055921:A:ATT	17:38023745:A:G	0.903728
rs11651596	38056116	T	C	17:38056116:T:C	17:38023745:A:G	0.957562
rs12949100	38057189	G	A	17:38057189:G:A	17:38023745:A:G	0.950106
rs8069176	38057197	G	A	17:38057197:G:A	17:38023745:A:G	0.949866
rs4795399	38061439	T	C	17:38061439:T:C	17:38023745:A:G	0.953785
rs2305480	38062196	G	A	17:38062196:G:A	17:38023745:A:G	0.953785
rs2305479	38062217	C	T	17:38062217:C:T	17:38023745:A:G	0.835267
rs35196450	38062942	A	AC	17:38062942:A:AC	17:38023745:A:G	0.953785
rs56750287	38062944	A	C	17:38062944:A:C	17:38023745:A:G	0.953785
rs11078926	38062976	G	A	17:38062976:G:A	17:38023745:A:G	0.953785
rs883770	38063381	C	T	17:38063381:C:T	17:38023745:A:G	0.835267
rs62067034	38063738	C	T	17:38063738:C:T	17:38023745:A:G	0.835267
rs36000226	38063929	T	C	17:38063929:T:C	17:38023745:A:G	0.835267
rs36084703	38063980	CA	C	17:38063980:CA:C	17:38023745:A:G	0.835267
rs11078927	38064405	C	T	17:38064405:C:T	17:38023745:A:G	0.950023
rs11078928	38064469	T	C	17:38064469:T:C	17:38023745:A:G	0.950023
rs12939832	38064876	G	A	17:38064876:G:A	17:38023745:A:G	0.927784
rs1008723	38066267	G	T	17:38066267:G:T	17:38023745:A:G	0.824208
rs56380902	38066372	T	C	17:38066372:T:C	17:38023745:A:G	0.800546
rs4795400	38067020	C	T	17:38067020:C:T	17:38023745:A:G	0.926704
rs4795401	38067533	A	G	17:38067533:A:G	17:38023745:A:G	0.820619
rs5820308	38069364	TCAAAA	T	17:38069364:TCAAAA:T	17:38023745:A:G	0.877145
rs2872516	38072727	C	T	17:38072727:C:T	17:38023745:A:G	0.833695
rs9303279	38073968	G	C	17:38073968:G:C	17:38023745:A:G	0.873167
rs8076131	38080912	G	A	17:38080912:G:A	17:38023745:A:G	0.851522
rs12946510	37912377	C	T	17:37912377:C:T	17:38031857:T:G	0.843958
rs907092	37922259	G	A	17:37922259:G:A	17:38031857:T:G	0.911033
rs10445308	37938047	C	T	17:37938047:C:T	17:38031857:T:G	0.911992
rs12942330	37939839	C	T	17:37939839:C:T	17:38031857:T:G	0.911992
rs11658993	37940808	C	T	17:37940808:C:T	17:38031857:T:G	0.934291
rs4795395	37962987	T	A	17:37962987:T:A	17:38031857:T:G	0.911992
rs9909593	37970149	A	G	17:37970149:A:G	17:38031857:T:G	0.915809
rs34233420	38004929	GATTT	G	17:38004929:GATTT:G	17:38031857:T:G	0.927009
rs9916765	38005595	T	C	17:38005595:T:C	17:38031857:T:G	0.801214
rs202126107	38006767	GCATATTATA	G	17:38006767:GCATATTATA:G	17:38031857:T:G	0.912024
rs35564481	38020058	A	AC	17:38020058:A:AC	17:38031857:T:G	0.813794
rs1453559	38020419	T	C	17:38020419:T:C	17:38031857:T:G	0.813794
rs4795397	38023745	A	G	17:38023745:A:G	17:38031857:T:G	0.968924
rs11557466	38024626	C	T	17:38024626:C:T	17:38031857:T:G	0.992046
rs11078925	38025208	T	C	17:38025208:T:C	17:38031857:T:G	0.992046
rs34120102	38026035	G	A	17:38026035:G:A	17:38031857:T:G	0.992046
rs11655198	38026169	C	T	17:38026169:C:T	17:38031857:T:G	0.848469
rs11650661	38026286	A	T	17:38026286:A:T	17:38031857:T:G	0.848469
rs11655292	38026361	C	G	17:38026361:C:G	17:38031857:T:G	0.848469
rs12709365	38027400	A	G	17:38027400:A:G	17:38031857:T:G	0.992046
rs13380815	38027583	A	G	17:38027583:A:G	17:38031857:T:G	0.992046
rs11557467	38028634	G	T	17:38028634:G:T	17:38031857:T:G	0.848469
rs12936231	38029120	C	G	17:38029120:C:G	17:38031857:T:G	0.825837
rs11870965	38030205	T	A	17:38030205:T:A	17:38031857:T:G	0.992046
rs9903250	38031030	G	A	17:38031030:G:A	17:38031857:T:G	0.848469
rs9905959	38031138	A	G	17:38031138:A:G	17:38031857:T:G	0.992046
rs11658278	38031164	T	C	17:38031164:T:C	17:38031857:T:G	0.848469
rs10852935	38031674	C	T	17:38031674:C:T	17:38031857:T:G	0.992046
rs10852936	38031714	C	T	17:38031714:C:T	17:38031857:T:G	0.992046
rs9891174	38031802	T	A	17:38031802:T:A	17:38031857:T:G	0.98799
rs59716545	38031857	T	G	17:38031857:T:G	17:38031857:T:G	1
rs36095411	38031865	T	G	17:38031865:T:G	17:38031857:T:G	0.947571
rs12939457	38032188	T	C	17:38032188:T:C	17:38031857:T:G	0.984186
rs71152617	38032200	AGTGCAGT	A	17:38032200:AGTGCAGT:A	17:38031857:T:G	0.984186
rs34189114	38032460	C	T	17:38032460:C:T	17:38031857:T:G	0.992046
rs35736272	38032680	T	C	17:38032680:T:C	17:38031857:T:G	0.992046
rs1054609	38033277	A	C	17:38033277:A:C	17:38031857:T:G	0.992046
rs9907088	38035116	G	A	17:38035116:G:A	17:38031857:T:G	0.992046
rs36038753	38035370	G	T	17:38035370:G:T	17:38031857:T:G	0.992046
rs35569035	38035624	C	T	17:38035624:C:T	17:38031857:T:G	0.992046
rs9910826	38035648	A	G	17:38035648:A:G	17:38031857:T:G	0.992046
rs34074973	38035766	GAGA	G	17:38035766:GAGA:G	17:38031857:T:G	0.992046
rs9904624	38036586	A	G	17:38036586:A:G	17:38031857:T:G	0.992046
rs4795398	38038179	C	T	17:38038179:C:T	17:38031857:T:G	0.992046
rs12939565	38038389	A	T	17:38038389:A:T	17:38031857:T:G	0.848469
rs12939566	38038390	A	T	17:38038390:A:T	17:38031857:T:G	0.992046
rs62067029	38038391	A	T	17:38038391:A:T	17:38031857:T:G	0.904122
rs148094956	38039561	TAACA	T	17:38039561:TAACA:T	17:38031857:T:G	0.848469
rs12232497	38040119	T	C	17:38040119:T:C	17:38031857:T:G	0.992046
rs12232498	38040363	T	C	17:38040363:T:C	17:38031857:T:G	0.992046
rs12941333	38040534	C	T	17:38040534:C:T	17:38031857:T:G	0.992046
rs2872507	38040763	G	A	17:38040763:G:A	17:38031857:T:G	0.992046
rs9908132	38042777	T	A	17:38042777:T:A	17:38031857:T:G	0.848469
rs9901146	38043343	G	A	17:38043343:G:A	17:38031857:T:G	0.848469
rs12936409	38043649	C	T	17:38043649:C:T	17:38031857:T:G	0.992046
rs558669065	38044893	CTT	C	17:38044893:CTT:C	17:38031857:T:G	0.808586
rs12103884	38045725	C	T	17:38045725:C:T	17:38031857:T:G	0.848469
rs9906951	38048244	T	C	17:38048244:T:C	17:38031857:T:G	0.848469
rs12950209	38049102	T	C	17:38049102:T:C	17:38031857:T:G	0.848469
rs12950743	38049233	T	C	17:38049233:T:C	17:38031857:T:G	0.848469
rs7359623	38049589	C	T	17:38049589:C:T	17:38031857:T:G	0.83226
rs567122494	38050092	AAG	A	17:38050092:AAG:A	17:38031857:T:G	0.992046
rs8067378	38051348	A	G	17:38051348:A:G	17:38031857:T:G	0.825837
rs570254669	38055921	A	ATT	17:38055921:A:ATT	17:38031857:T:G	0.915375
rs11651596	38056116	T	C	17:38056116:T:C	17:38031857:T:G	0.971998
rs12949100	38057189	G	A	17:38057189:G:A	17:38031857:T:G	0.964159
rs8069176	38057197	G	A	17:38057197:G:A	17:38031857:T:G	0.964186
rs4795399	38061439	T	C	17:38061439:T:C	17:38031857:T:G	0.96802
rs2305480	38062196	G	A	17:38062196:G:A	17:38031857:T:G	0.96802
rs2305479	38062217	C	T	17:38062217:C:T	17:38031857:T:G	0.822012
rs35196450	38062942	A	AC	17:38062942:A:AC	17:38031857:T:G	0.96802
rs56750287	38062944	A	C	17:38062944:A:C	17:38031857:T:G	0.96802
rs11078926	38062976	G	A	17:38062976:G:A	17:38031857:T:G	0.96802
rs883770	38063381	C	T	17:38063381:C:T	17:38031857:T:G	0.822012
rs62067034	38063738	C	T	17:38063738:C:T	17:38031857:T:G	0.822012
rs36000226	38063929	T	C	17:38063929:T:C	17:38031857:T:G	0.822012
rs36084703	38063980	CA	C	17:38063980:CA:C	17:38031857:T:G	0.822012
rs11078927	38064405	C	T	17:38064405:C:T	17:38031857:T:G	0.964057
rs11078928	38064469	T	C	17:38064469:T:C	17:38031857:T:G	0.964057
rs12939832	38064876	G	A	17:38064876:G:A	17:38031857:T:G	0.940612
rs1008723	38066267	G	T	17:38066267:G:T	17:38031857:T:G	0.810879
rs4795400	38067020	C	T	17:38067020:C:T	17:38031857:T:G	0.940625
rs4795401	38067533	A	G	17:38067533:A:G	17:38031857:T:G	0.807341
rs5820308	38069364	TCAAAA	T	17:38069364:TCAAAA:T	17:38031857:T:G	0.891796
rs2872516	38072727	C	T	17:38072727:C:T	17:38031857:T:G	0.845908
rs9303279	38073968	G	C	17:38073968:G:C	17:38031857:T:G	0.887621
rs8076131	38080912	G	A	17:38080912:G:A	17:38031857:T:G	0.86512
rs9747973	37905107	C	T	17:37905107:C:T	17:38053207:C:G	0.832263
rs2941522	37910368	C	T	17:37910368:C:T	17:38053207:C:G	0.832263
rs35833706	37916390	A	AT	17:37916390:A:AT	17:38053207:C:G	0.863249
rs907091	37921742	C	T	17:37921742:C:T	17:38053207:C:G	0.855967
rs2952140	37928059	C	T	17:37928059:C:T	17:38053207:C:G	0.883799
rs2313430	37929816	T	C	17:37929816:T:C	17:38053207:C:G	0.883799
rs2952144	37960017	C	T	17:37960017:C:T	17:38053207:C:G	0.883799
rs113897057	37975214	C	CTTCTA	17:37975214:C:CTTCTA	17:38053207:C:G	0.880054
rs9303277	37976469	C	T	17:37976469:C:T	17:38053207:C:G	0.883799
rs12944882	37983492	T	C	17:37983492:T:C	17:38053207:C:G	0.804339
rs3816470	37985801	A	G	17:37985801:A:G	17:38053207:C:G	0.800493
rs9916765	38005595	T	C	17:38005595:T:C	17:38053207:C:G	0.8982
rs8071789	38006333	C	T	17:38006333:C:T	17:38053207:C:G	0.894322
rs35222145	38007321	T	G	17:38007321:T:G	17:38053207:C:G	0.816716
rs34073687	38007323	T	G	17:38007323:T:G	17:38053207:C:G	0.822925
rs35564481	38020058	A	AC	17:38020058:A:AC	17:38053207:C:G	0.910476
rs1453559	38020419	T	C	17:38020419:T:C	17:38053207:C:G	0.910476
rs4795397	38023745	A	G	17:38023745:A:G	17:38053207:C:G	0.812099
rs11557466	38024626	C	T	17:38024626:C:T	17:38053207:C:G	0.805867
rs11078925	38025208	T	C	17:38025208:T:C	17:38053207:C:G	0.805867
rs34120102	38026035	G	A	17:38026035:G:A	17:38053207:C:G	0.805867
rs11655198	38026169	C	T	17:38026169:C:T	17:38053207:C:G	0.952251
rs11650661	38026286	A	T	17:38026286:A:T	17:38053207:C:G	0.952251
rs11655292	38026361	C	G	17:38026361:C:G	17:38053207:C:G	0.952251
rs12709365	38027400	A	G	17:38027400:A:G	17:38053207:C:G	0.805867
rs13380815	38027583	A	G	17:38027583:A:G	17:38053207:C:G	0.805867
rs11557467	38028634	G	T	17:38028634:G:T	17:38053207:C:G	0.952251
rs12936231	38029120	C	G	17:38029120:C:G	17:38053207:C:G	0.925218
rs11870965	38030205	T	A	17:38030205:T:A	17:38053207:C:G	0.805867
rs9903250	38031030	G	A	17:38031030:G:A	17:38053207:C:G	0.952251
rs9905959	38031138	A	G	17:38031138:A:G	17:38053207:C:G	0.805867
rs11658278	38031164	T	C	17:38031164:T:C	17:38053207:C:G	0.952251
rs10852935	38031674	C	T	17:38031674:C:T	17:38053207:C:G	0.805867
rs10852936	38031714	C	T	17:38031714:C:T	17:38053207:C:G	0.805867
rs9891174	38031802	T	A	17:38031802:T:A	17:38053207:C:G	0.802156
rs36095411	38031865	T	G	17:38031865:T:G	17:38053207:C:G	0.864518
rs200216139	38032132	G	GC	17:38032132:G:GC	17:38053207:C:G	0.894343
rs34189114	38032460	C	T	17:38032460:C:T	17:38053207:C:G	0.805867
rs35736272	38032680	T	C	17:38032680:T:C	17:38053207:C:G	0.805867
rs1054609	38033277	A	C	17:38033277:A:C	17:38053207:C:G	0.805867
rs9907088	38035116	G	A	17:38035116:G:A	17:38053207:C:G	0.805867
rs36038753	38035370	G	T	17:38035370:G:T	17:38053207:C:G	0.805867
rs35569035	38035624	C	T	17:38035624:C:T	17:38053207:C:G	0.805867
rs9910826	38035648	A	G	17:38035648:A:G	17:38053207:C:G	0.805867
rs34074973	38035766	GAGA	G	17:38035766:GAGA:G	17:38053207:C:G	0.805867
rs9904624	38036586	A	G	17:38036586:A:G	17:38053207:C:G	0.805867
rs4795398	38038179	C	T	17:38038179:C:T	17:38053207:C:G	0.805867
rs12939565	38038389	A	T	17:38038389:A:T	17:38053207:C:G	0.952251
rs12939566	38038390	A	T	17:38038390:A:T	17:38053207:C:G	0.805867
rs148094956	38039561	TAACA	T	17:38039561:TAACA:T	17:38053207:C:G	0.952251
rs12232497	38040119	T	C	17:38040119:T:C	17:38053207:C:G	0.805867
rs12232498	38040363	T	C	17:38040363:T:C	17:38053207:C:G	0.805867
rs12941333	38040534	C	T	17:38040534:C:T	17:38053207:C:G	0.805867
rs2872507	38040763	G	A	17:38040763:G:A	17:38053207:C:G	0.805867
rs9908132	38042777	T	A	17:38042777:T:A	17:38053207:C:G	0.952251
rs9901146	38043343	G	A	17:38043343:G:A	17:38053207:C:G	0.952251
rs12936409	38043649	C	T	17:38043649:C:T	17:38053207:C:G	0.805867
rs558669065	38044893	CTT	C	17:38044893:CTT:C	17:38053207:C:G	0.9083
rs12103884	38045725	C	T	17:38045725:C:T	17:38053207:C:G	0.952251
rs9906951	38048244	T	C	17:38048244:T:C	17:38053207:C:G	0.952251
rs12950209	38049102	T	C	17:38049102:T:C	17:38053207:C:G	0.952251
rs12950743	38049233	T	C	17:38049233:T:C	17:38053207:C:G	0.952251
rs7359623	38049589	C	T	17:38049589:C:T	17:38053207:C:G	0.936384
rs567122494	38050092	AAG	A	17:38050092:AAG:A	17:38053207:C:G	0.805867
rs8067378	38051348	A	G	17:38051348:A:G	17:38053207:C:G	0.925218
rs12453507	38053207	C	G	17:38053207:C:G	17:38053207:C:G	1
rs71152624	38055251	AT	A	17:38055251:AT:A	17:38053207:C:G	0.809556
rs11651596	38056116	T	C	17:38056116:T:C	17:38053207:C:G	0.825057
rs12949100	38057189	G	A	17:38057189:G:A	17:38053207:C:G	0.818537
rs8069176	38057197	G	A	17:38057197:G:A	17:38053207:C:G	0.818425
rs4795399	38061439	T	C	17:38061439:T:C	17:38053207:C:G	0.821412
rs2305480	38062196	G	A	17:38062196:G:A	17:38053207:C:G	0.821412
rs2305479	38062217	C	T	17:38062217:C:T	17:38053207:C:G	0.967397
rs35196450	38062942	A	AC	17:38062942:A:AC	17:38053207:C:G	0.821412
rs56750287	38062944	A	C	17:38062944:A:C	17:38053207:C:G	0.821412
rs11078926	38062976	G	A	17:38062976:G:A	17:38053207:C:G	0.821412
rs883770	38063381	C	T	17:38063381:C:T	17:38053207:C:G	0.967397
rs62067034	38063738	C	T	17:38063738:C:T	17:38053207:C:G	0.967397
rs36000226	38063929	T	C	17:38063929:T:C	17:38053207:C:G	0.967397
rs36084703	38063980	CA	C	17:38063980:CA:C	17:38053207:C:G	0.967397
rs11078927	38064405	C	T	17:38064405:C:T	17:38053207:C:G	0.81778
rs11078928	38064469	T	C	17:38064469:T:C	17:38053207:C:G	0.81778
rs2290400	38066240	T	C	17:38066240:T:C	17:38053207:C:G	0.91555
rs1008723	38066267	G	T	17:38066267:G:T	17:38053207:C:G	0.947368
rs56380902	38066372	T	C	17:38066372:T:C	17:38053207:C:G	0.919546
rs4795401	38067533	A	G	17:38067533:A:G	17:38053207:C:G	0.943263
rs869402	38068043	T	C	17:38068043:T:C	17:38053207:C:G	0.89044
rs1011082	38068514	T	C	17:38068514:T:C	17:38053207:C:G	0.887064
rs921650	38069076	G	A	17:38069076:G:A	17:38053207:C:G	0.89044
rs921649	38069274	C	T	17:38069274:C:T	17:38053207:C:G	0.89044
rs6503524	38069809	C	T	17:38069809:C:T	17:38053207:C:G	0.89044
rs7216389	38069949	C	T	17:38069949:C:T	17:38053207:C:G	0.89044
rs7216558	38070071	C	T	17:38070071:C:T	17:38053207:C:G	0.857535
rs7221605	38070789	C	T	17:38070789:C:T	17:38053207:C:G	0.857986
rs150597688	38071086	C	CTT	17:38071086:C:CTT	17:38053207:C:G	0.84986
rs143385463	38071855	ATTT	A	17:38071855:ATTT:A	17:38053207:C:G	0.835078
rs1031458	38072173	G	T	17:38072173:G:T	17:38053207:C:G	0.857986
rs1031460	38072247	T	G	17:38072247:T:G	17:38053207:C:G	0.853861
rs8065777	38072402	C	T	17:38072402:C:T	17:38053207:C:G	0.857986
rs541186443	38073838	CCG	C	17:38073838:CCG:C	17:38053207:C:G	0.89044
rs58989791	38073842	CG	C	17:38073842:CG:C	17:38053207:C:G	0.89044
rs9303280	38074031	T	C	17:38074031:T:C	17:38053207:C:G	0.857986
rs9303281	38074046	G	A	17:38074046:G:A	17:38053207:C:G	0.857535
rs7219923	38074518	C	T	17:38074518:C:T	17:38053207:C:G	0.857535
rs201389301	38075009	A	AC	17:38075009:A:AC	17:38053207:C:G	0.835506
rs7224129	38075426	G	A	17:38075426:G:A	17:38053207:C:G	0.857535
rs8074437	38076137	T	G	17:38076137:T:G	17:38053207:C:G	0.850595
rs4065275	38080865	A	G	17:38080865:A:G	17:38053207:C:G	0.821286
rs12603332	38082807	T	C	17:38082807:T:C	17:38053207:C:G	0.816492
rs146605509	38243246	G	GACACAC	17:38243246:G:GACACAC	17:38252660:G:A	0.811048
rs72483252	38243762	C	T	17:38243762:C:T	17:38252660:G:A	0.811048
rs73983006	38246286	A	G	17:38246286:A:G	17:38252660:G:A	0.824195
rs3744805	38248354	C	T	17:38248354:C:T	17:38252660:G:A	0.824195
rs883871	38252660	G	A	17:38252660:G:A	17:38252660:G:A	1
rs2314339	38253212	C	T	17:38253212:C:T	17:38252660:G:A	0.958762
rs11658582	38763200	C	G	17:38763200:C:G	17:38775150:C:T	0.86848
rs7223136	38765515	T	C	17:38765515:T:C	17:38775150:C:T	0.955818
rs386386077	38767294	CTT	C	17:38767294:CTT:C	17:38775150:C:T	0.862285
rs7221109	38770286	T	C	17:38770286:T:C	17:38775150:C:T	0.959904
rs11464691	38770641	T	TA	17:38770641:T:TA	17:38775150:C:T	0.995902
rs11388540	38771747	C	CT	17:38771747:C:CT	17:38775150:C:T	0.871748
rs79074911	38774852	C	CTG	17:38774852:C:CTG	17:38775150:C:T	0.863021
rs757411	38775150	C	T	17:38775150:C:T	17:38775150:C:T	1
rs9911533	38775476	C	T	17:38775476:C:T	17:38775150:C:T	1
rs4890117	38778488	T	A	17:38778488:T:A	17:38775150:C:T	0.917496
rs1013971	38781178	A	C	17:38781178:A:C	17:38775150:C:T	0.913634
rs3033070	38781832	C	CAT	17:38781832:C:CAT	17:38775150:C:T	0.909543
rs34099544	38782173	A	ACTG	17:38782173:A:ACTG	17:38775150:C:T	0.947588
rs7226035	38782286	C	T	17:38782286:C:T	17:38775150:C:T	0.947588
rs3869549	40492540	T	A	17:40492540:T:A	17:40514201:A:G	0.823089
rs3869550	40492887	T	C	17:40492887:T:C	17:40514201:A:G	0.830706
rs8072391	40495390	G	A	17:40495390:G:A	17:40514201:A:G	0.819281
rs7217655	40496024	C	T	17:40496024:C:T	17:40514201:A:G	0.819281
rs17886724	40496163	A	G	17:40496163:A:G	17:40514201:A:G	0.819281
rs12950549	40496594	A	G	17:40496594:A:G	17:40514201:A:G	0.819281
rs3736161	40497835	C	G	17:40497835:C:G	17:40514201:A:G	0.819281
rs3816769	40498273	T	C	17:40498273:T:C	17:40514201:A:G	0.819281
rs17885741	40498944	T	C	17:40498944:T:C	17:40514201:A:G	0.819281
rs8081037	40499158	C	T	17:40499158:C:T	17:40514201:A:G	0.830706
rs35950888	40499198	A	G	17:40499198:A:G	17:40514201:A:G	0.819281
rs2306581	40500265	C	A	17:40500265:C:A	17:40514201:A:G	0.829144
rs8073517	40503324	T	C	17:40503324:T:C	17:40514201:A:G	0.830706
rs62075772	40504250	A	G	17:40504250:A:G	17:40514201:A:G	0.819281
rs8076051	40505134	A	G	17:40505134:A:G	17:40514201:A:G	0.819281
rs9891119	40507980	A	C	17:40507980:A:C	17:40514201:A:G	0.830706
rs9913597	40510316	T	C	17:40510316:T:C	17:40514201:A:G	0.826357
rs744166	40514201	A	G	17:40514201:A:G	17:40514201:A:G	1
rs17884090	40518396	A	AATGT	17:40518396:A:AATGT	17:40514201:A:G	0.823682
rs957970	40519890	A	G	17:40519890:A:G	17:40514201:A:G	0.835074
rs957971	40519925	C	G	17:40519925:C:G	17:40514201:A:G	0.835074
rs35840966	40521204	C	T	17:40521204:C:T	17:40514201:A:G	0.835074
rs9897389	40523725	T	C	17:40523725:T:C	17:40514201:A:G	1
rs17885629	40525098	A	G	17:40525098:A:G	17:40514201:A:G	0.98489
rs8073836	40525719	C	T	17:40525719:C:T	17:40514201:A:G	1
rs12949918	40526273	T	C	17:40526273:T:C	17:40514201:A:G	0.981022
rs12942547	40527544	A	G	17:40527544:A:G	17:40514201:A:G	1
rs547480777;rs35901220	40528168	CA	C	17:40528168:CA:C	17:40514201:A:G	0.820487
rs1026916	40529835	A	G	17:40529835:A:G	17:40514201:A:G	0.835074
rs4796791	40530763	T	C	17:40530763:T:C	17:40514201:A:G	0.830706
rs8071537	40530895	G	T	17:40530895:G:T	17:40514201:A:G	0.823682
rs7219739	40531761	G	T	17:40531761:G:T	17:40514201:A:G	0.816604
rs8068748	40532701	T	C	17:40532701:T:C	17:40514201:A:G	0.835074
rs7211777	40534075	G	A	17:40534075:G:A	17:40514201:A:G	0.835074
rs12942611	40535184	C	A	17:40535184:C:A	17:40514201:A:G	0.823682
rs8070763	40536396	T	C	17:40536396:T:C	17:40514201:A:G	0.823682
rs17884075	40541608	AC	A	17:40541608:AC:A	17:40514201:A:G	0.830706
rs4796647	40543992	G	A	17:40543992:G:A	17:40514201:A:G	0.819372
rs3869549	40492540	T	A	17:40492540:T:A	17:40529835:A:G	0.988046
rs3869550	40492887	T	C	17:40492887:T:C	17:40529835:A:G	0.996021
rs8072391	40495390	G	A	17:40495390:G:A	17:40529835:A:G	0.980208
rs7217655	40496024	C	T	17:40496024:C:T	17:40529835:A:G	0.980208
rs17886724	40496163	A	G	17:40496163:A:G	17:40529835:A:G	0.980208
rs12950549	40496594	A	G	17:40496594:A:G	17:40529835:A:G	0.980208
rs3736161	40497835	C	G	17:40497835:C:G	17:40529835:A:G	0.980208
rs3816769	40498273	T	C	17:40498273:T:C	17:40529835:A:G	0.980208
rs17885741	40498944	T	C	17:40498944:T:C	17:40529835:A:G	0.980208
rs8081037	40499158	C	T	17:40499158:C:T	17:40529835:A:G	0.996021
rs35950888	40499198	A	G	17:40499198:A:G	17:40529835:A:G	0.980208
rs2306581	40500265	C	A	17:40500265:C:A	17:40529835:A:G	0.988118
rs34972443	40502074	CA	C	17:40502074:CA:C	17:40529835:A:G	0.86857
rs8073517	40503324	T	C	17:40503324:T:C	17:40529835:A:G	0.996021
rs62075772	40504250	A	G	17:40504250:A:G	17:40529835:A:G	0.980208
rs8076051	40505134	A	G	17:40505134:A:G	17:40529835:A:G	0.980208
rs9891119	40507980	A	C	17:40507980:A:C	17:40529835:A:G	0.996021
rs9913597	40510316	T	C	17:40510316:T:C	17:40529835:A:G	0.992061
rs744166	40514201	A	G	17:40514201:A:G	17:40529835:A:G	0.835074
rs11440924	40517657	G	GT	17:40517657:G:GT	17:40529835:A:G	0.822839
rs17884090	40518396	A	AATGT	17:40518396:A:AATGT	17:40529835:A:G	0.984233
rs957970	40519890	A	G	17:40519890:A:G	17:40529835:A:G	1
rs957971	40519925	C	G	17:40519925:C:G	17:40529835:A:G	1
rs35840966	40521204	C	T	17:40521204:C:T	17:40529835:A:G	1
rs9897389	40523725	T	C	17:40523725:T:C	17:40529835:A:G	0.835074
rs17885629	40525098	A	G	17:40525098:A:G	17:40529835:A:G	0.818454
rs8073836	40525719	C	T	17:40525719:C:T	17:40529835:A:G	0.835074
rs12949918	40526273	T	C	17:40526273:T:C	17:40529835:A:G	0.815302
rs12942547	40527544	A	G	17:40527544:A:G	17:40529835:A:G	0.835074
rs547480777;rs35901220	40528168	C	CA	17:40528168:C:CA	17:40529835:A:G	0.938963
rs547480777;rs35901220	40528168	CA	C	17:40528168:CA:C	17:40529835:A:G	0.980301
rs1026916	40529835	A	G	17:40529835:A:G	17:40529835:A:G	1
rs4796791	40530763	T	C	17:40530763:T:C	17:40529835:A:G	0.98807
rs8071537	40530895	G	T	17:40530895:G:T	17:40529835:A:G	0.984233
rs7219739	40531761	G	T	17:40531761:G:T	17:40529835:A:G	0.976334
rs8068748	40532701	T	C	17:40532701:T:C	17:40529835:A:G	1
rs7211777	40534075	G	A	17:40534075:G:A	17:40529835:A:G	1
rs12942611	40535184	C	A	17:40535184:C:A	17:40529835:A:G	0.984233
rs8070763	40536396	T	C	17:40536396:T:C	17:40529835:A:G	0.984233
rs11328125	40537526	CA	C	17:40537526:CA:C	17:40529835:A:G	0.814163
rs17884075	40541608	AC	A	17:40541608:AC:A	17:40529835:A:G	0.996021
rs4796647	40543992	G	A	17:40543992:G:A	17:40529835:A:G	0.984431
rs3869549	40492540	T	A	17:40492540:T:A	17:40530763:T:C	0.976093
rs3869550	40492887	T	C	17:40492887:T:C	17:40530763:T:C	0.984083
rs8072391	40495390	G	A	17:40495390:G:A	17:40530763:T:C	0.968409
rs7217655	40496024	C	T	17:40496024:C:T	17:40530763:T:C	0.968409
rs17886724	40496163	A	G	17:40496163:A:G	17:40530763:T:C	0.968409
rs12950549	40496594	A	G	17:40496594:A:G	17:40530763:T:C	0.968409
rs3736161	40497835	C	G	17:40497835:C:G	17:40530763:T:C	0.968409
rs3816769	40498273	T	C	17:40498273:T:C	17:40530763:T:C	0.968409
rs17885741	40498944	T	C	17:40498944:T:C	17:40530763:T:C	0.968409
rs8081037	40499158	C	T	17:40499158:C:T	17:40530763:T:C	0.984083
rs35950888	40499198	A	G	17:40499198:A:G	17:40530763:T:C	0.968409
rs2306581	40500265	C	A	17:40500265:C:A	17:40530763:T:C	0.984088
rs34972443	40502074	CA	C	17:40502074:CA:C	17:40530763:T:C	0.856545
rs8073517	40503324	T	C	17:40503324:T:C	17:40530763:T:C	0.984083
rs62075772	40504250	A	G	17:40504250:A:G	17:40530763:T:C	0.968409
rs8076051	40505134	A	G	17:40505134:A:G	17:40530763:T:C	0.968409
rs9891119	40507980	A	C	17:40507980:A:C	17:40530763:T:C	0.984083
rs9913597	40510316	T	C	17:40510316:T:C	17:40530763:T:C	0.980114
rs744166	40514201	A	G	17:40514201:A:G	17:40530763:T:C	0.830706
rs11440924	40517657	G	GT	17:40517657:G:GT	17:40530763:T:C	0.819741
rs17884090	40518396	A	AATGT	17:40518396:A:AATGT	17:40530763:T:C	0.972441
rs957970	40519890	A	G	17:40519890:A:G	17:40530763:T:C	0.98807
rs957971	40519925	C	G	17:40519925:C:G	17:40530763:T:C	0.98807
rs35840966	40521204	C	T	17:40521204:C:T	17:40530763:T:C	0.98807
rs9897389	40523725	T	C	17:40523725:T:C	17:40530763:T:C	0.830706
rs17885629	40525098	A	G	17:40525098:A:G	17:40530763:T:C	0.814178
rs8073836	40525719	C	T	17:40525719:C:T	17:40530763:T:C	0.830706
rs12949918	40526273	T	C	17:40526273:T:C	17:40530763:T:C	0.81101
rs12942547	40527544	A	G	17:40527544:A:G	17:40530763:T:C	0.830706
rs547480777;rs35901220	40528168	C	CA	17:40528168:C:CA	17:40530763:T:C	0.927052
rs547480777;rs35901220	40528168	CA	C	17:40528168:CA:C	17:40530763:T:C	0.968502
rs1026916	40529835	A	G	17:40529835:A:G	17:40530763:T:C	0.98807
rs4796791	40530763	T	C	17:40530763:T:C	17:40530763:T:C	1
rs8071537	40530895	G	T	17:40530895:G:T	17:40530763:T:C	0.972441
rs7219739	40531761	G	T	17:40531761:G:T	17:40530763:T:C	0.980332
rs8068748	40532701	T	C	17:40532701:T:C	17:40530763:T:C	0.98807
rs7211777	40534075	G	A	17:40534075:G:A	17:40530763:T:C	0.98807
rs12942611	40535184	C	A	17:40535184:C:A	17:40530763:T:C	0.972441
rs8070763	40536396	T	C	17:40536396:T:C	17:40530763:T:C	0.972441
rs11328125	40537526	CA	C	17:40537526:CA:C	17:40530763:T:C	0.80203
rs17884075	40541608	AC	A	17:40541608:AC:A	17:40530763:T:C	0.984083
rs4796647	40543992	G	A	17:40543992:G:A	17:40530763:T:C	0.972629
rs3869549	40492540	T	A	17:40492540:T:A	17:40536396:T:C	0.972351
rs3869550	40492887	T	C	17:40492887:T:C	17:40536396:T:C	0.980332
rs8072391	40495390	G	A	17:40495390:G:A	17:40536396:T:C	0.996019
rs7217655	40496024	C	T	17:40496024:C:T	17:40536396:T:C	0.996019
rs17886724	40496163	A	G	17:40496163:A:G	17:40536396:T:C	0.996019
rs12950549	40496594	A	G	17:40496594:A:G	17:40536396:T:C	0.996019
rs3736161	40497835	C	G	17:40497835:C:G	17:40536396:T:C	0.996019
rs3816769	40498273	T	C	17:40498273:T:C	17:40536396:T:C	0.996019
rs17885741	40498944	T	C	17:40498944:T:C	17:40536396:T:C	0.996019
rs8081037	40499158	C	T	17:40499158:C:T	17:40536396:T:C	0.980332
rs35950888	40499198	A	G	17:40499198:A:G	17:40536396:T:C	0.996019
rs2306581	40500265	C	A	17:40500265:C:A	17:40536396:T:C	0.972583
rs34972443	40502074	CA	C	17:40502074:CA:C	17:40536396:T:C	0.885368
rs8073517	40503324	T	C	17:40503324:T:C	17:40536396:T:C	0.980332
rs62075772	40504250	A	G	17:40504250:A:G	17:40536396:T:C	0.996019
rs8076051	40505134	A	G	17:40505134:A:G	17:40536396:T:C	0.996019
rs9891119	40507980	A	C	17:40507980:A:C	17:40536396:T:C	0.980332
rs9913597	40510316	T	C	17:40510316:T:C	17:40536396:T:C	0.976449
rs744166	40514201	A	G	17:40514201:A:G	17:40536396:T:C	0.823682
rs11440924	40517657	G	GT	17:40517657:G:GT	17:40536396:T:C	0.805545
rs17884090	40518396	A	AATGT	17:40518396:A:AATGT	17:40536396:T:C	1
rs957970	40519890	A	G	17:40519890:A:G	17:40536396:T:C	0.984233
rs957971	40519925	C	G	17:40519925:C:G	17:40536396:T:C	0.984233
rs35840966	40521204	C	T	17:40521204:C:T	17:40536396:T:C	0.984233
rs9897389	40523725	T	C	17:40523725:T:C	17:40536396:T:C	0.823682
rs17885629	40525098	A	G	17:40525098:A:G	17:40536396:T:C	0.835257
rs8073836	40525719	C	T	17:40525719:C:T	17:40536396:T:C	0.823682
rs12949918	40526273	T	C	17:40526273:T:C	17:40536396:T:C	0.832149
rs12942547	40527544	A	G	17:40527544:A:G	17:40536396:T:C	0.823682
rs547480777;rs35901220	40528168	C	CA	17:40528168:C:CA	17:40536396:T:C	0.924584
rs547480777;rs35901220	40528168	CA	C	17:40528168:CA:C	17:40536396:T:C	0.996019
rs1026916	40529835	A	G	17:40529835:A:G	17:40536396:T:C	0.984233
rs4796791	40530763	T	C	17:40530763:T:C	17:40536396:T:C	0.972441
rs8071537	40530895	G	T	17:40530895:G:T	17:40536396:T:C	1
rs7219739	40531761	G	T	17:40531761:G:T	17:40536396:T:C	0.992035
rs8068748	40532701	T	C	17:40532701:T:C	17:40536396:T:C	0.984233
rs7211777	40534075	G	A	17:40534075:G:A	17:40536396:T:C	0.984233
rs12942611	40535184	C	A	17:40535184:C:A	17:40536396:T:C	1
rs8070763	40536396	T	C	17:40536396:T:C	17:40536396:T:C	1
rs11328125	40537526	CA	C	17:40537526:CA:C	17:40536396:T:C	0.801752
rs17884075	40541608	AC	A	17:40541608:AC:A	17:40536396:T:C	0.980332
rs4796647	40543992	G	A	17:40543992:G:A	17:40536396:T:C	0.969162
rs7222450	43407670	G	A	17:43407670:G:A	17:43407670:G:A	1
rs56328224	43572419	C	T	17:43572419:C:T	17:44073889:A:G	0.967829
rs5026246	43572896	T	G	17:43572896:T:G	17:44073889:A:G	0.967829
rs62065452	43573061	T	C	17:43573061:T:C	17:44073889:A:G	0.967829
rs571854911	43573231	C	G	17:43573231:C:G	17:44073889:A:G	0.967829
rs62065453	43573419	C	T	17:43573419:C:T	17:44073889:A:G	0.967829
rs188710438	43573649	C	T	17:43573649:C:T	17:44073889:A:G	0.978565
rs2684670	43574016	A	G	17:43574016:A:G	17:44073889:A:G	0.962556
rs189777036	43574229	T	C	17:43574229:T:C	17:44073889:A:G	0.978565
rs62065457	43574611	G	A	17:43574611:G:A	17:44073889:A:G	0.973251
rs62066460	43574935	C	T	17:43574935:C:T	17:44073889:A:G	0.978565
rs566127718	43575452	A	G	17:43575452:A:G	17:44073889:A:G	0.978565
rs112556326	43575946	G	T	17:43575946:G:T	17:44073889:A:G	0.978565
rs200133133	43576046	T	TG	17:43576046:T:TG	17:44073889:A:G	0.973251
rs62064364	43654468	C	T	17:43654468:C:T	17:44073889:A:G	0.95179
rs62064388	43663169	T	C	17:43663169:T:C	17:44073889:A:G	0.978611
rs530808688	43663213	C	CA	17:43663213:C:CA	17:44073889:A:G	0.946551
rs1724390	43663247	C	A	17:43663247:C:A	17:44073889:A:G	0.978611
rs377112142	43663455	C	CT	17:43663455:C:CT	17:44073889:A:G	0.86726
rs573405751	43663780	C	G	17:43663780:C:G	17:44073889:A:G	0.883348
rs62064389	43663843	C	T	17:43663843:C:T	17:44073889:A:G	0.850384
rs1706741	43664231	T	G	17:43664231:T:G	17:44073889:A:G	0.89155
rs541888769	43664335	C	G	17:43664335:C:G	17:44073889:A:G	0.968089
rs556968294	43664978	A	G	17:43664978:A:G	17:44073889:A:G	0.97342
rs539517706	43665322	C	T	17:43665322:C:T	17:44073889:A:G	0.919828
rs557845234	43665343	T	G	17:43665343:T:G	17:44073889:A:G	0.948933
rs573314899	43665379	T	C	17:43665379:T:C	17:44073889:A:G	0.953538
rs555776298	43665468	T	G	17:43665468:T:G	17:44073889:A:G	0.96349
rs557435762	43665809	C	T	17:43665809:C:T	17:44073889:A:G	0.983911
rs534963106	43665838	A	G	17:43665838:A:G	17:44073889:A:G	0.983911
rs563247091	43665906	C	G	17:43665906:C:G	17:44073889:A:G	0.978707
rs62064395	43666001	A	C	17:43666001:A:C	17:44073889:A:G	0.940322
rs367637729	43666002	AT	A	17:43666002:AT:A	17:44073889:A:G	0.979202
rs564213689	43666244	A	G	17:43666244:A:G	17:44073889:A:G	0.983911
rs553697096	43666251	C	G	17:43666251:C:G	17:44073889:A:G	0.983911
rs528272938	43666385	C	T	17:43666385:C:T	17:44073889:A:G	0.912141
rs546811720	43666431	T	C	17:43666431:T:C	17:44073889:A:G	0.983911
rs112010353	43666492	C	T	17:43666492:C:T	17:44073889:A:G	0.978603
rs529177106	43666511	A	T	17:43666511:A:T	17:44073889:A:G	0.983911
rs62064412	43666820	G	A	17:43666820:G:A	17:44073889:A:G	0.847333
rs57213017	43666906	G	C	17:43666906:G:C	17:44073889:A:G	0.978707
rs539456495	43667365	T	C	17:43667365:T:C	17:44073889:A:G	0.968737
rs376183404	43667413	CTT	C	17:43667413:CTT:C	17:44073889:A:G	0.945488
rs534115641	43667537	C	T	17:43667537:C:T	17:44073889:A:G	0.847333
rs574307253	43667635	A	G	17:43667635:A:G	17:44073889:A:G	0.929304
rs538506995	43667792	C	T	17:43667792:C:T	17:44073889:A:G	0.959317
rs556906378	43667836	C	A	17:43667836:C:A	17:44073889:A:G	0.959317
rs545864384	43667915	T	C	17:43667915:T:C	17:44073889:A:G	0.963961
rs564019716	43667922	G	C	17:43667922:G:C	17:44073889:A:G	0.984198
rs540028890	43667934	C	G	17:43667934:C:G	17:44073889:A:G	0.963961
rs550419346	43668017	G	A	17:43668017:G:A	17:44073889:A:G	0.978707
rs533151386	43668187	A	G	17:43668187:A:G	17:44073889:A:G	0.978707
rs551793055	43668239	T	C	17:43668239:T:C	17:44073889:A:G	0.978519
rs566831243	43668455	T	G	17:43668455:T:G	17:44073889:A:G	0.954802
rs534272038	43668539	T	G	17:43668539:T:G	17:44073889:A:G	0.989294
rs549226896	43668815	A	G	17:43668815:A:G	17:44073889:A:G	0.946969
rs542210302	43669049	A	AC	17:43669049:A:AC	17:44073889:A:G	0.989294
rs539045044	43669250	A	G	17:43669250:A:G	17:44073889:A:G	0.983911
rs112327620	43669491	A	G	17:43669491:A:G	17:44073889:A:G	0.93699
rs562433512	43669704	C	A	17:43669704:C:A	17:44073889:A:G	0.983993
rs2732626	43669800	A	G	17:43669800:A:G	17:44073889:A:G	0.983993
rs532515341	43669879	A	G	17:43669879:A:G	17:44073889:A:G	0.983993
rs547777785	43669923	T	C	17:43669923:T:C	17:44073889:A:G	0.983993
rs566002249	43669931	T	C	17:43669931:T:C	17:44073889:A:G	0.957972
rs533085454	43670018	G	A	17:43670018:G:A	17:44073889:A:G	0.973251
rs544997299	43670073	G	T	17:43670073:G:T	17:44073889:A:G	0.946625
rs560505426	43670337	C	CT	17:43670337:C:CT	17:44073889:A:G	0.948776
rs549413112	43670536	A	G	17:43670536:A:G	17:44073889:A:G	0.85967
rs531934295	43670696	G	C	17:43670696:G:C	17:44073889:A:G	0.843652
rs550434352	43670754	G	A	17:43670754:G:A	17:44073889:A:G	0.930647
rs571944974	43670940	A	G	17:43670940:A:G	17:44073889:A:G	0.933608
rs531291107	43671066	G	GA	17:43671066:G:GA	17:44073889:A:G	0.919711
rs539288087	43671099	C	A	17:43671099:C:A	17:44073889:A:G	0.957326
rs554181742	43671174	A	G	17:43671174:A:G	17:44073889:A:G	0.879933
rs62064436	43671235	C	T	17:43671235:C:T	17:44073889:A:G	0.978565
rs140012394	43671471	T	C	17:43671471:T:C	17:44073889:A:G	0.945811
rs145472926	43671522	C	T	17:43671522:C:T	17:44073889:A:G	0.851111
rs2463523	43671737	A	C	17:43671737:A:C	17:44073889:A:G	0.901237
rs2462835	43671739	A	G	17:43671739:A:G	17:44073889:A:G	0.901237
rs1724417	43672118	A	G	17:43672118:A:G	17:44073889:A:G	0.822128
rs533773027	43673792	A	G	17:43673792:A:G	17:44073889:A:G	0.952888
rs374316043	43675431	T	A	17:43675431:T:A	17:44073889:A:G	0.830121
rs543893750	43675489	A	T	17:43675489:A:T	17:44073889:A:G	0.829294
rs549463181	43679121	G	A	17:43679121:G:A	17:44073889:A:G	0.984029
rs571297820	43679132	A	G	17:43679132:A:G	17:44073889:A:G	0.978755
rs538814482	43679193	G	A	17:43679193:G:A	17:44073889:A:G	0.89517
rs369209138	43680850	G	C	17:43680850:G:C	17:44073889:A:G	0.99463
rs537920412	43681149	C	CA	17:43681149:C:CA	17:44073889:A:G	0.86697
rs572225196	43681222	C	T	17:43681222:C:T	17:44073889:A:G	0.989254
rs540358971	43681304	G	A	17:43681304:G:A	17:44073889:A:G	0.99463
rs561649369	43681316	T	C	17:43681316:T:C	17:44073889:A:G	0.99463
rs113311910	43681738	C	T	17:43681738:C:T	17:44073889:A:G	0.874872
rs572771346	43681771	C	T	17:43681771:C:T	17:44073889:A:G	0.819848
rs565370971	43681796	G	A	17:43681796:G:A	17:44073889:A:G	0.843168
rs577302474	43681824	A	G	17:43681824:A:G	17:44073889:A:G	0.843168
rs548425727	43682010	C	T	17:43682010:C:T	17:44073889:A:G	0.847615
rs531195924	43682098	A	C	17:43682098:A:C	17:44073889:A:G	0.937774
rs532077888	43682323	T	C	17:43682323:T:C	17:44073889:A:G	0.989254
rs451737	43683392	A	G	17:43683392:A:G	17:44073889:A:G	0.989254
rs4528616	43683597	T	G	17:43683597:T:G	17:44073889:A:G	0.99463
rs4471725	43683611	G	T	17:43683611:G:T	17:44073889:A:G	0.99463
rs4485406	43683627	C	G	17:43683627:C:G	17:44073889:A:G	0.989339
rs201658835	43683792	ATGG	A	17:43683792:ATGG:A	17:44073889:A:G	0.989294
rs1706722	43684094	T	C	17:43684094:T:C	17:44073889:A:G	0.983914
rs1635285	43684209	C	G	17:43684209:C:G	17:44073889:A:G	0.984029
rs554088049;rs377538813	43684267	A	AT	17:43684267:A:AT	17:44073889:A:G	0.989254
rs572380762	43684425	AT	A	17:43684425:AT:A	17:44073889:A:G	0.819467
rs2906009	43684563	T	C	17:43684563:T:C	17:44073889:A:G	0.99463
rs2906007	43684920	C	T	17:43684920:C:T	17:44073889:A:G	0.99463
rs2906006	43685021	C	T	17:43685021:C:T	17:44073889:A:G	0.97341
rs3975750	43685291	CA	C	17:43685291:CA:C	17:44073889:A:G	0.95291
rs444967	43685698	A	G	17:43685698:A:G	17:44073889:A:G	0.99463
rs430688	43685707	T	C	17:43685707:T:C	17:44073889:A:G	0.978657
rs413519	43685826	A	G	17:43685826:A:G	17:44073889:A:G	0.99463
rs385199	43686419	A	C	17:43686419:A:C	17:44073889:A:G	0.989254
rs440778	43686420	A	G	17:43686420:A:G	17:44073889:A:G	0.99463
rs2949997	43687072	G	A	17:43687072:G:A	17:44073889:A:G	0.968204
rs576108805	43687181	CT	C	17:43687181:CT:C	17:44073889:A:G	0.803214
rs391338	43687268	G	A	17:43687268:G:A	17:44073889:A:G	0.859472
rs411305	43687393	C	T	17:43687393:C:T	17:44073889:A:G	0.805273
rs378392	43687542	C	G	17:43687542:C:G	17:44073889:A:G	0.984024
rs552185305	43688042	C	G	17:43688042:C:G	17:44073889:A:G	0.913975
rs62066085	43688249	G	C	17:43688249:G:C	17:44073889:A:G	0.983943
rs546997548	43688317	A	G	17:43688317:A:G	17:44073889:A:G	0.984029
rs62066086	43688387	A	G	17:43688387:A:G	17:44073889:A:G	0.99463
rs557048086	43688579	A	G	17:43688579:A:G	17:44073889:A:G	0.99463
rs28795799	43688905	A	G	17:43688905:A:G	17:44073889:A:G	0.984029
rs56340658	43689090	T	C	17:43689090:T:C	17:44073889:A:G	0.978565
rs111948143	43689684	C	G	17:43689684:C:G	17:44073889:A:G	0.882635
rs643024	43690468	C	T	17:43690468:C:T	17:44073889:A:G	0.99463
rs642185	43690637	T	C	17:43690637:T:C	17:44073889:A:G	0.928161
rs373417	43691173	C	T	17:43691173:C:T	17:44073889:A:G	0.983993
rs382362	43691377	T	C	17:43691377:T:C	17:44073889:A:G	0.978707
rs2668709	43692338	T	C	17:43692338:T:C	17:44073889:A:G	0.887244
rs611351	43692935	A	G	17:43692935:A:G	17:44073889:A:G	0.99463
rs556106195	43693341	A	G	17:43693341:A:G	17:44073889:A:G	0.99463
rs532248901	43693379	TA	T	17:43693379:TA:T	17:44073889:A:G	0.984029
rs574482777	43693462	C	T	17:43693462:C:T	17:44073889:A:G	0.883029
rs541886938	43693538	G	T	17:43693538:G:T	17:44073889:A:G	0.989294
rs528280907	43695197	C	T	17:43695197:C:T	17:44073889:A:G	0.99463
rs112997627	43695263	T	G	17:43695263:T:G	17:44073889:A:G	0.870858
rs535358515	43695967	A	G	17:43695967:A:G	17:44073889:A:G	0.99463
rs62066123	43696159	A	T	17:43696159:A:T	17:44073889:A:G	0.847615
rs113965826	43696254	A	G	17:43696254:A:G	17:44073889:A:G	0.99463
rs199505547	43696837	TC	T	17:43696837:TC:T	17:44073889:A:G	0.99463
rs143345034	43696920	C	T	17:43696920:C:T	17:44073889:A:G	0.99463
rs184745911	43698899	A	G	17:43698899:A:G	17:44073889:A:G	0.983993
rs529311580	43699113	A	G	17:43699113:A:G	17:44073889:A:G	0.95248
rs192252295	43702296	T	C	17:43702296:T:C	17:44073889:A:G	0.983993
rs62066125	43702701	C	G	17:43702701:C:G	17:44073889:A:G	0.978707
rs392116	43703555	A	G	17:43703555:A:G	17:44073889:A:G	0.989294
rs385383	43704031	C	A	17:43704031:C:A	17:44073889:A:G	0.989294
rs446330	43704235	T	C	17:43704235:T:C	17:44073889:A:G	0.878434
rs576695524	43704310	T	G	17:43704310:T:G	17:44073889:A:G	0.973341
rs372526058	43704419	T	C	17:43704419:T:C	17:44073889:A:G	0.989294
rs373853	43704491	G	A	17:43704491:G:A	17:44073889:A:G	0.989294
rs383241	43705356	G	A	17:43705356:G:A	17:44073889:A:G	0.989294
rs376120	43705518	A	G	17:43705518:A:G	17:44073889:A:G	0.989294
rs365825	43705601	A	G	17:43705601:A:G	17:44073889:A:G	0.978707
rs393838	43705756	G	C	17:43705756:G:C	17:44073889:A:G	0.978707
rs681485	43707619	C	A	17:43707619:C:A	17:44073889:A:G	0.983993
rs594591	43707620	G	T	17:43707620:G:T	17:44073889:A:G	0.989294
rs541941751	43707838	TG	T	17:43707838:TG:T	17:44073889:A:G	0.984024
rs593720	43707848	G	T	17:43707848:G:T	17:44073889:A:G	0.989294
rs444071	43707951	C	T	17:43707951:C:T	17:44073889:A:G	0.989294
rs396593	43707955	C	A	17:43707955:C:A	17:44073889:A:G	0.989294
rs67379001	43708415	CA	C	17:43708415:CA:C	17:44073889:A:G	0.989294
rs368673667	43708418	C	G	17:43708418:C:G	17:44073889:A:G	0.989294
rs450237	43709225	T	C	17:43709225:T:C	17:44073889:A:G	0.978707
rs436667	43709415	C	T	17:43709415:C:T	17:44073889:A:G	0.989294
rs650927	43709867	T	G	17:43709867:T:G	17:44073889:A:G	0.989294
rs671740	43709893	A	G	17:43709893:A:G	17:44073889:A:G	0.989294
rs81632	43710127	T	A	17:43710127:T:A	17:44073889:A:G	0.989294
rs16940633	43710371	G	A	17:43710371:G:A	17:44073889:A:G	0.989294
rs17686610	43710384	A	C	17:43710384:A:C	17:44073889:A:G	0.989294
rs2942170	43711312	C	T	17:43711312:C:T	17:44073889:A:G	0.989294
rs2942169	43711539	G	C	17:43711539:G:C	17:44073889:A:G	0.989294
rs241045	43712337	C	T	17:43712337:C:T	17:44073889:A:G	0.989294
rs241044	43712464	G	A	17:43712464:G:A	17:44073889:A:G	0.989294
rs241042	43712657	T	C	17:43712657:T:C	17:44073889:A:G	0.989294
rs241041	43713925	A	G	17:43713925:A:G	17:44073889:A:G	0.989294
rs543398310	43714179	C	CT	17:43714179:C:CT	17:44073889:A:G	0.983993
rs550841458	43714190	A	T	17:43714190:A:T	17:44073889:A:G	0.989294
rs241039	43714673	A	T	17:43714673:A:T	17:44073889:A:G	0.989294
rs2942168	43714850	G	A	17:43714850:G:A	17:44073889:A:G	0.989294
rs2942167	43715018	T	C	17:43715018:T:C	17:44073889:A:G	0.989294
rs2942166	43715427	T	C	17:43715427:T:C	17:44073889:A:G	0.983911
rs2942165	43715619	G	C	17:43715619:G:C	17:44073889:A:G	0.989294
rs117368197	43715924	A	G	17:43715924:A:G	17:44073889:A:G	0.989294
rs413778	43716885	A	G	17:43716885:A:G	17:44073889:A:G	0.989294
rs389217	43717131	C	T	17:43717131:C:T	17:44073889:A:G	0.989294
rs389978	43717415	A	G	17:43717415:A:G	17:44073889:A:G	0.983911
rs439558	43717803	T	C	17:43717803:T:C	17:44073889:A:G	0.983911
rs434805	43718336	T	C	17:43718336:T:C	17:44073889:A:G	0.978707
rs393152	43719143	A	G	17:43719143:A:G	17:44073889:A:G	0.978707
rs548401838	43719829	G	T	17:43719829:G:T	17:44073889:A:G	0.942528
rs3108317	43719870	G	A	17:43719870:G:A	17:44073889:A:G	0.989294
rs2942164	43721283	G	C	17:43721283:G:C	17:44073889:A:G	0.989294
rs1706746	43721457	C	T	17:43721457:C:T	17:44073889:A:G	0.989294
rs538711169	43721690	CAAAAAAAA	C	17:43721690:CAAAAAAAA:C	17:44073889:A:G	0.989294
rs1706748	43722509	C	G	17:43722509:C:G	17:44073889:A:G	0.984024
rs413917	43723189	G	A	17:43723189:G:A	17:44073889:A:G	0.989294
rs3418	43723462	C	T	17:43723462:C:T	17:44073889:A:G	0.989294
rs393675	43723605	T	C	17:43723605:T:C	17:44073889:A:G	0.989294
rs576731927	43723929	G	A	17:43723929:G:A	17:44073889:A:G	0.962901
rs406400	43723930	A	G	17:43723930:A:G	17:44073889:A:G	0.962901
rs669915	43724245	G	A	17:43724245:G:A	17:44073889:A:G	0.989294
rs534580821	43724247	T	TA	17:43724247:T:TA	17:44073889:A:G	0.989294
rs449501	43724555	G	A	17:43724555:G:A	17:44073889:A:G	0.989294
rs448830	43725212	G	A	17:43725212:G:A	17:44073889:A:G	0.989294
rs434428	43725684	G	A	17:43725684:G:A	17:44073889:A:G	0.989294
rs434598	43725762	G	A	17:43725762:G:A	17:44073889:A:G	0.989294
rs434971	43725992	G	A	17:43725992:G:A	17:44073889:A:G	0.989294
rs385691	43726125	A	C	17:43726125:A:C	17:44073889:A:G	0.989294
rs455028	43726574	T	C	17:43726574:T:C	17:44073889:A:G	0.989294
rs366858	43726588	C	T	17:43726588:C:T	17:44073889:A:G	0.989294
rs439945	43726659	A	C	17:43726659:A:C	17:44073889:A:G	0.813874
rs453997	43727061	C	T	17:43727061:C:T	17:44073889:A:G	0.989294
rs424243	43727887	A	T	17:43727887:A:T	17:44073889:A:G	0.989294
rs422112	43728137	G	A	17:43728137:G:A	17:44073889:A:G	0.989294
rs417968	43728376	G	A	17:43728376:G:A	17:44073889:A:G	0.813874
rs413844	43729384	G	A	17:43729384:G:A	17:44073889:A:G	0.989294
rs647483	43729432	C	T	17:43729432:C:T	17:44073889:A:G	0.989294
rs241038	43730598	G	A	17:43730598:G:A	17:44073889:A:G	0.989294
rs241037	43730636	G	T	17:43730636:G:T	17:44073889:A:G	0.989294
rs241036	43731719	A	C	17:43731719:A:C	17:44073889:A:G	0.989294
rs241035	43731896	C	T	17:43731896:C:T	17:44073889:A:G	0.989294
rs11276875	43732780	CCCCTATGT	C	17:43732780:CCCCTATGT:C	17:44073889:A:G	0.813874
rs241034	43733048	A	T	17:43733048:A:T	17:44073889:A:G	0.989294
rs533717295	43733707	GC	G	17:43733707:GC:G	17:44073889:A:G	0.989294
rs241033	43733983	G	A	17:43733983:G:A	17:44073889:A:G	0.989294
rs241032	43734145	T	C	17:43734145:T:C	17:44073889:A:G	0.989294
rs556466432	43734255	TA	T	17:43734255:TA:T	17:44073889:A:G	0.989294
rs241031	43734304	T	C	17:43734304:T:C	17:44073889:A:G	0.989294
rs241030	43734503	A	G	17:43734503:A:G	17:44073889:A:G	0.989294
rs241029	43734643	T	C	17:43734643:T:C	17:44073889:A:G	0.989294
rs241028	43735276	C	T	17:43735276:C:T	17:44073889:A:G	0.989294
rs241027	43735478	A	G	17:43735478:A:G	17:44073889:A:G	0.989294
rs241026	43735555	G	A	17:43735555:G:A	17:44073889:A:G	0.989294
rs241025	43736504	T	C	17:43736504:T:C	17:44073889:A:G	0.895075
rs241024	43736763	C	T	17:43736763:C:T	17:44073889:A:G	0.989294
rs241023	43737040	G	A	17:43737040:G:A	17:44073889:A:G	0.989294
rs241022	43737730	T	C	17:43737730:T:C	17:44073889:A:G	0.989294
rs241021	43738627	T	G	17:43738627:T:G	17:44073889:A:G	0.989294
rs241020	43738676	C	A	17:43738676:C:A	17:44073889:A:G	0.989294
rs1724409	43740565	G	T	17:43740565:G:T	17:44073889:A:G	0.813874
rs62053939	43740856	C	T	17:43740856:C:T	17:44073889:A:G	0.989294
rs111273167	43740967	C	T	17:43740967:C:T	17:44073889:A:G	0.989294
rs62053940	43741028	A	G	17:43741028:A:G	17:44073889:A:G	0.989294
rs55688739	43741136	C	T	17:43741136:C:T	17:44073889:A:G	0.978565
rs17760577	43741452	C	T	17:43741452:C:T	17:44073889:A:G	0.989294
rs565024979	43741627	A	AT	17:43741627:A:AT	17:44073889:A:G	0.989294
rs566014437	43742454	AC	A	17:43742454:AC:A	17:44073889:A:G	0.989294
rs17760631	43743045	T	C	17:43743045:T:C	17:44073889:A:G	0.989294
rs1635298	43744344	T	A	17:43744344:T:A	17:44073889:A:G	0.862016
rs17687462	43744990	C	T	17:43744990:C:T	17:44073889:A:G	0.989294
rs534811419	43746187	TC	T	17:43746187:TC:T	17:44073889:A:G	0.989294
rs17760733	43746276	G	T	17:43746276:G:T	17:44073889:A:G	0.983993
rs79675109	43746418	T	A	17:43746418:T:A	17:44073889:A:G	0.989294
rs142642115	43746610	T	TATC	17:43746610:T:TATC	17:44073889:A:G	0.989294
rs17687504	43746721	A	G	17:43746721:A:G	17:44073889:A:G	0.989294
rs62053945	43746839	T	C	17:43746839:T:C	17:44073889:A:G	0.989294
rs1724407	43747615	C	T	17:43747615:C:T	17:44073889:A:G	0.862016
rs62053946	43747677	C	T	17:43747677:C:T	17:44073889:A:G	0.989294
rs62053947	43747683	G	A	17:43747683:G:A	17:44073889:A:G	0.989294
rs62053948	43748046	C	T	17:43748046:C:T	17:44073889:A:G	0.989294
rs62053949	43748101	A	G	17:43748101:A:G	17:44073889:A:G	0.989294
rs62053950	43748412	A	G	17:43748412:A:G	17:44073889:A:G	0.989294
rs62053951	43749168	G	C	17:43749168:G:C	17:44073889:A:G	0.989294
rs62053952	43749261	T	C	17:43749261:T:C	17:44073889:A:G	0.989294
rs62053953	43749454	G	A	17:43749454:G:A	17:44073889:A:G	0.989294
rs17687534	43749579	T	C	17:43749579:T:C	17:44073889:A:G	0.989294
rs1631850	43749942	A	G	17:43749942:A:G	17:44073889:A:G	0.862016
rs62053954	43749949	G	A	17:43749949:G:A	17:44073889:A:G	0.989294
rs62053955	43749980	T	C	17:43749980:T:C	17:44073889:A:G	0.989294
rs17687571	43750010	G	A	17:43750010:G:A	17:44073889:A:G	0.989294
rs17760817	43750137	G	C	17:43750137:G:C	17:44073889:A:G	0.989294
rs1630095	43750172	G	A	17:43750172:G:A	17:44073889:A:G	0.862016
rs17687625	43750238	A	G	17:43750238:A:G	17:44073889:A:G	0.989294
rs62053956	43750315	A	G	17:43750315:A:G	17:44073889:A:G	0.989294
rs4792824	43750910	C	T	17:43750910:C:T	17:44073889:A:G	0.862016
rs59435462	43750921	T	TA	17:43750921:T:TA	17:44073889:A:G	0.862016
rs62053957	43750939	T	C	17:43750939:T:C	17:44073889:A:G	0.989294
rs112637166	43751101	A	G	17:43751101:A:G	17:44073889:A:G	0.989294
rs62053958	43751223	A	T	17:43751223:A:T	17:44073889:A:G	0.989294
rs62053959	43751246	C	T	17:43751246:C:T	17:44073889:A:G	0.989294
rs62055660	43751308	T	C	17:43751308:T:C	17:44073889:A:G	0.989294
rs113486004	43751427	T	C	17:43751427:T:C	17:44073889:A:G	0.989294
rs558738552	43751598	GT	G	17:43751598:GT:G	17:44073889:A:G	0.983939
rs1635291	43751913	G	A	17:43751913:G:A	17:44073889:A:G	0.862016
rs62055661	43752039	C	T	17:43752039:C:T	17:44073889:A:G	0.989294
rs113155081	43752078	A	AC	17:43752078:A:AC	17:44073889:A:G	0.989294
rs62055662	43752566	C	T	17:43752566:C:T	17:44073889:A:G	0.989294
rs62055663	43753454	A	G	17:43753454:A:G	17:44073889:A:G	0.989294
rs62055664	43753642	A	G	17:43753642:A:G	17:44073889:A:G	0.989294
rs76717812	43754010	T	C	17:43754010:T:C	17:44073889:A:G	0.989294
rs17687667	43754099	G	A	17:43754099:G:A	17:44073889:A:G	0.989294
rs79073784	43754209	G	C	17:43754209:G:C	17:44073889:A:G	0.989294
rs62055665	43754505	A	C	17:43754505:A:C	17:44073889:A:G	0.989294
rs62055689	43754569	G	A	17:43754569:G:A	17:44073889:A:G	0.989294
rs62055690	43754576	C	G	17:43754576:C:G	17:44073889:A:G	0.978603
rs62055691	43754850	T	C	17:43754850:T:C	17:44073889:A:G	0.989294
rs62055692	43754909	A	G	17:43754909:A:G	17:44073889:A:G	0.989294
rs1724402	43754914	C	T	17:43754914:C:T	17:44073889:A:G	0.862016
rs1724401	43755857	C	A	17:43755857:C:A	17:44073889:A:G	0.862016
rs1724400	43755871	A	C	17:43755871:A:C	17:44073889:A:G	0.862016
rs561659645	43756171	A	AAAAC	17:43756171:A:AAAAC	17:44073889:A:G	0.989294
rs74398257	43756340	T	C	17:43756340:T:C	17:44073889:A:G	0.989294
rs17687740	43756376	G	C	17:43756376:G:C	17:44073889:A:G	0.989294
rs872972	43756458	G	A	17:43756458:G:A	17:44073889:A:G	0.989294
rs757503	43756466	T	C	17:43756466:T:C	17:44073889:A:G	0.983911
rs757502	43756506	C	T	17:43756506:C:T	17:44073889:A:G	0.989294
rs757501	43756685	A	G	17:43756685:A:G	17:44073889:A:G	0.989294
rs757500	43756833	C	A	17:43756833:C:A	17:44073889:A:G	0.989294
rs62055693	43756910	T	C	17:43756910:T:C	17:44073889:A:G	0.983911
rs1635288	43756969	A	G	17:43756969:A:G	17:44073889:A:G	0.866411
rs78487840	43757161	C	T	17:43757161:C:T	17:44073889:A:G	0.989294
rs55974014	43757450	C	A	17:43757450:C:A	17:44073889:A:G	0.925853
rs543716852	43757776	T	C	17:43757776:T:C	17:44073889:A:G	0.989294
rs562098568	43757777	C	T	17:43757777:C:T	17:44073889:A:G	0.989294
rs55651627	43758011	G	C	17:43758011:G:C	17:44073889:A:G	0.984024
rs112155389	43758078	G	A	17:43758078:G:A	17:44073889:A:G	0.989294
rs532787183	43758116	AAAAG	A	17:43758116:AAAAG:A	17:44073889:A:G	0.989294
rs62055696	43758125	A	G	17:43758125:A:G	17:44073889:A:G	0.989294
rs62055697	43758148	C	T	17:43758148:C:T	17:44073889:A:G	0.989294
rs62055698	43758238	C	T	17:43758238:C:T	17:44073889:A:G	0.989294
rs17761046	43758382	T	C	17:43758382:T:C	17:44073889:A:G	0.989294
rs62055700	43758742	T	C	17:43758742:T:C	17:44073889:A:G	0.989294
rs62055701	43758787	G	A	17:43758787:G:A	17:44073889:A:G	0.989294
rs62055702	43758790	C	T	17:43758790:C:T	17:44073889:A:G	0.989294
rs112431991	43758885	A	G	17:43758885:A:G	17:44073889:A:G	0.989294
rs76539714	43758887	A	G	17:43758887:A:G	17:44073889:A:G	0.989294
rs57222984	43758898	A	G	17:43758898:A:G	17:44073889:A:G	0.866411
rs17687838	43759048	T	C	17:43759048:T:C	17:44073889:A:G	0.989294
rs76333921	43759426	C	T	17:43759426:C:T	17:44073889:A:G	0.989294
rs76453925	43759431	C	T	17:43759431:C:T	17:44073889:A:G	0.989294
rs17687849	43759719	A	G	17:43759719:A:G	17:44073889:A:G	0.989294
rs56400821	43760080	C	A	17:43760080:C:A	17:44073889:A:G	0.973329
rs112169475	43760192	A	G	17:43760192:A:G	17:44073889:A:G	0.989294
rs113728380	43760199	C	T	17:43760199:C:T	17:44073889:A:G	0.989294
rs558804547	43760374	A	AT	17:43760374:A:AT	17:44073889:A:G	0.989294
rs17761100	43760389	A	G	17:43760389:A:G	17:44073889:A:G	0.989294
rs17761124	43760516	A	T	17:43760516:A:T	17:44073889:A:G	0.989294
rs62055704	43760577	G	A	17:43760577:G:A	17:44073889:A:G	0.989294
rs62055705	43760599	A	C	17:43760599:A:C	17:44073889:A:G	0.989294
rs62055706	43760685	T	C	17:43760685:T:C	17:44073889:A:G	0.989294
rs565091479	43760759	AT	A	17:43760759:AT:A	17:44073889:A:G	0.989294
rs75115093	43761381	A	G	17:43761381:A:G	17:44073889:A:G	0.989294
rs62055707	43761482	T	C	17:43761482:T:C	17:44073889:A:G	0.989294
rs16941035	43761519	T	G	17:43761519:T:G	17:44073889:A:G	0.866411
rs16941038	43761565	T	C	17:43761565:T:C	17:44073889:A:G	0.866411
rs2049515	43761856	C	T	17:43761856:C:T	17:44073889:A:G	0.989294
rs2158474	43761939	G	C	17:43761939:G:C	17:44073889:A:G	0.989294
rs62055708	43761974	C	A	17:43761974:C:A	17:44073889:A:G	0.989294
rs76927677	43761985	A	T	17:43761985:A:T	17:44073889:A:G	0.989294
rs17761207	43762255	T	C	17:43762255:T:C	17:44073889:A:G	0.989294
rs62055709	43762429	C	T	17:43762429:C:T	17:44073889:A:G	0.989294
rs62055710	43762537	T	A	17:43762537:T:A	17:44073889:A:G	0.989294
rs62055711	43762554	A	G	17:43762554:A:G	17:44073889:A:G	0.989294
rs17688002	43762594	A	T	17:43762594:A:T	17:44073889:A:G	0.989294
rs2040846	43762846	A	G	17:43762846:A:G	17:44073889:A:G	0.989294
rs4486953	43763007	T	C	17:43763007:T:C	17:44073889:A:G	0.989294
rs17688032	43763202	G	A	17:43763202:G:A	17:44073889:A:G	0.989294
rs17688056	43763241	C	T	17:43763241:C:T	17:44073889:A:G	0.989294
rs17688068	43763935	A	G	17:43763935:A:G	17:44073889:A:G	0.989294
rs535252916	43764027	GGCCGAGGTGAGAGGCT	G	17:43764027:GGCCGAGGTGAGAGGCT:G	17:44073889:A:G	0.989294
rs77220413	43764378	G	A	17:43764378:G:A	17:44073889:A:G	0.989294
rs62055712	43764565	A	G	17:43764565:A:G	17:44073889:A:G	0.989294
rs62055713	43764685	C	T	17:43764685:C:T	17:44073889:A:G	0.989294
rs62055714	43764796	G	T	17:43764796:G:T	17:44073889:A:G	0.984024
rs62055715	43764847	G	A	17:43764847:G:A	17:44073889:A:G	0.989294
rs17688090	43764987	G	A	17:43764987:G:A	17:44073889:A:G	0.989294
rs17688126	43765080	A	G	17:43765080:A:G	17:44073889:A:G	0.989294
rs77310586	43765381	G	C	17:43765381:G:C	17:44073889:A:G	0.989294
rs17761387	43765450	G	A	17:43765450:G:A	17:44073889:A:G	0.989294
rs62055716	43765778	C	T	17:43765778:C:T	17:44073889:A:G	0.989294
rs6503443	43765881	T	C	17:43765881:T:C	17:44073889:A:G	0.866411
rs17688205	43766352	G	C	17:43766352:G:C	17:44073889:A:G	0.97342
rs62055717	43766415	A	G	17:43766415:A:G	17:44073889:A:G	0.983993
rs62055718	43766418	C	T	17:43766418:C:T	17:44073889:A:G	0.983993
rs541130252;rs180852499	43766494	A	AC	17:43766494:A:AC	17:44073889:A:G	0.984024
rs576229248	43766497	T	C	17:43766497:T:C	17:44073889:A:G	0.989294
rs17688249	43766754	C	T	17:43766754:C:T	17:44073889:A:G	0.989294
rs2040845	43767188	G	C	17:43767188:G:C	17:44073889:A:G	0.989294
rs2040844	43767219	A	C	17:43767219:A:C	17:44073889:A:G	0.989294
rs62055751	43767538	A	G	17:43767538:A:G	17:44073889:A:G	0.989294
rs62055752	43767628	G	A	17:43767628:G:A	17:44073889:A:G	0.989294
rs62055753	43767631	G	A	17:43767631:G:A	17:44073889:A:G	0.989294
rs7215239	43767773	T	C	17:43767773:T:C	17:44073889:A:G	0.866411
rs17688296	43767815	C	T	17:43767815:C:T	17:44073889:A:G	0.989294
rs62055754	43768230	C	G	17:43768230:C:G	17:44073889:A:G	0.989294
rs78471340	43768346	G	A	17:43768346:G:A	17:44073889:A:G	0.989294
rs78052495	43768347	C	T	17:43768347:C:T	17:44073889:A:G	0.989294
rs56100013	43768467	C	T	17:43768467:C:T	17:44073889:A:G	0.989294
rs55980621	43768496	C	T	17:43768496:C:T	17:44073889:A:G	0.989294
rs55669046	43768501	C	T	17:43768501:C:T	17:44073889:A:G	0.989294
rs567784942	43768621	AG	A	17:43768621:AG:A	17:44073889:A:G	0.989294
rs56323832	43768633	G	A	17:43768633:G:A	17:44073889:A:G	0.989294
rs55972157	43768703	C	T	17:43768703:C:T	17:44073889:A:G	0.989294
rs56110538	43768727	G	A	17:43768727:G:A	17:44073889:A:G	0.989294
rs17761581	43769088	T	C	17:43769088:T:C	17:44073889:A:G	0.989294
rs55840731	43769277	C	G	17:43769277:C:G	17:44073889:A:G	0.989294
rs56283089	43769321	A	C	17:43769321:A:C	17:44073889:A:G	0.989294
rs56312737	43769516	C	A	17:43769516:C:A	17:44073889:A:G	0.989294
rs546539025	43769819	AAAATT	A	17:43769819:AAAATT:A	17:44073889:A:G	0.989294
rs74765707	43770416	T	C	17:43770416:T:C	17:44073889:A:G	0.989294
rs62056861	43770443	T	C	17:43770443:T:C	17:44073889:A:G	0.989294
rs62056862	43770525	C	T	17:43770525:C:T	17:44073889:A:G	0.989294
rs62056863	43770595	A	G	17:43770595:A:G	17:44073889:A:G	0.989294
rs7207373	43770712	C	T	17:43770712:C:T	17:44073889:A:G	0.869885
rs62056864	43770995	G	A	17:43770995:G:A	17:44073889:A:G	0.989294
rs62056865	43771193	T	C	17:43771193:T:C	17:44073889:A:G	0.989294
rs62056866	43771493	G	A	17:43771493:G:A	17:44073889:A:G	0.989294
rs62056867	43771627	A	G	17:43771627:A:G	17:44073889:A:G	0.989294
rs56200760	43772018	G	T	17:43772018:G:T	17:44073889:A:G	0.989294
rs17688391	43772109	C	A	17:43772109:C:A	17:44073889:A:G	0.989294
rs17688410	43772251	C	T	17:43772251:C:T	17:44073889:A:G	0.989294
rs55927630	43772407	C	T	17:43772407:C:T	17:44073889:A:G	0.989294
rs17688434	43772540	G	A	17:43772540:G:A	17:44073889:A:G	0.989294
rs113046762	43773058	GA	G	17:43773058:GA:G	17:44073889:A:G	0.917157
rs17688452	43773085	G	A	17:43773085:G:A	17:44073889:A:G	0.989294
rs10491144	43773124	A	C	17:43773124:A:C	17:44073889:A:G	0.989294
rs10491143	43773248	A	T	17:43773248:A:T	17:44073889:A:G	0.989294
rs62056869	43773447	T	C	17:43773447:T:C	17:44073889:A:G	0.989294
rs550384620	43773514	C	CAAA	17:43773514:C:CAAA	17:44073889:A:G	0.983993
rs200714673	43773525	T	TAAAA	17:43773525:T:TAAAA	17:44073889:A:G	0.983993
rs17688511	43773607	T	G	17:43773607:T:G	17:44073889:A:G	0.984024
rs62056870	43773784	C	A	17:43773784:C:A	17:44073889:A:G	0.989294
rs17688534	43773877	A	T	17:43773877:A:T	17:44073889:A:G	0.989294
rs17688558	43773943	A	G	17:43773943:A:G	17:44073889:A:G	0.989294
rs527536333	43774255	TAGCC	T	17:43774255:TAGCC:T	17:44073889:A:G	0.989294
rs201825478	43774408	A	AAGAAAGAAAGAG	17:43774408:A:AAGAAAGAAAGAG	17:44073889:A:G	0.989294
rs56162163	43774497	A	T	17:43774497:A:T	17:44073889:A:G	0.989294
rs56391096	43774845	C	T	17:43774845:C:T	17:44073889:A:G	0.989294
rs17761838	43774959	T	C	17:43774959:T:C	17:44073889:A:G	0.989294
rs62056872	43775015	T	C	17:43775015:T:C	17:44073889:A:G	0.989294
rs12150141	43775145	G	A	17:43775145:G:A	17:44073889:A:G	0.989294
rs536475463	43775212	CCTT	C	17:43775212:CCTT:C	17:44073889:A:G	0.989294
rs12150608	43775402	T	C	17:43775402:T:C	17:44073889:A:G	0.989294
rs12150610	43775479	T	C	17:43775479:T:C	17:44073889:A:G	0.989294
rs12150547	43775546	A	G	17:43775546:A:G	17:44073889:A:G	0.989294
rs17688682	43775929	C	G	17:43775929:C:G	17:44073889:A:G	0.989294
rs12150454	43776061	C	T	17:43776061:C:T	17:44073889:A:G	0.989294
rs12150091	43776242	A	G	17:43776242:A:G	17:44073889:A:G	0.989294
rs12150464	43776371	C	T	17:43776371:C:T	17:44073889:A:G	0.989294
rs12150435	43776391	G	C	17:43776391:G:C	17:44073889:A:G	0.989294
rs112972619	43776425	C	T	17:43776425:C:T	17:44073889:A:G	0.942304
rs76761706	43776741	T	C	17:43776741:T:C	17:44073889:A:G	0.989294
rs80143279	43776742	T	C	17:43776742:T:C	17:44073889:A:G	0.989294
rs17761985	43776787	C	T	17:43776787:C:T	17:44073889:A:G	0.989294
rs62056873	43776945	T	C	17:43776945:T:C	17:44073889:A:G	0.989294
rs17688767	43777542	A	G	17:43777542:A:G	17:44073889:A:G	0.989294
rs62056874	43777578	C	T	17:43777578:C:T	17:44073889:A:G	0.989294
rs17688773	43777710	T	C	17:43777710:T:C	17:44073889:A:G	0.989294
rs17762073	43777745	C	A	17:43777745:C:A	17:44073889:A:G	0.989294
rs543681455	43777835	TATCCTGCTTCCC	T	17:43777835:TATCCTGCTTCCC:T	17:44073889:A:G	0.989294
rs1724423	43777881	T	G	17:43777881:T:G	17:44073889:A:G	0.989294
rs565067939	43777957	AATC	A	17:43777957:AATC:A	17:44073889:A:G	0.983911
rs62056875	43778003	T	A	17:43778003:T:A	17:44073889:A:G	0.989294
rs555623119	43778315	CA	C	17:43778315:CA:C	17:44073889:A:G	0.989294
rs17688875	43778406	A	G	17:43778406:A:G	17:44073889:A:G	0.989294
rs17762165	43778602	C	T	17:43778602:C:T	17:44073889:A:G	0.989294
rs17688916	43778680	T	A	17:43778680:T:A	17:44073889:A:G	0.890923
rs62056876	43778752	C	T	17:43778752:C:T	17:44073889:A:G	0.983911
rs62056877	43778828	T	G	17:43778828:T:G	17:44073889:A:G	0.983911
rs560265250	43779031	C	CCTCCCCA	17:43779031:C:CCTCCCCA	17:44073889:A:G	0.962901
rs17688922	43779351	G	A	17:43779351:G:A	17:44073889:A:G	0.989294
rs17688944	43779419	T	A	17:43779419:T:A	17:44073889:A:G	0.989294
rs1526128	43779624	C	T	17:43779624:C:T	17:44073889:A:G	0.963124
rs1526129	43779657	T	C	17:43779657:T:C	17:44073889:A:G	0.989294
rs62056878	43780561	C	T	17:43780561:C:T	17:44073889:A:G	0.989294
rs17762308	43780948	T	C	17:43780948:T:C	17:44073889:A:G	0.989294
rs968028	43781105	A	G	17:43781105:A:G	17:44073889:A:G	0.989294
rs968027	43781250	C	T	17:43781250:C:T	17:44073889:A:G	0.989294
rs62056879	43781426	T	C	17:43781426:T:C	17:44073889:A:G	0.989294
rs79892630	43781505	C	T	17:43781505:C:T	17:44073889:A:G	0.989294
rs199504614	43781720	T	TAAAAAAAAGAG	17:43781720:T:TAAAAAAAAGAG	17:44073889:A:G	0.989294
rs17762361	43781778	A	G	17:43781778:A:G	17:44073889:A:G	0.989294
rs62056880	43782304	T	C	17:43782304:T:C	17:44073889:A:G	0.989294
rs62056881	43782455	G	T	17:43782455:G:T	17:44073889:A:G	0.989294
rs17689104	43782492	A	G	17:43782492:A:G	17:44073889:A:G	0.989294
rs17689116	43782558	T	C	17:43782558:T:C	17:44073889:A:G	0.989294
rs62056905	43782693	A	G	17:43782693:A:G	17:44073889:A:G	0.978565
rs62056906	43782708	T	C	17:43782708:T:C	17:44073889:A:G	0.989294
rs17689182	43783573	C	T	17:43783573:C:T	17:44073889:A:G	0.973384
rs62056908	43783590	G	A	17:43783590:G:A	17:44073889:A:G	0.973384
rs62056909	43783803	A	G	17:43783803:A:G	17:44073889:A:G	0.973384
rs62056910	43784222	T	C	17:43784222:T:C	17:44073889:A:G	0.989294
rs62056911	43784624	T	C	17:43784624:T:C	17:44073889:A:G	0.989294
rs78568882	43784935	C	G	17:43784935:C:G	17:44073889:A:G	0.989294
rs62056912	43784948	G	T	17:43784948:G:T	17:44073889:A:G	0.989294
rs62056913	43784994	C	T	17:43784994:C:T	17:44073889:A:G	0.989294
rs78454137	43785096	G	A	17:43785096:G:A	17:44073889:A:G	0.973492
rs112123127	43785098	C	T	17:43785098:C:T	17:44073889:A:G	0.973492
rs542837271	43785104	C	CTTA	17:43785104:C:CTTA	17:44073889:A:G	0.989294
rs61667602	43785349	T	C	17:43785349:T:C	17:44073889:A:G	0.983911
rs62056915	43785627	A	T	17:43785627:A:T	17:44073889:A:G	0.989294
rs17689218	43785808	T	C	17:43785808:T:C	17:44073889:A:G	0.989294
rs62056916	43785938	C	T	17:43785938:C:T	17:44073889:A:G	0.989294
rs62056917	43786013	G	T	17:43786013:G:T	17:44073889:A:G	0.989294
rs62056918	43786676	T	G	17:43786676:T:G	17:44073889:A:G	0.989294
rs62056919	43786698	C	T	17:43786698:C:T	17:44073889:A:G	0.989294
rs17762535	43787130	T	C	17:43787130:T:C	17:44073889:A:G	0.989294
rs62056920	43787226	G	A	17:43787226:G:A	17:44073889:A:G	0.989294
rs62056921	43787306	T	C	17:43787306:T:C	17:44073889:A:G	0.989294
rs62056922	43787563	C	G	17:43787563:C:G	17:44073889:A:G	0.973251
rs56290582	43788371	C	T	17:43788371:C:T	17:44073889:A:G	0.989294
rs56397077	43788419	C	A	17:43788419:C:A	17:44073889:A:G	0.989294
rs62056925	43788649	T	C	17:43788649:T:C	17:44073889:A:G	0.989294
rs62056926	43788666	C	G	17:43788666:C:G	17:44073889:A:G	0.989294
rs62056927	43788767	G	A	17:43788767:G:A	17:44073889:A:G	0.989294
rs62056928	43788782	C	T	17:43788782:C:T	17:44073889:A:G	0.989294
rs62056929	43789144	G	A	17:43789144:G:A	17:44073889:A:G	0.989294
rs549524823	43789413	CT	C	17:43789413:CT:C	17:44073889:A:G	0.978707
rs62056930	43789640	A	C	17:43789640:A:C	17:44073889:A:G	0.983911
rs62056931	43789698	G	A	17:43789698:G:A	17:44073889:A:G	0.973333
rs62056932	43789971	G	C	17:43789971:G:C	17:44073889:A:G	0.983993
rs62056933	43789978	G	A	17:43789978:G:A	17:44073889:A:G	0.983993
rs62056934	43790005	A	G	17:43790005:A:G	17:44073889:A:G	0.983993
rs79322350	43790401	A	G	17:43790401:A:G	17:44073889:A:G	0.989294
rs62056935	43790446	A	G	17:43790446:A:G	17:44073889:A:G	0.989294
rs373685009	43790598	G	GAA	17:43790598:G:GAA	17:44073889:A:G	0.973163
rs75076131	43790649	C	A	17:43790649:C:A	17:44073889:A:G	0.989294
rs77727624	43790770	A	G	17:43790770:A:G	17:44073889:A:G	0.983939
rs62056936	43790911	A	T	17:43790911:A:T	17:44073889:A:G	0.989294
rs62056937	43791181	A	C	17:43791181:A:C	17:44073889:A:G	0.989294
rs62056939	43791332	T	C	17:43791332:T:C	17:44073889:A:G	0.989294
rs62056940	43791344	T	A	17:43791344:T:A	17:44073889:A:G	0.989294
rs78803763	43791405	C	A	17:43791405:C:A	17:44073889:A:G	0.989294
rs77387379	43791429	G	A	17:43791429:G:A	17:44073889:A:G	0.989294
rs75990322	43791468	T	C	17:43791468:T:C	17:44073889:A:G	0.989294
rs113661667	43791610	T	C	17:43791610:T:C	17:44073889:A:G	0.989294
rs74579538	43791652	G	A	17:43791652:G:A	17:44073889:A:G	0.989294
rs539128391	43792090	G	C	17:43792090:G:C	17:44073889:A:G	0.978725
rs535830552	43792091	C	T	17:43792091:C:T	17:44073889:A:G	0.978725
rs56406407	43792099	T	C	17:43792099:T:C	17:44073889:A:G	0.978725
rs55973918	43792252	C	A	17:43792252:C:A	17:44073889:A:G	0.989294
rs56220242	43792326	C	T	17:43792326:C:T	17:44073889:A:G	0.989294
rs56160448	43792358	A	G	17:43792358:A:G	17:44073889:A:G	0.989294
rs56167560	43792411	A	G	17:43792411:A:G	17:44073889:A:G	0.989294
rs55849973	43792418	T	C	17:43792418:T:C	17:44073889:A:G	0.989294
rs545132494	43792493	T	TAAAC	17:43792493:T:TAAAC	17:44073889:A:G	0.989294
rs1880749	43792586	A	C	17:43792586:A:C	17:44073889:A:G	0.989294
rs1568951	43792895	T	G	17:43792895:T:G	17:44073889:A:G	0.989294
rs1568950	43792896	T	C	17:43792896:T:C	17:44073889:A:G	0.989294
rs1568949	43792975	G	A	17:43792975:G:A	17:44073889:A:G	0.983911
rs1105571	43793200	A	T	17:43793200:A:T	17:44073889:A:G	0.989294
rs1105570	43793342	A	G	17:43793342:A:G	17:44073889:A:G	0.989294
rs1105569	43793388	C	T	17:43793388:C:T	17:44073889:A:G	0.989294
rs7502718	43793651	G	A	17:43793651:G:A	17:44073889:A:G	0.989294
rs7502937	43793665	A	G	17:43793665:A:G	17:44073889:A:G	0.989294
rs4479288	43793828	G	A	17:43793828:G:A	17:44073889:A:G	0.983911
rs4479289	43793951	G	A	17:43793951:G:A	17:44073889:A:G	0.989294
rs4609898	43794182	G	A	17:43794182:G:A	17:44073889:A:G	0.989294
rs4605208	43794209	G	C	17:43794209:G:C	17:44073889:A:G	0.989294
rs75310534	43794286	C	T	17:43794286:C:T	17:44073889:A:G	0.989294
rs111511018	43794828	T	C	17:43794828:T:C	17:44073889:A:G	0.989294
rs113173628	43794899	C	T	17:43794899:C:T	17:44073889:A:G	0.989294
rs76007856	43795238	G	A	17:43795238:G:A	17:44073889:A:G	0.989294
rs111415173	43795573	C	T	17:43795573:C:T	17:44073889:A:G	0.989294
rs113991678	43795634	C	T	17:43795634:C:T	17:44073889:A:G	0.983993
rs565575844;rs147863707	43795676	CCTTCTT	C	17:43795676:CCTTCTT:C	17:44073889:A:G	0.989294
rs112995313	43795768	T	C	17:43795768:T:C	17:44073889:A:G	0.989294
rs111985258	43795859	A	G	17:43795859:A:G	17:44073889:A:G	0.989294
rs569755890	43796396	TG	T	17:43796396:TG:T	17:44073889:A:G	0.989294
rs1880750	43796541	T	A	17:43796541:T:A	17:44073889:A:G	0.978603
rs56167344	43797087	A	T	17:43797087:A:T	17:44073889:A:G	0.989294
rs531160164	43797157	TA	T	17:43797157:TA:T	17:44073889:A:G	0.989294
rs56046792	43797246	C	T	17:43797246:C:T	17:44073889:A:G	0.989294
rs56323722	43798015	A	C	17:43798015:A:C	17:44073889:A:G	0.989294
rs55989971	43798160	G	A	17:43798160:G:A	17:44073889:A:G	0.989294
rs3072094	43798348	T	TTTG	17:43798348:T:TTTG	17:44073889:A:G	0.978707
rs62056946	43798401	G	A	17:43798401:G:A	17:44073889:A:G	0.989294
rs75403953	43798546	A	G	17:43798546:A:G	17:44073889:A:G	0.989294
rs563837504	43798584	CA	C	17:43798584:CA:C	17:44073889:A:G	0.989294
rs62054372	43798775	G	C	17:43798775:G:C	17:44073889:A:G	0.983993
rs368303226	43798784	A	AGAG	17:43798784:A:AGAG	17:44073889:A:G	0.989294
rs201758601	43798790	TTTC	T	17:43798790:TTTC:T	17:44073889:A:G	0.983993
rs55838058	43798902	C	T	17:43798902:C:T	17:44073889:A:G	0.989294
rs56062621	43798903	A	G	17:43798903:A:G	17:44073889:A:G	0.989294
rs55962674	43799033	C	T	17:43799033:C:T	17:44073889:A:G	0.989294
rs55896111	43799048	G	A	17:43799048:G:A	17:44073889:A:G	0.989294
rs55787734	43799052	A	G	17:43799052:A:G	17:44073889:A:G	0.989294
rs55653963	43799509	A	C	17:43799509:A:C	17:44073889:A:G	0.989294
rs62054378	43799667	C	A	17:43799667:C:A	17:44073889:A:G	0.989294
rs77819001	43799804	C	A	17:43799804:C:A	17:44073889:A:G	0.989294
rs76667867	43799810	G	C	17:43799810:G:C	17:44073889:A:G	0.989294
rs17563433	43800351	A	C	17:43800351:A:C	17:44073889:A:G	0.989294
rs77370070	43800404	T	G	17:43800404:T:G	17:44073889:A:G	0.989294
rs62054380	43800987	C	A	17:43800987:C:A	17:44073889:A:G	0.989294
rs112570965	43801092	T	C	17:43801092:T:C	17:44073889:A:G	0.989294
rs62054381	43801185	A	G	17:43801185:A:G	17:44073889:A:G	0.983911
rs17649019	43801593	G	A	17:43801593:G:A	17:44073889:A:G	0.989294
rs17563501	43801695	C	T	17:43801695:C:T	17:44073889:A:G	0.989294
rs62054382	43802525	C	T	17:43802525:C:T	17:44073889:A:G	0.989294
rs62054383	43802907	T	C	17:43802907:T:C	17:44073889:A:G	0.989294
rs10514879	43802971	C	T	17:43802971:C:T	17:44073889:A:G	0.989294
rs550631285	43803773	A	AG	17:43803773:A:AG	17:44073889:A:G	0.989294
rs56280222	43803788	T	C	17:43803788:T:C	17:44073889:A:G	0.989294
rs62054384	43804306	T	C	17:43804306:T:C	17:44073889:A:G	0.989294
rs9897399	43804317	A	G	17:43804317:A:G	17:44073889:A:G	0.984024
rs56205560	43804389	T	A	17:43804389:T:A	17:44073889:A:G	0.989294
rs56380663	43804619	C	T	17:43804619:C:T	17:44073889:A:G	0.989294
rs62054387	43805525	A	C	17:43805525:A:C	17:44073889:A:G	0.989294
rs62054388	43805590	C	T	17:43805590:C:T	17:44073889:A:G	0.989294
rs4401083	43806015	G	A	17:43806015:G:A	17:44073889:A:G	0.989294
rs1880752	43806264	C	T	17:43806264:C:T	17:44073889:A:G	0.989294
rs4617909	43806451	C	T	17:43806451:C:T	17:44073889:A:G	0.989294
rs2902662	43806925	G	A	17:43806925:G:A	17:44073889:A:G	0.989294
rs2864087	43807063	C	T	17:43807063:C:T	17:44073889:A:G	0.989294
rs2902661	43807099	G	A	17:43807099:G:A	17:44073889:A:G	0.989294
rs4609899	43807113	C	T	17:43807113:C:T	17:44073889:A:G	0.989294
rs4471726	43807134	T	C	17:43807134:T:C	17:44073889:A:G	0.989294
rs79226879	43807485	T	C	17:43807485:T:C	17:44073889:A:G	0.989294
rs76493835	43807642	T	G	17:43807642:T:G	17:44073889:A:G	0.989294
rs113927637	43807911	A	G	17:43807911:A:G	17:44073889:A:G	0.989294
rs17563599	43807955	A	C	17:43807955:A:C	17:44073889:A:G	0.989294
rs17649138	43808067	G	A	17:43808067:G:A	17:44073889:A:G	0.989294
rs62054389	43808321	G	A	17:43808321:G:A	17:44073889:A:G	0.989294
rs62054390	43808443	A	C	17:43808443:A:C	17:44073889:A:G	0.978603
rs55947210	43808763	A	G	17:43808763:A:G	17:44073889:A:G	0.989294
rs62054392	43808945	C	T	17:43808945:C:T	17:44073889:A:G	0.989294
rs4390635	43809016	C	T	17:43809016:C:T	17:44073889:A:G	0.989294
rs62054393	43809264	T	G	17:43809264:T:G	17:44073889:A:G	0.989294
rs75986348	43809328	A	G	17:43809328:A:G	17:44073889:A:G	0.989294
rs562669018	43809559	GT	G	17:43809559:GT:G	17:44073889:A:G	0.983911
rs17649162	43810371	G	C	17:43810371:G:C	17:44073889:A:G	0.989294
rs62054394	43810608	T	A	17:43810608:T:A	17:44073889:A:G	0.989294
rs113790915	43810782	G	C	17:43810782:G:C	17:44073889:A:G	0.989294
rs77807457	43810851	G	C	17:43810851:G:C	17:44073889:A:G	0.978603
rs75022332	43810873	A	T	17:43810873:A:T	17:44073889:A:G	0.989294
rs77804065	43810896	C	T	17:43810896:C:T	17:44073889:A:G	0.932874
rs77301847	43810902	A	G	17:43810902:A:G	17:44073889:A:G	0.989294
rs62054395	43811060	T	G	17:43811060:T:G	17:44073889:A:G	0.989294
rs17563683	43811072	A	G	17:43811072:A:G	17:44073889:A:G	0.989294
rs62054396	43811510	T	C	17:43811510:T:C	17:44073889:A:G	0.989294
rs17563718	43811673	C	T	17:43811673:C:T	17:44073889:A:G	0.989294
rs62054397	43811792	C	T	17:43811792:C:T	17:44073889:A:G	0.989294
rs4569335	43811950	A	C	17:43811950:A:C	17:44073889:A:G	0.989294
rs542946828	43811990	CTTAG	C	17:43811990:CTTAG:C	17:44073889:A:G	0.989294
rs1526125	43812177	C	T	17:43812177:C:T	17:44073889:A:G	0.989294
rs1526126	43812218	C	T	17:43812218:C:T	17:44073889:A:G	0.989294
rs1526127	43812398	C	G	17:43812398:C:G	17:44073889:A:G	0.973251
rs62054398	43812599	A	G	17:43812599:A:G	17:44073889:A:G	0.989294
rs62054399	43812624	G	A	17:43812624:G:A	17:44073889:A:G	0.989294
rs62054400	43812649	T	C	17:43812649:T:C	17:44073889:A:G	0.989294
rs62054411	43812684	A	G	17:43812684:A:G	17:44073889:A:G	0.989294
rs62054412	43813002	G	A	17:43813002:G:A	17:44073889:A:G	0.989294
rs17563787	43813252	C	G	17:43813252:C:G	17:44073889:A:G	0.989294
rs62054413	43813370	G	C	17:43813370:G:C	17:44073889:A:G	0.989294
rs62054414	43813415	G	A	17:43813415:G:A	17:44073889:A:G	0.989294
rs10451283	43814020	T	C	17:43814020:T:C	17:44073889:A:G	0.983911
rs559668878	43814370	AC	A	17:43814370:AC:A	17:44073889:A:G	0.989294
rs76421814	43814427	T	C	17:43814427:T:C	17:44073889:A:G	0.989294
rs531234794	43814930	GCGTA	G	17:43814930:GCGTA:G	17:44073889:A:G	0.989294
rs56006248	43815141	A	G	17:43815141:A:G	17:44073889:A:G	0.989294
rs56298110	43815336	A	G	17:43815336:A:G	17:44073889:A:G	0.989294
rs1608955	43815713	C	T	17:43815713:C:T	17:44073889:A:G	0.989294
rs1608956	43815820	T	A	17:43815820:T:A	17:44073889:A:G	0.989294
rs62054417	43815859	A	C	17:43815859:A:C	17:44073889:A:G	0.989294
rs78440279	43816052	C	T	17:43816052:C:T	17:44073889:A:G	0.983911
rs75500942	43816106	C	A	17:43816106:C:A	17:44073889:A:G	0.989294
rs62054418	43816306	G	A	17:43816306:G:A	17:44073889:A:G	0.989294
rs62054419	43816605	A	C	17:43816605:A:C	17:44073889:A:G	0.989294
rs62054420	43816655	C	G	17:43816655:C:G	17:44073889:A:G	0.983911
rs62054421	43816657	G	A	17:43816657:G:A	17:44073889:A:G	0.983911
rs17563800	43817459	C	T	17:43817459:C:T	17:44073889:A:G	0.989294
rs56295996	43817557	C	T	17:43817557:C:T	17:44073889:A:G	0.989294
rs56384960	43817608	G	A	17:43817608:G:A	17:44073889:A:G	0.989294
rs56178230	43817832	G	A	17:43817832:G:A	17:44073889:A:G	0.989294
rs80157557	43817898	G	A	17:43817898:G:A	17:44073889:A:G	0.989294
rs76728632	43818160	A	C	17:43818160:A:C	17:44073889:A:G	0.989294
rs17563827	43818222	C	A	17:43818222:C:A	17:44073889:A:G	0.989294
rs80072429	43818611	G	A	17:43818611:G:A	17:44073889:A:G	0.989294
rs77114624	43818657	T	C	17:43818657:T:C	17:44073889:A:G	0.989294
rs76311426	43818690	G	T	17:43818690:G:T	17:44073889:A:G	0.989294
rs17563861	43818906	A	G	17:43818906:A:G	17:44073889:A:G	0.989294
rs17563889	43818946	A	T	17:43818946:A:T	17:44073889:A:G	0.989294
rs62054424	43819384	G	A	17:43819384:G:A	17:44073889:A:G	0.989294
rs17563923	43819450	G	A	17:43819450:G:A	17:44073889:A:G	0.989294
rs62054425	43819480	C	T	17:43819480:C:T	17:44073889:A:G	0.989294
rs557143084	43819597	AC	A	17:43819597:AC:A	17:44073889:A:G	0.989294
rs62054426	43820741	A	T	17:43820741:A:T	17:44073889:A:G	0.978603
rs62054427	43821062	A	G	17:43821062:A:G	17:44073889:A:G	0.989294
rs74464991	43821685	C	A	17:43821685:C:A	17:44073889:A:G	0.989294
rs2004260	43822398	T	C	17:43822398:T:C	17:44073889:A:G	0.989294
rs62054428	43822511	G	A	17:43822511:G:A	17:44073889:A:G	0.989294
rs75788861	43822769	C	T	17:43822769:C:T	17:44073889:A:G	0.989294
rs9906974	43822772	T	C	17:43822772:T:C	17:44073889:A:G	0.983911
rs62054429	43823125	G	A	17:43823125:G:A	17:44073889:A:G	0.989294
rs76171147	43823229	T	C	17:43823229:T:C	17:44073889:A:G	0.989294
rs75643244	43823326	A	G	17:43823326:A:G	17:44073889:A:G	0.989294
rs62054431	43823880	C	T	17:43823880:C:T	17:44073889:A:G	0.989294
rs62054432	43823889	C	A	17:43823889:C:A	17:44073889:A:G	0.989294
rs111497072	43824201	G	A	17:43824201:G:A	17:44073889:A:G	0.989294
rs62054433	43824348	T	C	17:43824348:T:C	17:44073889:A:G	0.989294
rs62054434	43824382	T	G	17:43824382:T:G	17:44073889:A:G	0.989294
rs12150683	43824848	A	G	17:43824848:A:G	17:44073889:A:G	0.989294
rs12150332	43824908	C	T	17:43824908:C:T	17:44073889:A:G	0.989294
rs62054435	43825339	C	G	17:43825339:C:G	17:44073889:A:G	0.989294
rs75715199	43825478	G	A	17:43825478:G:A	17:44073889:A:G	0.989294
rs62054436	43825568	C	T	17:43825568:C:T	17:44073889:A:G	0.989294
rs62054437	43825576	T	C	17:43825576:T:C	17:44073889:A:G	0.984024
rs62054438	43825711	A	C	17:43825711:A:C	17:44073889:A:G	0.989294
rs62054439	43825725	G	T	17:43825725:G:T	17:44073889:A:G	0.989294
rs17334797	43825912	A	G	17:43825912:A:G	17:44073889:A:G	0.989294
rs12150658	43826305	G	A	17:43826305:G:A	17:44073889:A:G	0.989294
rs12150363	43826351	A	G	17:43826351:A:G	17:44073889:A:G	0.989294
rs12150672	43826637	G	A	17:43826637:G:A	17:44073889:A:G	0.989294
rs533266694	43827156	GA	G	17:43827156:GA:G	17:44073889:A:G	0.989294
rs17334894	43827209	G	A	17:43827209:G:A	17:44073889:A:G	0.989294
rs17334923	43827244	C	T	17:43827244:C:T	17:44073889:A:G	0.989294
rs62054440	43827391	G	C	17:43827391:G:C	17:44073889:A:G	0.989294
rs12150451	43827431	A	G	17:43827431:A:G	17:44073889:A:G	0.989294
rs12150048	43827471	G	C	17:43827471:G:C	17:44073889:A:G	0.983939
rs12150455	43827508	A	G	17:43827508:A:G	17:44073889:A:G	0.989294
rs12150604	43828221	T	A	17:43828221:T:A	17:44073889:A:G	0.989294
rs17334944	43828617	G	A	17:43828617:G:A	17:44073889:A:G	0.984024
rs17426064	43828698	C	T	17:43828698:C:T	17:44073889:A:G	0.989294
rs79172804	43828764	G	A	17:43828764:G:A	17:44073889:A:G	0.859494
rs17426106	43828935	G	C	17:43828935:G:C	17:44073889:A:G	0.989294
rs62054442	43829353	A	G	17:43829353:A:G	17:44073889:A:G	0.983911
rs35879086	43830382	G	A	17:43830382:G:A	17:44073889:A:G	0.989294
rs62055868	43830640	C	T	17:43830640:C:T	17:44073889:A:G	0.989294
rs62055869	43830685	G	A	17:43830685:G:A	17:44073889:A:G	0.989294
rs17426174	43830938	G	C	17:43830938:G:C	17:44073889:A:G	0.989294
rs62055871	43831112	G	A	17:43831112:G:A	17:44073889:A:G	0.989294
rs55645418	43832115	A	G	17:43832115:A:G	17:44073889:A:G	0.989294
rs576063188;rs11657611	43832139	C	CAA	17:43832139:C:CAA	17:44073889:A:G	0.989294
rs35631660	43832337	A	G	17:43832337:A:G	17:44073889:A:G	0.989294
rs17426195	43832367	G	A	17:43832367:G:A	17:44073889:A:G	0.989294
rs35282504	43832618	G	A	17:43832618:G:A	17:44073889:A:G	0.989294
rs62055875	43832864	T	C	17:43832864:T:C	17:44073889:A:G	0.989294
rs62055876	43832940	A	G	17:43832940:A:G	17:44073889:A:G	0.983911
rs36047693	43833824	G	C	17:43833824:G:C	17:44073889:A:G	0.989294
rs34195569	43833921	G	A	17:43833921:G:A	17:44073889:A:G	0.989294
rs34579278	43833981	A	G	17:43833981:A:G	17:44073889:A:G	0.989294
rs34211253	43834074	C	G	17:43834074:C:G	17:44073889:A:G	0.989294
rs34008514	43834314	A	G	17:43834314:A:G	17:44073889:A:G	0.989294
rs12943085	43834482	G	A	17:43834482:G:A	17:44073889:A:G	0.989294
rs71363552	43834671	A	AC	17:43834671:A:AC	17:44073889:A:G	0.989294
rs529814250	43834873	G	A	17:43834873:G:A	17:44073889:A:G	0.978565
rs7350923	43834970	C	T	17:43834970:C:T	17:44073889:A:G	0.989294
rs11079717	43835351	T	C	17:43835351:T:C	17:44073889:A:G	0.989294
rs62055878	43835854	C	A	17:43835854:C:A	17:44073889:A:G	0.989294
rs76669427	43836051	T	A	17:43836051:T:A	17:44073889:A:G	0.989294
rs143196316	43836109	A	AATT	17:43836109:A:AATT	17:44073889:A:G	0.989294
rs74514268	43836191	G	A	17:43836191:G:A	17:44073889:A:G	0.989294
rs62055879	43836578	G	A	17:43836578:G:A	17:44073889:A:G	0.989294
rs12948216	43836673	C	T	17:43836673:C:T	17:44073889:A:G	0.989294
rs56013908	43836920	T	C	17:43836920:T:C	17:44073889:A:G	0.989294
rs56168907	43837091	T	C	17:43837091:T:C	17:44073889:A:G	0.989294
rs55747440	43837115	A	G	17:43837115:A:G	17:44073889:A:G	0.989294
rs55801356	43837237	A	G	17:43837237:A:G	17:44073889:A:G	0.989294
rs62055883	43837446	C	G	17:43837446:C:G	17:44073889:A:G	0.989294
rs62055884	43837567	C	T	17:43837567:C:T	17:44073889:A:G	0.989294
rs79882507	43837782	A	G	17:43837782:A:G	17:44073889:A:G	0.989294
rs574194744	43837868	T	TTTATGTTATG	17:43837868:T:TTTATGTTATG	17:44073889:A:G	0.983993
rs62055885	43838014	A	G	17:43838014:A:G	17:44073889:A:G	0.989294
rs28439278	43838071	C	T	17:43838071:C:T	17:44073889:A:G	0.989294
rs12150621	43838482	G	T	17:43838482:G:T	17:44073889:A:G	0.989294
rs62055886	43838678	G	A	17:43838678:G:A	17:44073889:A:G	0.989294
rs62055887	43838710	T	C	17:43838710:T:C	17:44073889:A:G	0.989294
rs62055888	43838720	C	T	17:43838720:C:T	17:44073889:A:G	0.973341
rs62055889	43838919	G	A	17:43838919:G:A	17:44073889:A:G	0.989294
rs66470052	43839150	AT	A	17:43839150:AT:A	17:44073889:A:G	0.983914
rs71375313	43839253	G	A	17:43839253:G:A	17:44073889:A:G	0.989294
rs11079718	43839951	A	T	17:43839951:A:T	17:44073889:A:G	0.967982
rs11079719	43840006	T	G	17:43840006:T:G	17:44073889:A:G	0.967982
rs11079720	43840016	G	A	17:43840016:G:A	17:44073889:A:G	0.983993
rs11079721	43840107	C	A	17:43840107:C:A	17:44073889:A:G	0.989294
rs62055890	43840681	C	T	17:43840681:C:T	17:44073889:A:G	0.989294
rs533511475	43840726	C	CTT	17:43840726:C:CTT	17:44073889:A:G	0.989294
rs77849344	43840864	G	A	17:43840864:G:A	17:44073889:A:G	0.989294
rs74918686	43840899	G	C	17:43840899:G:C	17:44073889:A:G	0.989294
rs79545140	43840935	T	C	17:43840935:T:C	17:44073889:A:G	0.989294
rs371083624	43841356	CTT	C	17:43841356:CTT:C	17:44073889:A:G	0.962744
rs56369036	43841571	T	A	17:43841571:T:A	17:44073889:A:G	0.989294
rs138939613	43841624	G	GATGGATGA	17:43841624:G:GATGGATGA	17:44073889:A:G	0.973341
rs11079723	43841729	T	C	17:43841729:T:C	17:44073889:A:G	0.983911
rs11079724	43841912	C	T	17:43841912:C:T	17:44073889:A:G	0.989294
rs55707339	43842462	T	C	17:43842462:T:C	17:44073889:A:G	0.984024
rs62055893	43842494	A	G	17:43842494:A:G	17:44073889:A:G	0.989294
rs75257002	43843395	C	T	17:43843395:C:T	17:44073889:A:G	0.983911
rs62055894	43843943	G	A	17:43843943:G:A	17:44073889:A:G	0.989294
rs62055895	43844044	A	G	17:43844044:A:G	17:44073889:A:G	0.989294
rs62055896	43844201	C	T	17:43844201:C:T	17:44073889:A:G	0.989294
rs55725840	43844486	T	A	17:43844486:T:A	17:44073889:A:G	0.989294
rs56194509	43844559	T	G	17:43844559:T:G	17:44073889:A:G	0.989294
rs55657917	43844560	T	G	17:43844560:T:G	17:44073889:A:G	0.989294
rs56082319	43844798	G	A	17:43844798:G:A	17:44073889:A:G	0.984024
rs56109643	43844859	A	G	17:43844859:A:G	17:44073889:A:G	0.989294
rs62055899	43844977	T	A	17:43844977:T:A	17:44073889:A:G	0.989294
rs62055900	43845002	C	G	17:43845002:C:G	17:44073889:A:G	0.989294
rs62055901	43845041	G	A	17:43845041:G:A	17:44073889:A:G	0.989294
rs62055903	43846668	C	A	17:43846668:C:A	17:44073889:A:G	0.989294
rs111374028	43846820	G	A	17:43846820:G:A	17:44073889:A:G	0.989294
rs113934115	43847039	C	T	17:43847039:C:T	17:44073889:A:G	0.989294
rs113762994	43847095	C	T	17:43847095:C:T	17:44073889:A:G	0.989294
rs62055928	43847374	G	A	17:43847374:G:A	17:44073889:A:G	0.989294
rs56268325	43847741	T	C	17:43847741:T:C	17:44073889:A:G	0.989294
rs56070245	43847868	T	C	17:43847868:T:C	17:44073889:A:G	0.989294
rs56387266	43847912	T	C	17:43847912:T:C	17:44073889:A:G	0.989294
rs34303488	43848181	C	T	17:43848181:C:T	17:44073889:A:G	0.989294
rs62055932	43848412	A	G	17:43848412:A:G	17:44073889:A:G	0.989294
rs62055933	43848461	G	A	17:43848461:G:A	17:44073889:A:G	0.989294
rs62055934	43848638	G	A	17:43848638:G:A	17:44073889:A:G	0.983939
rs541393171	43848646	AG	A	17:43848646:AG:A	17:44073889:A:G	0.989294
rs62055935	43848750	T	C	17:43848750:T:C	17:44073889:A:G	0.989294
rs62055936	43848761	T	A	17:43848761:T:A	17:44073889:A:G	0.983911
rs62055937	43848968	G	T	17:43848968:G:T	17:44073889:A:G	0.989294
rs76294809	43849327	G	A	17:43849327:G:A	17:44073889:A:G	0.989294
rs75916678	43849366	T	C	17:43849366:T:C	17:44073889:A:G	0.989294
rs79730878	43849415	T	C	17:43849415:T:C	17:44073889:A:G	0.94734
rs536204166	43849572	AT	A	17:43849572:AT:A	17:44073889:A:G	0.983911
rs62055938	43849656	C	A	17:43849656:C:A	17:44073889:A:G	0.989294
rs62055939	43849787	A	T	17:43849787:A:T	17:44073889:A:G	0.989294
rs62055940	43849896	A	G	17:43849896:A:G	17:44073889:A:G	0.989294
rs375912859	43850037	C	CTT	17:43850037:C:CTT	17:44073889:A:G	0.989294
rs76885724	43850519	C	T	17:43850519:C:T	17:44073889:A:G	0.989294
rs60814418	43850645	C	T	17:43850645:C:T	17:44073889:A:G	0.968182
rs578153522	43850932	C	T	17:43850932:C:T	17:44073889:A:G	0.989294
rs66488378	43850935	CA	C	17:43850935:CA:C	17:44073889:A:G	0.989294
rs62055942	43850966	A	G	17:43850966:A:G	17:44073889:A:G	0.989294
rs62055943	43851018	T	C	17:43851018:T:C	17:44073889:A:G	0.989294
rs536191887	43851209	A	AT	17:43851209:A:AT	17:44073889:A:G	0.989294
rs62055945	43851851	G	A	17:43851851:G:A	17:44073889:A:G	0.989294
rs62055946	43851971	C	A	17:43851971:C:A	17:44073889:A:G	0.989294
rs62055947	43852605	C	T	17:43852605:C:T	17:44073889:A:G	0.989294
rs62055948	43852621	T	C	17:43852621:T:C	17:44073889:A:G	0.989294
rs113871181	43852733	G	A	17:43852733:G:A	17:44073889:A:G	0.989294
rs111370985	43852742	T	C	17:43852742:T:C	17:44073889:A:G	0.989294
rs55787105	43853109	G	A	17:43853109:G:A	17:44073889:A:G	0.989294
rs62055950	43853133	T	C	17:43853133:T:C	17:44073889:A:G	0.989294
rs56043078	43853235	T	G	17:43853235:T:G	17:44073889:A:G	0.989294
rs77965652	43853457	A	G	17:43853457:A:G	17:44073889:A:G	0.989294
rs55849949	43853526	A	G	17:43853526:A:G	17:44073889:A:G	0.989294
rs56303031	43853922	G	A	17:43853922:G:A	17:44073889:A:G	0.989294
rs55991914	43854267	C	T	17:43854267:C:T	17:44073889:A:G	0.989294
rs62055955	43854340	A	G	17:43854340:A:G	17:44073889:A:G	0.984024
rs62055956	43854449	C	T	17:43854449:C:T	17:44073889:A:G	0.984024
rs62055957	43854536	C	A	17:43854536:C:A	17:44073889:A:G	0.984024
rs4074462	43855228	G	T	17:43855228:G:T	17:44073889:A:G	0.984024
rs368284065	43855501	AC	A	17:43855501:AC:A	17:44073889:A:G	0.989294
rs56371647	43855503	C	T	17:43855503:C:T	17:44073889:A:G	0.989294
rs111878933	43856341	C	T	17:43856341:C:T	17:44073889:A:G	0.983993
rs111735741	43856372	G	A	17:43856372:G:A	17:44073889:A:G	0.983993
rs62057061	43856639	C	G	17:43856639:C:G	17:44073889:A:G	0.989294
rs62057062	43856710	G	A	17:43856710:G:A	17:44073889:A:G	0.989294
rs62057063	43856730	C	T	17:43856730:C:T	17:44073889:A:G	0.989294
rs62057064	43857033	C	T	17:43857033:C:T	17:44073889:A:G	0.989294
rs76830096	43857129	A	C	17:43857129:A:C	17:44073889:A:G	0.989294
rs111433752	43857989	T	G	17:43857989:T:G	17:44073889:A:G	0.983993
rs111664122	43857990	T	C	17:43857990:T:C	17:44073889:A:G	0.983993
rs62057065	43858187	G	T	17:43858187:G:T	17:44073889:A:G	0.989294
rs62057066	43858307	T	C	17:43858307:T:C	17:44073889:A:G	0.983911
rs62057067	43858326	C	T	17:43858326:C:T	17:44073889:A:G	0.989294
rs78917495	43858482	C	T	17:43858482:C:T	17:44073889:A:G	0.989294
rs62057068	43858629	A	G	17:43858629:A:G	17:44073889:A:G	0.989294
rs62057069	43859065	T	C	17:43859065:T:C	17:44073889:A:G	0.989294
rs62057070	43859640	A	G	17:43859640:A:G	17:44073889:A:G	0.989294
rs62057071	43859691	C	G	17:43859691:C:G	17:44073889:A:G	0.989294
rs145503157	43859929	C	CACG	17:43859929:C:CACG	17:44073889:A:G	0.989294
rs62057073	43861117	C	T	17:43861117:C:T	17:44073889:A:G	0.989294
rs56319902	43871982	C	T	17:43871982:C:T	17:44073889:A:G	0.989294
rs55943044	43872228	G	A	17:43872228:G:A	17:44073889:A:G	0.989294
rs80184151	43879308	A	G	17:43879308:A:G	17:44073889:A:G	0.989294
rs17689378	43881790	C	T	17:43881790:C:T	17:44073889:A:G	0.978603
rs62057101	43885291	G	A	17:43885291:G:A	17:44073889:A:G	0.989294
rs62057103	43887480	T	C	17:43887480:T:C	17:44073889:A:G	0.989294
rs55915917	43892784	T	G	17:43892784:T:G	17:44073889:A:G	0.906019
rs55668363	43892788	G	A	17:43892788:G:A	17:44073889:A:G	0.911879
rs17689471	43892973	T	C	17:43892973:T:C	17:44073889:A:G	0.989294
rs142682197	43893146	CCCAGTTCAGTGTGT	C	17:43893146:CCCAGTTCAGTGTGT:C	17:44073889:A:G	0.989294
rs117365970	43893259	G	A	17:43893259:G:A	17:44073889:A:G	0.989294
rs117646503	43893260	T	C	17:43893260:T:C	17:44073889:A:G	0.989294
rs17762769	43893403	G	A	17:43893403:G:A	17:44073889:A:G	0.989294
rs8072451	43893716	C	T	17:43893716:C:T	17:44073889:A:G	0.989294
rs8073146	43893751	A	G	17:43893751:A:G	17:44073889:A:G	0.989294
rs28364025	43894102	T	C	17:43894102:T:C	17:44073889:A:G	0.989294
rs28364023	43894159	C	T	17:43894159:C:T	17:44073889:A:G	0.989294
rs562566755	43894485	G	GA	17:43894485:G:GA	17:44073889:A:G	0.989294
rs55779147	43894510	G	A	17:43894510:G:A	17:44073889:A:G	0.989294
rs56357543	43894547	C	T	17:43894547:C:T	17:44073889:A:G	0.989294
rs56099546	43894609	A	G	17:43894609:A:G	17:44073889:A:G	0.989294
rs739645	43894990	T	G	17:43894990:T:G	17:44073889:A:G	0.989294
rs739644	43895008	C	G	17:43895008:C:G	17:44073889:A:G	0.989294
rs538784996	43895168	T	TG	17:43895168:T:TG	17:44073889:A:G	0.989294
rs4564621	43895501	G	C	17:43895501:G:C	17:44073889:A:G	0.989294
rs2316763	43895530	C	T	17:43895530:C:T	17:44073889:A:G	0.989294
rs2316764	43895602	T	G	17:43895602:T:G	17:44073889:A:G	0.989294
rs4277389	43895653	A	G	17:43895653:A:G	17:44073889:A:G	0.989294
rs4566211	43895696	G	A	17:43895696:G:A	17:44073889:A:G	0.989294
rs4566212	43895751	G	A	17:43895751:G:A	17:44073889:A:G	0.989294
rs4309444	43895797	T	C	17:43895797:T:C	17:44073889:A:G	0.989294
rs62057107	43896032	C	T	17:43896032:C:T	17:44073889:A:G	0.989294
rs12150390	43896228	T	C	17:43896228:T:C	17:44073889:A:G	0.989294
rs17689608	43896528	C	G	17:43896528:C:G	17:44073889:A:G	0.989294
rs62057108	43896616	T	C	17:43896616:T:C	17:44073889:A:G	0.989294
rs62057109	43896637	T	C	17:43896637:T:C	17:44073889:A:G	0.989294
rs78074121	43896690	T	C	17:43896690:T:C	17:44073889:A:G	0.989294
rs62057110	43896734	T	C	17:43896734:T:C	17:44073889:A:G	0.989294
rs577664674	43897026	TGGAG	T	17:43897026:TGGAG:T	17:44073889:A:G	0.989294
rs62057111	43897130	A	G	17:43897130:A:G	17:44073889:A:G	0.989294
rs62057112	43897202	T	A	17:43897202:T:A	17:44073889:A:G	0.989294
rs78587102	43897246	A	G	17:43897246:A:G	17:44073889:A:G	0.989294
rs62057113	43897449	A	T	17:43897449:A:T	17:44073889:A:G	0.989294
rs78506181	43897480	A	G	17:43897480:A:G	17:44073889:A:G	0.989294
rs79600142	43897722	T	C	17:43897722:T:C	17:44073889:A:G	0.989294
rs554779172	43898362	AAGG	A	17:43898362:AAGG:A	17:44073889:A:G	0.989294
rs111739681	43898459	C	T	17:43898459:C:T	17:44073889:A:G	0.989294
rs17762882	43898887	T	C	17:43898887:T:C	17:44073889:A:G	0.989294
rs17689653	43898963	A	T	17:43898963:A:T	17:44073889:A:G	0.989294
rs17762912	43899161	A	C	17:43899161:A:C	17:44073889:A:G	0.989294
rs62057114	43899401	C	T	17:43899401:C:T	17:44073889:A:G	0.989294
rs62057115	43899417	G	C	17:43899417:G:C	17:44073889:A:G	0.989294
rs78917479	43899611	C	T	17:43899611:C:T	17:44073889:A:G	0.989294
rs62057116	43899655	T	C	17:43899655:T:C	17:44073889:A:G	0.989294
rs62057117	43899657	C	G	17:43899657:C:G	17:44073889:A:G	0.989294
rs62057118	43899727	A	G	17:43899727:A:G	17:44073889:A:G	0.989294
rs62057119	43899736	G	A	17:43899736:G:A	17:44073889:A:G	0.989294
rs17762954	43899786	C	T	17:43899786:C:T	17:44073889:A:G	0.989294
rs55979424	43900081	C	T	17:43900081:C:T	17:44073889:A:G	0.989294
rs559241210	43900215	T	TAA	17:43900215:T:TAA	17:44073889:A:G	0.973341
rs55638417	43900434	A	G	17:43900434:A:G	17:44073889:A:G	0.989294
rs79501144	43900697	C	T	17:43900697:C:T	17:44073889:A:G	0.989294
rs62057121	43900760	G	A	17:43900760:G:A	17:44073889:A:G	0.989294
rs112137135	43900817	A	G	17:43900817:A:G	17:44073889:A:G	0.989294
rs62057122	43901001	C	T	17:43901001:C:T	17:44073889:A:G	0.989294
rs62057123	43901238	A	G	17:43901238:A:G	17:44073889:A:G	0.989294
rs62057143	43901528	T	C	17:43901528:T:C	17:44073889:A:G	0.989294
rs62057144	43901558	A	G	17:43901558:A:G	17:44073889:A:G	0.989294
rs4335809	43902216	C	T	17:43902216:C:T	17:44073889:A:G	0.989294
rs4341787	43902505	C	T	17:43902505:C:T	17:44073889:A:G	0.983911
rs4523962	43902522	G	A	17:43902522:G:A	17:44073889:A:G	0.989294
rs4327090	43902541	A	G	17:43902541:A:G	17:44073889:A:G	0.802303
rs3885074	43902738	C	A	17:43902738:C:A	17:44073889:A:G	0.989294
rs3885075	43902799	A	G	17:43902799:A:G	17:44073889:A:G	0.989294
rs41280116	43902842	C	T	17:43902842:C:T	17:44073889:A:G	0.989294
