## Supplementary Tables for "Prioritization of autoimmune disease-associated genetic variants that perturb regulatory element activity in T cells": 210511_MPRA_Manuscript_Tables.xlsx (part 2 of 3)

### Sheet: S. Table 1 GWAS loci (continued)
rsid	pos	ref	alt	ld_snp	lead_snp	r2
rs34283254	43902861	C	A	17:43902861:C:A	17:44073889:A:G	0.989294
rs1912151	43902944	C	T	17:43902944:C:T	17:44073889:A:G	0.989294
rs1396862	43902997	G	A	17:43902997:G:A	17:44073889:A:G	0.989294
rs41280118	43903089	C	T	17:43903089:C:T	17:44073889:A:G	0.989294
rs62057146	43903106	A	G	17:43903106:A:G	17:44073889:A:G	0.989294
rs62057147	43903298	G	A	17:43903298:G:A	17:44073889:A:G	0.989294
rs17763050	43903336	G	A	17:43903336:G:A	17:44073889:A:G	0.989294
rs62057148	43903485	G	C	17:43903485:G:C	17:44073889:A:G	0.978603
rs62057149	43903546	A	G	17:43903546:A:G	17:44073889:A:G	0.989294
rs62057150	43903548	C	T	17:43903548:C:T	17:44073889:A:G	0.989294
rs62057151	43903842	C	T	17:43903842:C:T	17:44073889:A:G	0.953373
rs62057152	43904110	G	C	17:43904110:G:C	17:44073889:A:G	0.989294
rs17689824	43904397	C	T	17:43904397:C:T	17:44073889:A:G	0.989294
rs62057153	43904528	T	C	17:43904528:T:C	17:44073889:A:G	0.989294
rs62057154	43904610	C	T	17:43904610:C:T	17:44073889:A:G	0.989294
rs62057155	43904673	C	T	17:43904673:C:T	17:44073889:A:G	0.989294
rs62057156	43904948	G	C	17:43904948:G:C	17:44073889:A:G	0.989294
rs78872653	43905134	G	A	17:43905134:G:A	17:44073889:A:G	0.989294
rs62057157	43905313	G	C	17:43905313:G:C	17:44073889:A:G	0.989294
rs17763086	43905481	T	G	17:43905481:T:G	17:44073889:A:G	0.989294
rs17425752	43906726	A	C	17:43906726:A:C	17:44073889:A:G	0.983993
rs17689882	43906828	G	A	17:43906828:G:A	17:44073889:A:G	0.983993
rs62057158	43907143	G	A	17:43907143:G:A	17:44073889:A:G	0.989294
rs551188177	43907641	C	CAGGTGG	17:43907641:C:CAGGTGG	17:44073889:A:G	0.989294
rs1876831	43907745	C	T	17:43907745:C:T	17:44073889:A:G	0.989294
rs16940665	43907896	T	C	17:43907896:T:C	17:44073889:A:G	0.989294
rs16940668	43907966	G	A	17:43907966:G:A	17:44073889:A:G	0.989294
rs16940671	43908151	C	T	17:43908151:C:T	17:44073889:A:G	0.989294
rs16940672	43908152	C	T	17:43908152:C:T	17:44073889:A:G	0.989294
rs565667714	43908476	GT	G	17:43908476:GT:G	17:44073889:A:G	0.989294
rs55763795	43908773	G	C	17:43908773:G:C	17:44073889:A:G	0.989294
rs55865707	43908826	T	G	17:43908826:T:G	17:44073889:A:G	0.989294
rs62054760	43908989	C	T	17:43908989:C:T	17:44073889:A:G	0.973492
rs62054761	43909008	C	T	17:43909008:C:T	17:44073889:A:G	0.973492
rs62054762	43909022	G	T	17:43909022:G:T	17:44073889:A:G	0.973492
rs542104993	43909435	C	CAAAAAAACAAAA	17:43909435:C:CAAAAAAACAAAA	17:44073889:A:G	0.983939
rs17689918	43910088	G	A	17:43910088:G:A	17:44073889:A:G	0.989294
rs17763199	43910183	G	A	17:43910183:G:A	17:44073889:A:G	0.983939
rs62054763	43910262	C	G	17:43910262:C:G	17:44073889:A:G	0.989294
rs16940674	43910507	C	T	17:43910507:C:T	17:44073889:A:G	0.989294
rs16940676	43911036	G	A	17:43911036:G:A	17:44073889:A:G	0.983993
rs1876830	43911352	C	T	17:43911352:C:T	17:44073889:A:G	0.989294
rs41457044	43911424	C	T	17:43911424:C:T	17:44073889:A:G	0.978603
rs1876829	43911443	T	C	17:43911443:T:C	17:44073889:A:G	0.989294
rs1876828	43911525	C	T	17:43911525:C:T	17:44073889:A:G	0.989294
rs1876827	43911832	T	C	17:43911832:T:C	17:44073889:A:G	0.989294
rs16940677	43911898	C	T	17:43911898:C:T	17:44073889:A:G	0.989294
rs16940681	43912159	G	C	17:43912159:G:C	17:44073889:A:G	0.989294
rs566629636	43912267	T	TG	17:43912267:T:TG	17:44073889:A:G	0.983993
rs28364021	43912282	C	T	17:43912282:C:T	17:44073889:A:G	0.989294
rs2316765	43912454	T	C	17:43912454:T:C	17:44073889:A:G	0.989294
rs878886	43912490	C	G	17:43912490:C:G	17:44073889:A:G	0.989294
rs878887	43912582	C	T	17:43912582:C:T	17:44073889:A:G	0.989294
rs878888	43912635	A	G	17:43912635:A:G	17:44073889:A:G	0.989294
rs4525537	43912723	T	C	17:43912723:T:C	17:44073889:A:G	0.989294
rs4640231	43912786	G	C	17:43912786:G:C	17:44073889:A:G	0.989294
rs4482334	43912830	T	C	17:43912830:T:C	17:44073889:A:G	0.989294
rs56127111	43913315	C	T	17:43913315:C:T	17:44073889:A:G	0.989294
rs549810804	43913360	TGAGGGCAGGAGG	T	17:43913360:TGAGGGCAGGAGG:T	17:44073889:A:G	0.989294
rs75104593	43913557	T	G	17:43913557:T:G	17:44073889:A:G	0.978707
rs74998289	43913558	T	G	17:43913558:T:G	17:44073889:A:G	0.978707
rs10445362	43914554	C	A	17:43914554:C:A	17:44073889:A:G	0.989294
rs10445363	43914558	G	A	17:43914558:G:A	17:44073889:A:G	0.989294
rs62054802	43914598	G	C	17:43914598:G:C	17:44073889:A:G	0.989294
rs62054803	43914728	G	T	17:43914728:G:T	17:44073889:A:G	0.989294
rs62054804	43914809	C	T	17:43914809:C:T	17:44073889:A:G	0.989294
rs201128097	43914979	AC	A	17:43914979:AC:A	17:44073889:A:G	0.984024
rs572543580	43914981	C	G	17:43914981:C:G	17:44073889:A:G	0.984024
rs71904125	43914990	AAC	A	17:43914990:AAC:A	17:44073889:A:G	0.989294
rs62054805	43915054	A	G	17:43915054:A:G	17:44073889:A:G	0.989294
rs62054806	43915312	C	T	17:43915312:C:T	17:44073889:A:G	0.989294
rs10445364	43916356	G	A	17:43916356:G:A	17:44073889:A:G	0.989294
rs10445333	43916509	A	G	17:43916509:A:G	17:44073889:A:G	0.989294
rs17690176	43916773	A	C	17:43916773:A:C	17:44073889:A:G	0.984024
rs78328427	43916932	G	A	17:43916932:G:A	17:44073889:A:G	0.989294
rs77692262	43917086	A	G	17:43917086:A:G	17:44073889:A:G	0.989294
rs56023973	43917776	G	T	17:43917776:G:T	17:44073889:A:G	0.989294
rs17763515	43917818	G	A	17:43917818:G:A	17:44073889:A:G	0.989294
rs17763533	43918190	T	C	17:43918190:T:C	17:44073889:A:G	0.989294
rs62054809	43918239	C	T	17:43918239:C:T	17:44073889:A:G	0.989294
rs201679950	43918301	GCCAGGAGTTCGAGA	G	17:43918301:GCCAGGAGTTCGAGA:G	17:44073889:A:G	0.989294
rs112583797	43918418	A	G	17:43918418:A:G	17:44073889:A:G	0.989294
rs74922289	43918524	A	G	17:43918524:A:G	17:44073889:A:G	0.989294
rs56971664	43918613	T	C	17:43918613:T:C	17:44073889:A:G	0.989294
rs62054811	43918651	C	G	17:43918651:C:G	17:44073889:A:G	0.989294
rs2316766	43919068	G	T	17:43919068:G:T	17:44073889:A:G	0.978725
rs2316767	43919070	T	C	17:43919070:T:C	17:44073889:A:G	0.978725
rs2316768	43919073	G	T	17:43919073:G:T	17:44073889:A:G	0.978725
rs2106786	43919096	A	G	17:43919096:A:G	17:44073889:A:G	0.983993
rs2106785	43919105	C	T	17:43919105:C:T	17:44073889:A:G	0.983993
rs56150806	43919301	T	C	17:43919301:T:C	17:44073889:A:G	0.989294
rs17690314	43919884	T	G	17:43919884:T:G	17:44073889:A:G	0.989294
rs569456595	43920219	AAAG	A	17:43920219:AAAG:A	17:44073889:A:G	0.989294
rs56233672	43920300	T	C	17:43920300:T:C	17:44073889:A:G	0.989294
rs56354807	43920378	C	T	17:43920378:C:T	17:44073889:A:G	0.989294
rs55718212	43920411	T	C	17:43920411:T:C	17:44073889:A:G	0.989294
rs17690326	43920974	T	C	17:43920974:T:C	17:44073889:A:G	0.989294
rs17763596	43921210	G	T	17:43921210:G:T	17:44073889:A:G	0.989294
rs62054814	43921572	T	A	17:43921572:T:A	17:44073889:A:G	0.989294
rs17763634	43921754	T	C	17:43921754:T:C	17:44073889:A:G	0.989294
rs62621252	43922942	T	C	17:43922942:T:C	17:44073889:A:G	0.989294
rs62054815	43923266	G	A	17:43923266:G:A	17:44073889:A:G	0.989294
rs12185233	43923654	G	C	17:43923654:G:C	17:44073889:A:G	0.978603
rs12185268	43923683	A	G	17:43923683:A:G	17:44073889:A:G	0.989294
rs12185235	43923703	C	T	17:43923703:C:T	17:44073889:A:G	0.989294
rs11079725	43923934	T	C	17:43923934:T:C	17:44073889:A:G	0.989294
rs12373123	43924073	T	C	17:43924073:T:C	17:44073889:A:G	0.989294
rs12373139	43924130	G	A	17:43924130:G:A	17:44073889:A:G	0.989294
rs12373142	43924200	C	G	17:43924200:C:G	17:44073889:A:G	0.989294
rs12373124	43924219	T	C	17:43924219:T:C	17:44073889:A:G	0.989294
rs12373140	43924231	G	A	17:43924231:G:A	17:44073889:A:G	0.989294
rs12373168	43924337	A	C	17:43924337:A:C	17:44073889:A:G	0.973651
rs17690661	43924521	G	A	17:43924521:G:A	17:44073889:A:G	0.989294
rs55943825	43924776	C	T	17:43924776:C:T	17:44073889:A:G	0.989294
rs17690679	43924803	A	G	17:43924803:A:G	17:44073889:A:G	0.989294
rs17690703	43925297	C	T	17:43925297:C:T	17:44073889:A:G	0.819512
rs17769490	43925605	G	A	17:43925605:G:A	17:44073889:A:G	0.984024
rs77063768	43925729	A	G	17:43925729:A:G	17:44073889:A:G	0.984024
rs62054817	43925966	G	A	17:43925966:G:A	17:44073889:A:G	0.984024
rs62054818	43926056	A	C	17:43926056:A:C	17:44073889:A:G	0.984024
rs62054819	43926149	A	G	17:43926149:A:G	17:44073889:A:G	0.984024
rs62054820	43926755	A	G	17:43926755:A:G	17:44073889:A:G	0.984024
rs56113217	43926948	A	G	17:43926948:A:G	17:44073889:A:G	0.984024
rs56269136	43926992	C	T	17:43926992:C:T	17:44073889:A:G	0.984024
rs56385754	43927255	G	T	17:43927255:G:T	17:44073889:A:G	0.984024
rs17769552	43927290	G	A	17:43927290:G:A	17:44073889:A:G	0.942118
rs62054822	43927708	A	G	17:43927708:A:G	17:44073889:A:G	0.984024
rs885639	43928614	T	G	17:43928614:T:G	17:44073889:A:G	0.984024
rs551011992	43928629	GCACA	G	17:43928629:GCACA:G	17:44073889:A:G	0.984024
rs62054823	43929029	A	G	17:43929029:A:G	17:44073889:A:G	0.97342
rs62054824	43929992	C	T	17:43929992:C:T	17:44073889:A:G	0.989294
rs62054825	43930033	G	A	17:43930033:G:A	17:44073889:A:G	0.983911
rs79589869	43930238	C	A	17:43930238:C:A	17:44073889:A:G	0.989294
rs2316769	43930798	A	G	17:43930798:A:G	17:44073889:A:G	0.989294
rs2873268	43930955	G	A	17:43930955:G:A	17:44073889:A:G	0.989294
rs4340365	43930980	C	T	17:43930980:C:T	17:44073889:A:G	0.989294
rs2873269	43931122	C	T	17:43931122:C:T	17:44073889:A:G	0.989294
rs56026128	43931244	G	C	17:43931244:G:C	17:44073889:A:G	0.989294
rs56329743	43931245	G	A	17:43931245:G:A	17:44073889:A:G	0.989294
rs56288604	43931380	A	G	17:43931380:A:G	17:44073889:A:G	0.989294
rs17690987	43931626	T	C	17:43931626:T:C	17:44073889:A:G	0.989294
rs549934062	43931855	GAGAGAGAC	G	17:43931855:GAGAGAGAC:G	17:44073889:A:G	0.978565
rs56146262	43931907	C	A	17:43931907:C:A	17:44073889:A:G	0.989294
rs55942528	43932028	A	G	17:43932028:A:G	17:44073889:A:G	0.989294
rs56254732	43932049	C	T	17:43932049:C:T	17:44073889:A:G	0.989294
rs56323304	43932129	C	T	17:43932129:C:T	17:44073889:A:G	0.984024
rs55751924	43932155	A	G	17:43932155:A:G	17:44073889:A:G	0.989294
rs55660209	43932173	A	G	17:43932173:A:G	17:44073889:A:G	0.897844
rs113856644	43932277	G	A	17:43932277:G:A	17:44073889:A:G	0.989294
rs62054831	43932381	C	T	17:43932381:C:T	17:44073889:A:G	0.989294
rs4627402	43932741	C	T	17:43932741:C:T	17:44073889:A:G	0.978725
rs10445365	43932789	C	T	17:43932789:C:T	17:44073889:A:G	0.810512
rs10445366	43932797	G	C	17:43932797:G:C	17:44073889:A:G	0.810512
rs10445367	43932798	G	T	17:43932798:G:T	17:44073889:A:G	0.810512
rs10445368	43933171	C	T	17:43933171:C:T	17:44073889:A:G	0.978725
rs533250683	43933190	GTTTTTA	G	17:43933190:GTTTTTA:G	17:44073889:A:G	0.978725
rs62054832	43933579	C	A	17:43933579:C:A	17:44073889:A:G	0.973492
rs62054833	43933673	T	C	17:43933673:T:C	17:44073889:A:G	0.983911
rs142955985	43933790	G	T	17:43933790:G:T	17:44073889:A:G	0.973492
rs80209523	43933830	G	T	17:43933830:G:T	17:44073889:A:G	0.968291
rs78993847	43933834	G	T	17:43933834:G:T	17:44073889:A:G	0.968291
rs76563578	43933879	C	G	17:43933879:C:G	17:44073889:A:G	0.989294
rs370644144	43933956	G	GTGTTTGTTTGTT	17:43933956:G:GTGTTTGTTTGTT	17:44073889:A:G	0.989294
rs111962225	43934016	G	C	17:43934016:G:C	17:44073889:A:G	0.989294
rs113093579	43934116	T	G	17:43934116:T:G	17:44073889:A:G	0.989294
rs62054834	43934314	T	C	17:43934314:T:C	17:44073889:A:G	0.989294
rs112588484	43934587	GT	G	17:43934587:GT:G	17:44073889:A:G	0.989294
rs62054835	43934672	A	C	17:43934672:A:C	17:44073889:A:G	0.989294
rs10445369	43934776	A	G	17:43934776:A:G	17:44073889:A:G	0.989294
rs10445334	43934826	T	G	17:43934826:T:G	17:44073889:A:G	0.989294
rs10445335	43934896	T	A	17:43934896:T:A	17:44073889:A:G	0.989294
rs10445336	43934948	A	G	17:43934948:A:G	17:44073889:A:G	0.989294
rs10445370	43935118	G	A	17:43935118:G:A	17:44073889:A:G	0.989294
rs55996632	43935888	C	T	17:43935888:C:T	17:44073889:A:G	0.989294
rs55886302	43936011	A	G	17:43936011:A:G	17:44073889:A:G	0.989294
rs56136075	43936298	C	A	17:43936298:C:A	17:44073889:A:G	0.989294
rs62054839	43936804	A	G	17:43936804:A:G	17:44073889:A:G	0.989294
rs62054840	43936812	G	A	17:43936812:G:A	17:44073889:A:G	0.989294
rs62054841	43937104	G	A	17:43937104:G:A	17:44073889:A:G	0.989294
rs62054842	43937162	C	T	17:43937162:C:T	17:44073889:A:G	0.989294
rs62054843	43937184	T	C	17:43937184:T:C	17:44073889:A:G	0.989294
rs62054844	43937333	T	G	17:43937333:T:G	17:44073889:A:G	0.989294
rs76627340	43937460	G	A	17:43937460:G:A	17:44073889:A:G	0.989294
rs75945623	43937505	C	T	17:43937505:C:T	17:44073889:A:G	0.989294
rs79889833	43937633	A	G	17:43937633:A:G	17:44073889:A:G	0.989294
rs77625338	43937671	C	T	17:43937671:C:T	17:44073889:A:G	0.989294
rs77489223	43937736	C	T	17:43937736:C:T	17:44073889:A:G	0.989294
rs55888391	43938107	A	G	17:43938107:A:G	17:44073889:A:G	0.989294
rs74872829	43938394	A	G	17:43938394:A:G	17:44073889:A:G	0.989294
rs76329216	43938499	G	A	17:43938499:G:A	17:44073889:A:G	0.989294
rs62054846	43938634	A	G	17:43938634:A:G	17:44073889:A:G	0.989294
rs55646970	43938796	A	G	17:43938796:A:G	17:44073889:A:G	0.989294
rs55673092	43938882	G	A	17:43938882:G:A	17:44073889:A:G	0.989294
rs56347602	43939255	T	C	17:43939255:T:C	17:44073889:A:G	0.989294
rs56026524	43939389	C	T	17:43939389:C:T	17:44073889:A:G	0.989294
rs56100710	43939395	A	T	17:43939395:A:T	17:44073889:A:G	0.989294
rs56026232	43939399	A	C	17:43939399:A:C	17:44073889:A:G	0.989294
rs56249080	43939432	G	T	17:43939432:G:T	17:44073889:A:G	0.989294
rs56227067	43939609	A	T	17:43939609:A:T	17:44073889:A:G	0.989294
rs55719714	43939638	G	A	17:43939638:G:A	17:44073889:A:G	0.989294
rs56299858	43939659	G	A	17:43939659:G:A	17:44073889:A:G	0.989294
rs62054857	43939936	G	A	17:43939936:G:A	17:44073889:A:G	0.989294
rs75210307	43940012	T	C	17:43940012:T:C	17:44073889:A:G	0.989294
rs74944644	43940020	T	C	17:43940020:T:C	17:44073889:A:G	0.989294
rs79412431	43940021	G	A	17:43940021:G:A	17:44073889:A:G	0.989294
rs62054858	43940188	T	C	17:43940188:T:C	17:44073889:A:G	0.989294
rs79406732	43940497	C	T	17:43940497:C:T	17:44073889:A:G	0.989294
rs62054859	43940685	G	A	17:43940685:G:A	17:44073889:A:G	0.989294
rs62055460	43940825	G	C	17:43940825:G:C	17:44073889:A:G	0.989294
rs62055461	43941350	C	T	17:43941350:C:T	17:44073889:A:G	0.989294
rs62055462	43941476	A	C	17:43941476:A:C	17:44073889:A:G	0.989294
rs62055463	43941491	A	G	17:43941491:A:G	17:44073889:A:G	0.989294
rs77652965	43941608	C	G	17:43941608:C:G	17:44073889:A:G	0.989294
rs75690239	43941710	C	T	17:43941710:C:T	17:44073889:A:G	0.989294
rs62055464	43941858	T	G	17:43941858:T:G	17:44073889:A:G	0.989294
rs62055465	43942046	T	A	17:43942046:T:A	17:44073889:A:G	0.989294
rs62055466	43942656	G	A	17:43942656:G:A	17:44073889:A:G	0.989294
rs62055467	43942820	T	C	17:43942820:T:C	17:44073889:A:G	0.989294
rs62055468	43943000	A	C	17:43943000:A:C	17:44073889:A:G	0.989294
rs62055469	43943655	A	C	17:43943655:A:C	17:44073889:A:G	0.989294
rs62055470	43943657	A	G	17:43943657:A:G	17:44073889:A:G	0.989294
rs62055471	43943755	T	C	17:43943755:T:C	17:44073889:A:G	0.989294
rs56327054	43943957	G	C	17:43943957:G:C	17:44073889:A:G	0.989294
rs56036719	43943974	C	T	17:43943974:C:T	17:44073889:A:G	0.989294
rs55781174	43944158	C	T	17:43944158:C:T	17:44073889:A:G	0.989294
rs12150223	43944204	T	C	17:43944204:T:C	17:44073889:A:G	0.989294
rs12150516	43944519	C	T	17:43944519:C:T	17:44073889:A:G	0.989294
rs62055475	43945106	T	C	17:43945106:T:C	17:44073889:A:G	0.989294
rs527658313	43945495	A	G	17:43945495:A:G	17:44073889:A:G	0.989294
rs62055477	43945687	C	A	17:43945687:C:A	17:44073889:A:G	0.989294
rs78637438	43945855	G	A	17:43945855:G:A	17:44073889:A:G	0.989294
rs2316771	43945931	T	C	17:43945931:T:C	17:44073889:A:G	0.989294
rs62055478	43945938	C	T	17:43945938:C:T	17:44073889:A:G	0.989294
rs1078830	43946112	T	C	17:43946112:T:C	17:44073889:A:G	0.989294
rs753235	43946223	G	A	17:43946223:G:A	17:44073889:A:G	0.968182
rs886249	43946291	A	G	17:43946291:A:G	17:44073889:A:G	0.911719
rs753236	43946318	T	C	17:43946318:T:C	17:44073889:A:G	0.978603
rs2316772	43946423	A	C	17:43946423:A:C	17:44073889:A:G	0.978565
rs2316773	43946536	C	T	17:43946536:C:T	17:44073889:A:G	0.989294
rs2316774	43946642	T	C	17:43946642:T:C	17:44073889:A:G	0.989294
rs739643	43946707	T	C	17:43946707:T:C	17:44073889:A:G	0.989294
rs739642	43946838	C	A	17:43946838:C:A	17:44073889:A:G	0.989294
rs757055	43946875	C	T	17:43946875:C:T	17:44073889:A:G	0.989294
rs75676226	43947171	G	A	17:43947171:G:A	17:44073889:A:G	0.989294
rs537884534	43947176	AC	A	17:43947176:AC:A	17:44073889:A:G	0.989294
rs56398500	43947488	A	G	17:43947488:A:G	17:44073889:A:G	0.989294
rs552290972	43947883	T	G	17:43947883:T:G	17:44073889:A:G	0.858327
rs56289364	43947928	A	G	17:43947928:A:G	17:44073889:A:G	0.989294
rs62055483	43948040	C	T	17:43948040:C:T	17:44073889:A:G	0.989294
rs78238042	43948159	G	A	17:43948159:G:A	17:44073889:A:G	0.989294
rs55673340	43948733	C	T	17:43948733:C:T	17:44073889:A:G	0.989294
rs55967721	43948977	G	A	17:43948977:G:A	17:44073889:A:G	0.989294
rs77092481	43949008	C	T	17:43949008:C:T	17:44073889:A:G	0.989294
rs62055486	43949092	T	G	17:43949092:T:G	17:44073889:A:G	0.989294
rs34739559	43949342	G	A	17:43949342:G:A	17:44073889:A:G	0.978519
rs34097347	43949448	C	A	17:43949448:C:A	17:44073889:A:G	0.989294
rs2106784	43949892	C	T	17:43949892:C:T	17:44073889:A:G	0.989294
rs2158072	43950195	T	C	17:43950195:T:C	17:44073889:A:G	0.989294
rs62055488	43950394	C	T	17:43950394:C:T	17:44073889:A:G	0.989294
rs62055489	43950441	C	A	17:43950441:C:A	17:44073889:A:G	0.989294
rs531196238	43950444	CA	C	17:43950444:CA:C	17:44073889:A:G	0.989294
rs62055490	43950533	A	G	17:43950533:A:G	17:44073889:A:G	0.989294
rs10491140	43950976	G	T	17:43950976:G:T	17:44073889:A:G	0.989294
rs62055491	43951120	T	C	17:43951120:T:C	17:44073889:A:G	0.989294
rs34416056	43951220	T	G	17:43951220:T:G	17:44073889:A:G	0.989294
rs62055492	43951345	C	A	17:43951345:C:A	17:44073889:A:G	0.989294
rs574917819	43951599	CAGAT	C	17:43951599:CAGAT:C	17:44073889:A:G	0.989294
rs2055794	43951717	G	A	17:43951717:G:A	17:44073889:A:G	0.989294
rs2055795	43951995	C	T	17:43951995:C:T	17:44073889:A:G	0.989294
rs2055796	43952191	A	T	17:43952191:A:T	17:44073889:A:G	0.989294
rs80348388	43952634	A	T	17:43952634:A:T	17:44073889:A:G	0.989294
rs62055493	43952944	T	C	17:43952944:T:C	17:44073889:A:G	0.984024
rs62055494	43953016	C	T	17:43953016:C:T	17:44073889:A:G	0.984024
rs62055495	43953043	A	C	17:43953043:A:C	17:44073889:A:G	0.984024
rs111321973	43953170	C	T	17:43953170:C:T	17:44073889:A:G	0.989294
rs140713557	43953179	A	G	17:43953179:A:G	17:44073889:A:G	0.983911
rs552226830;rs111758342	43953240	CTATATA	C	17:43953240:CTATATA:C	17:44073889:A:G	0.989294
rs62055496	43953307	C	T	17:43953307:C:T	17:44073889:A:G	0.989294
rs62055497	43953529	A	G	17:43953529:A:G	17:44073889:A:G	0.989294
rs2188888	43953695	T	C	17:43953695:T:C	17:44073889:A:G	0.989294
rs3919455	43953707	C	T	17:43953707:C:T	17:44073889:A:G	0.989294
rs2214258	43953719	G	C	17:43953719:G:C	17:44073889:A:G	0.989294
rs62055498	43953814	G	A	17:43953814:G:A	17:44073889:A:G	0.989294
rs62055499	43953991	C	G	17:43953991:C:G	17:44073889:A:G	0.989294
rs62055500	43954134	G	A	17:43954134:G:A	17:44073889:A:G	0.989294
rs62055501	43954227	G	A	17:43954227:G:A	17:44073889:A:G	0.989294
rs62055502	43954284	G	A	17:43954284:G:A	17:44073889:A:G	0.989294
rs570669831	43954416	A	AC	17:43954416:A:AC	17:44073889:A:G	0.984024
rs916793	43954686	G	A	17:43954686:G:A	17:44073889:A:G	0.989294
rs535514148	43954982	TTCTCTTCCTCA	T	17:43954982:TTCTCTTCCTCA:T	17:44073889:A:G	0.989294
rs4441322	43955030	A	G	17:43955030:A:G	17:44073889:A:G	0.989294
rs113414067	43955093	T	C	17:43955093:T:C	17:44073889:A:G	0.989294
rs55905252	43955365	C	A	17:43955365:C:A	17:44073889:A:G	0.989294
rs17691328	43955487	C	T	17:43955487:C:T	17:44073889:A:G	0.978603
rs561861374;rs557912326	43956139	A	AAAAAT	17:43956139:A:AAAAAT	17:44073889:A:G	0.983939
rs563555797	43956305	CTT	C	17:43956305:CTT:C	17:44073889:A:G	0.978707
rs62055515	43956370	G	T	17:43956370:G:T	17:44073889:A:G	0.989294
rs62055516	43956390	T	C	17:43956390:T:C	17:44073889:A:G	0.989294
rs62055517	43956425	C	T	17:43956425:C:T	17:44073889:A:G	0.989294
rs62055518	43956505	A	C	17:43956505:A:C	17:44073889:A:G	0.989294
rs56364632	43956642	T	C	17:43956642:T:C	17:44073889:A:G	0.989294
rs55768605	43956734	C	A	17:43956734:C:A	17:44073889:A:G	0.989294
rs55653657	43956778	A	G	17:43956778:A:G	17:44073889:A:G	0.989294
rs55894109	43957221	C	T	17:43957221:C:T	17:44073889:A:G	0.989294
rs56101773	43957269	T	C	17:43957269:T:C	17:44073889:A:G	0.989294
rs56249780	43957328	C	T	17:43957328:C:T	17:44073889:A:G	0.989294
rs56040418	43958079	C	T	17:43958079:C:T	17:44073889:A:G	0.984024
rs55721252	43958099	T	C	17:43958099:T:C	17:44073889:A:G	0.989294
rs55876817	43958139	A	C	17:43958139:A:C	17:44073889:A:G	0.989294
rs55944735	43958172	A	G	17:43958172:A:G	17:44073889:A:G	0.989294
rs535791904	43958207	C	CAAAAAAAT	17:43958207:C:CAAAAAAAT	17:44073889:A:G	0.989294
rs56356641	43958362	T	G	17:43958362:T:G	17:44073889:A:G	0.947242
rs55711631	43958431	T	C	17:43958431:T:C	17:44073889:A:G	0.989294
rs62055525	43958736	G	A	17:43958736:G:A	17:44073889:A:G	0.989294
rs112915466	43958744	A	G	17:43958744:A:G	17:44073889:A:G	0.989294
rs56343551	43959092	G	T	17:43959092:G:T	17:44073889:A:G	0.989294
rs55975673	43959113	A	G	17:43959113:A:G	17:44073889:A:G	0.989294
rs56387391	43959261	G	A	17:43959261:G:A	17:44073889:A:G	0.989294
rs544055237	43959596	CT	C	17:43959596:CT:C	17:44073889:A:G	0.924614
rs2019816	43959661	G	A	17:43959661:G:A	17:44073889:A:G	0.989294
rs2006305	43959752	A	T	17:43959752:A:T	17:44073889:A:G	0.989294
rs2019822	43959918	T	A	17:43959918:T:A	17:44073889:A:G	0.989294
rs62055529	43960020	A	G	17:43960020:A:G	17:44073889:A:G	0.989294
rs79580365	43960172	C	T	17:43960172:C:T	17:44073889:A:G	0.989294
rs55937610	43960283	A	G	17:43960283:A:G	17:44073889:A:G	0.989294
rs56365901	43960323	A	G	17:43960323:A:G	17:44073889:A:G	0.989294
rs55767267	43960325	T	C	17:43960325:T:C	17:44073889:A:G	0.989294
rs56127309	43960341	G	A	17:43960341:G:A	17:44073889:A:G	0.984024
rs56194412	43960600	T	C	17:43960600:T:C	17:44073889:A:G	0.989294
rs56338487	43960812	A	T	17:43960812:A:T	17:44073889:A:G	0.989294
rs56180212	43960911	A	G	17:43960911:A:G	17:44073889:A:G	0.984024
rs56301449	43960918	T	C	17:43960918:T:C	17:44073889:A:G	0.989294
rs62055538	43960997	T	C	17:43960997:T:C	17:44073889:A:G	0.989294
rs62055539	43961044	A	G	17:43961044:A:G	17:44073889:A:G	0.989294
rs62055540	43961142	T	C	17:43961142:T:C	17:44073889:A:G	0.989294
rs17770108	43961292	G	T	17:43961292:G:T	17:44073889:A:G	0.989294
rs62055541	43962017	G	C	17:43962017:G:C	17:44073889:A:G	0.989294
rs77426526	43962982	G	A	17:43962982:G:A	17:44073889:A:G	0.989294
rs77129180	43963046	G	A	17:43963046:G:A	17:44073889:A:G	0.989294
rs74863825	43963120	C	T	17:43963120:C:T	17:44073889:A:G	0.989294
rs80254317	43963282	C	G	17:43963282:C:G	17:44073889:A:G	0.989294
rs112425426	43963416	C	G	17:43963416:C:G	17:44073889:A:G	0.989294
rs62055542	43963844	C	T	17:43963844:C:T	17:44073889:A:G	0.989294
rs17770120	43963943	C	A	17:43963943:C:A	17:44073889:A:G	0.989294
rs17770150	43964163	G	A	17:43964163:G:A	17:44073889:A:G	0.989294
rs17770186	43964191	C	A	17:43964191:C:A	17:44073889:A:G	0.989294
rs17691449	43964283	G	C	17:43964283:G:C	17:44073889:A:G	0.989294
rs62055544	43964539	A	G	17:43964539:A:G	17:44073889:A:G	0.983911
rs62055545	43964561	C	T	17:43964561:C:T	17:44073889:A:G	0.989294
rs62055546	43964567	A	C	17:43964567:A:C	17:44073889:A:G	0.989294
rs62055547	43964755	C	T	17:43964755:C:T	17:44073889:A:G	0.989294
rs62055548	43964899	A	G	17:43964899:A:G	17:44073889:A:G	0.989294
rs113327263	43965063	T	C	17:43965063:T:C	17:44073889:A:G	0.989294
rs112436750	43965129	AT	A	17:43965129:AT:A	17:44073889:A:G	0.878849
rs530372195	43965429	TC	T	17:43965429:TC:T	17:44073889:A:G	0.989294
rs62055549	43965595	G	C	17:43965595:G:C	17:44073889:A:G	0.989294
rs62055550	43965680	G	A	17:43965680:G:A	17:44073889:A:G	0.989294
rs62055551	43965687	C	G	17:43965687:C:G	17:44073889:A:G	0.989294
rs62055552	43965955	A	G	17:43965955:A:G	17:44073889:A:G	0.989294
rs62055553	43966178	C	A	17:43966178:C:A	17:44073889:A:G	0.989294
rs62055554	43966260	A	G	17:43966260:A:G	17:44073889:A:G	0.989294
rs62055555	43966282	G	T	17:43966282:G:T	17:44073889:A:G	0.989294
rs111941646	43966608	A	T	17:43966608:A:T	17:44073889:A:G	0.989294
rs62055556	43966749	T	C	17:43966749:T:C	17:44073889:A:G	0.989294
rs62055557	43966795	C	A	17:43966795:C:A	17:44073889:A:G	0.989294
rs541171022	43966910	A	AAGG	17:43966910:A:AAGG	17:44073889:A:G	0.983939
rs62055558	43966955	A	G	17:43966955:A:G	17:44073889:A:G	0.989294
rs62055559	43967138	T	G	17:43967138:T:G	17:44073889:A:G	0.989294
rs79193046	43967562	T	C	17:43967562:T:C	17:44073889:A:G	0.989294
rs17691466	43968219	A	G	17:43968219:A:G	17:44073889:A:G	0.989294
rs17691508	43968463	C	G	17:43968463:C:G	17:44073889:A:G	0.989294
rs62056760	43968572	G	A	17:43968572:G:A	17:44073889:A:G	0.989294
rs140458370	43968718	T	TACACACAC	17:43968718:T:TACACACAC	17:44073889:A:G	0.989294
rs55943606	43968874	A	G	17:43968874:A:G	17:44073889:A:G	0.989294
rs55895732	43968937	T	C	17:43968937:T:C	17:44073889:A:G	0.989294
rs55960528	43968994	T	C	17:43968994:T:C	17:44073889:A:G	0.989294
rs55877243	43969019	T	C	17:43969019:T:C	17:44073889:A:G	0.989294
rs17770296	43969136	C	T	17:43969136:C:T	17:44073889:A:G	0.989294
rs17691556	43969168	T	A	17:43969168:T:A	17:44073889:A:G	0.989294
rs575495169	43969258	G	GC	17:43969258:G:GC	17:44073889:A:G	0.989294
rs62056761	43969686	T	A	17:43969686:T:A	17:44073889:A:G	0.989294
rs17770337	43969779	G	T	17:43969779:G:T	17:44073889:A:G	0.989294
rs62056773	43969833	A	G	17:43969833:A:G	17:44073889:A:G	0.989294
rs62056774	43969901	G	A	17:43969901:G:A	17:44073889:A:G	0.989294
rs62056775	43969952	T	C	17:43969952:T:C	17:44073889:A:G	0.989294
rs62056776	43969995	C	T	17:43969995:C:T	17:44073889:A:G	0.989294
rs146712066	43970012	C	CAG	17:43970012:C:CAG	17:44073889:A:G	0.989294
rs78729125	43970108	C	A	17:43970108:C:A	17:44073889:A:G	0.989294
rs17770343	43970154	T	C	17:43970154:T:C	17:44073889:A:G	0.989294
rs62056777	43970303	G	A	17:43970303:G:A	17:44073889:A:G	0.989294
rs17691610	43970662	G	T	17:43970662:G:T	17:44073889:A:G	0.989294
rs560623594	43971206	CTAATT	C	17:43971206:CTAATT:C	17:44073889:A:G	0.989294
rs138325961	43971238	T	TTAGATACATCA	17:43971238:T:TTAGATACATCA	17:44073889:A:G	0.989294
rs76594404	43971457	G	C	17:43971457:G:C	17:44073889:A:G	0.989294
rs80233201	43971481	T	C	17:43971481:T:C	17:44073889:A:G	0.989294
rs62056778	43971604	C	G	17:43971604:C:G	17:44073889:A:G	0.989294
rs11575895	43971785	A	G	17:43971785:A:G	17:44073889:A:G	0.989294
rs62056779	43971937	C	A	17:43971937:C:A	17:44073889:A:G	0.989294
rs546638784	43972025	TC	T	17:43972025:TC:T	17:44073889:A:G	0.989294
rs11575896	43972142	G	A	17:43972142:G:A	17:44073889:A:G	0.989294
rs74457229	43972581	C	T	17:43972581:C:T	17:44073889:A:G	0.989294
rs74548327	43973080	A	G	17:43973080:A:G	17:44073889:A:G	0.989294
rs111972148	43973121	G	C	17:43973121:G:C	17:44073889:A:G	0.989294
rs76324150	43973233	C	T	17:43973233:C:T	17:44073889:A:G	0.989294
rs113347741	43973408	C	T	17:43973408:C:T	17:44073889:A:G	0.989294
rs78720789	43973413	A	G	17:43973413:A:G	17:44073889:A:G	0.989294
rs62056780	43973652	C	T	17:43973652:C:T	17:44073889:A:G	0.989294
rs62056781	43973899	T	C	17:43973899:T:C	17:44073889:A:G	0.989294
rs74496580	43974065	C	A	17:43974065:C:A	17:44073889:A:G	0.989294
rs62056782	43974230	C	T	17:43974230:C:T	17:44073889:A:G	0.989294
rs534193614	43974343	TCGC	T	17:43974343:TCGC:T	17:44073889:A:G	0.989294
rs113161176	43974354	G	A	17:43974354:G:A	17:44073889:A:G	0.989294
rs80346216	43974476	G	T	17:43974476:G:T	17:44073889:A:G	0.984024
rs76632685	43974477	A	T	17:43974477:A:T	17:44073889:A:G	0.984024
rs62056783	43974549	G	C	17:43974549:G:C	17:44073889:A:G	0.989294
rs62056784	43974889	C	G	17:43974889:C:G	17:44073889:A:G	0.989294
rs62056785	43975263	T	C	17:43975263:T:C	17:44073889:A:G	0.989294
rs62056786	43975285	T	C	17:43975285:T:C	17:44073889:A:G	0.989294
rs151131666	43975360	ATTACTGTATAAGCTGCTTATAT	A	17:43975360:ATTACTGTATAAGCTGCTTATAT:A	17:44073889:A:G	0.983911
rs62056788	43975382	T	A	17:43975382:T:A	17:44073889:A:G	0.821325
rs62056789	43975415	A	C	17:43975415:A:C	17:44073889:A:G	0.989294
rs62056790	43975417	G	A	17:43975417:G:A	17:44073889:A:G	0.989294
rs62056791	43976064	T	C	17:43976064:T:C	17:44073889:A:G	0.989294
rs77561671	43976627	G	T	17:43976627:G:T	17:44073889:A:G	0.989294
rs62056792	43976644	G	A	17:43976644:G:A	17:44073889:A:G	0.989294
rs62056793	43977018	A	G	17:43977018:A:G	17:44073889:A:G	0.989294
rs62056794	43977049	A	G	17:43977049:A:G	17:44073889:A:G	0.989294
rs1864324	43977702	C	T	17:43977702:C:T	17:44073889:A:G	0.989294
rs571506818	43977748	G	GGCTGGCCCATA	17:43977748:G:GGCTGGCCCATA	17:44073889:A:G	0.983993
rs1864325	43977827	C	T	17:43977827:C:T	17:44073889:A:G	0.989294
rs62056795	43978041	C	T	17:43978041:C:T	17:44073889:A:G	0.989294
rs62056796	43978120	A	G	17:43978120:A:G	17:44073889:A:G	0.989294
rs55691306	43978295	G	C	17:43978295:G:C	17:44073889:A:G	0.989294
rs56306380	43978306	G	A	17:43978306:G:A	17:44073889:A:G	0.989294
rs55841786	43978308	T	C	17:43978308:T:C	17:44073889:A:G	0.989294
rs55823844	43978320	G	A	17:43978320:G:A	17:44073889:A:G	0.989294
rs1560310	43978534	G	A	17:43978534:G:A	17:44073889:A:G	0.989294
rs1467962	43978604	A	G	17:43978604:A:G	17:44073889:A:G	0.989294
rs1560311	43978625	T	C	17:43978625:T:C	17:44073889:A:G	0.989294
rs1467963	43978934	T	G	17:43978934:T:G	17:44073889:A:G	0.989294
rs62056800	43979468	T	A	17:43979468:T:A	17:44073889:A:G	0.989294
rs62056801	43979504	G	A	17:43979504:G:A	17:44073889:A:G	0.989294
rs113834264	43979622	G	A	17:43979622:G:A	17:44073889:A:G	0.989294
rs2099151	43979822	A	T	17:43979822:A:T	17:44073889:A:G	0.989294
rs2082068	43979971	C	T	17:43979971:C:T	17:44073889:A:G	0.989294
rs1984937	43980530	A	C	17:43980530:A:C	17:44073889:A:G	0.989294
rs62056802	43980762	A	G	17:43980762:A:G	17:44073889:A:G	0.989294
rs112003140	43980998	G	A	17:43980998:G:A	17:44073889:A:G	0.989294
rs111689007	43981103	C	A	17:43981103:C:A	17:44073889:A:G	0.989294
rs113589236	43981795	G	A	17:43981795:G:A	17:44073889:A:G	0.989294
rs113029914	43981831	A	T	17:43981831:A:T	17:44073889:A:G	0.989294
rs112275277	43981958	C	T	17:43981958:C:T	17:44073889:A:G	0.989294
rs560059799;rs372550912	43982062	CTT	C	17:43982062:CTT:C	17:44073889:A:G	0.989294
rs367820416	43982069	T	G	17:43982069:T:G	17:44073889:A:G	0.989294
rs62056803	43982159	A	G	17:43982159:A:G	17:44073889:A:G	0.989294
rs62056804	43982286	C	T	17:43982286:C:T	17:44073889:A:G	0.989294
rs77084869	43982903	A	G	17:43982903:A:G	17:44073889:A:G	0.989294
rs74573628	43982961	T	C	17:43982961:T:C	17:44073889:A:G	0.989294
rs75617973	43983159	T	C	17:43983159:T:C	17:44073889:A:G	0.989294
rs62056805	43983363	G	A	17:43983363:G:A	17:44073889:A:G	0.989294
rs62056806	43983801	A	G	17:43983801:A:G	17:44073889:A:G	0.989294
rs62056807	43984253	G	C	17:43984253:G:C	17:44073889:A:G	0.989294
rs1467966	43984399	C	T	17:43984399:C:T	17:44073889:A:G	0.989294
rs62056808	43984646	T	C	17:43984646:T:C	17:44073889:A:G	0.989294
rs62056809	43984669	A	G	17:43984669:A:G	17:44073889:A:G	0.989294
rs62056810	43984672	T	C	17:43984672:T:C	17:44073889:A:G	0.989294
rs79492906	43984864	C	T	17:43984864:C:T	17:44073889:A:G	0.989294
rs62056811	43985247	C	T	17:43985247:C:T	17:44073889:A:G	0.983911
rs74509629	43985597	C	T	17:43985597:C:T	17:44073889:A:G	0.989294
rs79290980	43985662	T	C	17:43985662:T:C	17:44073889:A:G	0.989294
rs1467968	43986396	C	T	17:43986396:C:T	17:44073889:A:G	0.989294
rs4371195	43986420	A	G	17:43986420:A:G	17:44073889:A:G	0.989294
rs12150125	43986432	G	A	17:43986432:G:A	17:44073889:A:G	0.989294
rs12150527	43986462	A	G	17:43986462:A:G	17:44073889:A:G	0.989294
rs7502888	43986992	G	C	17:43986992:G:C	17:44073889:A:G	0.989294
rs62056812	43987154	G	A	17:43987154:G:A	17:44073889:A:G	0.989294
rs111447859	43987184	T	C	17:43987184:T:C	17:44073889:A:G	0.989294
rs28439143	43987723	G	A	17:43987723:G:A	17:44073889:A:G	0.989294
rs56189701	43987801	T	C	17:43987801:T:C	17:44073889:A:G	0.983993
rs2435204	43988205	A	G	17:43988205:A:G	17:44073889:A:G	0.978565
rs62056835	43988623	G	A	17:43988623:G:A	17:44073889:A:G	0.983911
rs62056837	43988884	T	C	17:43988884:T:C	17:44073889:A:G	0.989294
rs62056838	43989087	A	G	17:43989087:A:G	17:44073889:A:G	0.989294
rs66760063	43989129	CA	C	17:43989129:CA:C	17:44073889:A:G	0.989294
rs199995459	43989149	A	AAC	17:43989149:A:AAC	17:44073889:A:G	0.989294
rs66619507	43989151	A	AC	17:43989151:A:AC	17:44073889:A:G	0.989294
rs551502648	43989159	G	GC	17:43989159:G:GC	17:44073889:A:G	0.989294
rs62056839	43989221	T	C	17:43989221:T:C	17:44073889:A:G	0.989294
rs542122120	43989509	TA	T	17:43989509:TA:T	17:44073889:A:G	0.989294
rs62056840	43989689	T	C	17:43989689:T:C	17:44073889:A:G	0.989294
rs112116311	43989898	T	G	17:43989898:T:G	17:44073889:A:G	0.989294
rs78209533	43989909	A	G	17:43989909:A:G	17:44073889:A:G	0.989294
rs62056841	43990041	A	C	17:43990041:A:C	17:44073889:A:G	0.989294
rs79860128	43990072	A	G	17:43990072:A:G	17:44073889:A:G	0.989294
rs9944484	43990662	G	A	17:43990662:G:A	17:44073889:A:G	0.989294
rs17563965	43990919	A	G	17:43990919:A:G	17:44073889:A:G	0.989294
rs549533582	43991252	AC	A	17:43991252:AC:A	17:44073889:A:G	0.989294
rs17563986	43991272	A	G	17:43991272:A:G	17:44073889:A:G	0.989294
rs567752859	43991468	T	TA	17:43991468:T:TA	17:44073889:A:G	0.989294
rs544990728	43991515	T	G	17:43991515:T:G	17:44073889:A:G	0.973341
rs17564020	43991781	G	T	17:43991781:G:T	17:44073889:A:G	0.989294
rs55682376	43991888	G	A	17:43991888:G:A	17:44073889:A:G	0.989294
rs55788678	43992233	C	T	17:43992233:C:T	17:44073889:A:G	0.989294
rs56042957	43992244	G	A	17:43992244:G:A	17:44073889:A:G	0.989294
rs55810795	43992283	A	G	17:43992283:A:G	17:44073889:A:G	0.989294
rs55933304	43992305	G	A	17:43992305:G:A	17:44073889:A:G	0.989294
rs62056848	43992456	G	A	17:43992456:G:A	17:44073889:A:G	0.989294
rs62056849	43992463	G	C	17:43992463:G:C	17:44073889:A:G	0.989294
rs62056850	43992581	C	T	17:43992581:C:T	17:44073889:A:G	0.983911
rs62056851	43992806	A	G	17:43992806:A:G	17:44073889:A:G	0.989294
rs62056856	43992939	T	C	17:43992939:T:C	17:44073889:A:G	0.989294
rs77926909	43994252	T	C	17:43994252:T:C	17:44073889:A:G	0.983911
rs111541901	43994358	C	T	17:43994358:C:T	17:44073889:A:G	0.989294
rs17649518	43994386	C	A	17:43994386:C:A	17:44073889:A:G	0.989294
rs62056859	43994435	A	G	17:43994435:A:G	17:44073889:A:G	0.989294
rs569100772;rs557680344	43994508	GAGA	G	17:43994508:GAGA:G	17:44073889:A:G	0.989294
rs112647192	43994623	G	A	17:43994623:G:A	17:44073889:A:G	0.989294
rs17649553	43994648	C	T	17:43994648:C:T	17:44073889:A:G	0.983911
rs17649571	43994952	A	G	17:43994952:A:G	17:44073889:A:G	0.989294
rs17564153	43995098	G	A	17:43995098:G:A	17:44073889:A:G	0.989294
rs200326647	43995139	TTTTTTTTTTTC	T	17:43995139:TTTTTTTTTTTC:T	17:44073889:A:G	0.989294
rs17649635	43995990	A	G	17:43995990:A:G	17:44073889:A:G	0.989294
rs370497097	43996430	TA	T	17:43996430:TA:T	17:44073889:A:G	0.86726
rs550396226	43996716	GC	G	17:43996716:GC:G	17:44073889:A:G	0.989294
rs113271363	43996721	C	G	17:43996721:C:G	17:44073889:A:G	0.983939
rs55760800	43996908	T	G	17:43996908:T:G	17:44073889:A:G	0.989294
rs56303672	43996960	A	G	17:43996960:A:G	17:44073889:A:G	0.989294
rs17649641	43997372	T	C	17:43997372:T:C	17:44073889:A:G	0.989294
rs75046472	43997499	A	T	17:43997499:A:T	17:44073889:A:G	0.989294
rs17564223	43997520	C	T	17:43997520:C:T	17:44073889:A:G	0.983911
rs17649700	43997901	G	C	17:43997901:G:C	17:44073889:A:G	0.984024
rs62058962	43998151	C	T	17:43998151:C:T	17:44073889:A:G	0.989294
rs1467969	43998328	C	T	17:43998328:C:T	17:44073889:A:G	0.989294
rs1467970	43998574	T	G	17:43998574:T:G	17:44073889:A:G	0.989294
rs767058	43998767	T	C	17:43998767:T:C	17:44073889:A:G	0.989294
rs767057	43998822	A	G	17:43998822:A:G	17:44073889:A:G	0.989294
rs767056	43998910	C	T	17:43998910:C:T	17:44073889:A:G	0.989294
rs767059	43999100	G	C	17:43999100:G:C	17:44073889:A:G	0.989294
rs62058964	43999406	A	G	17:43999406:A:G	17:44073889:A:G	0.983911
rs62058965	43999529	G	C	17:43999529:G:C	17:44073889:A:G	0.989294
rs1967981	43999785	C	G	17:43999785:C:G	17:44073889:A:G	0.989294
rs1476127	43999793	G	A	17:43999793:G:A	17:44073889:A:G	0.989294
rs55929431	44000202	G	A	17:44000202:G:A	17:44073889:A:G	0.989294
rs8079501	44000234	A	T	17:44000234:A:T	17:44073889:A:G	0.989294
rs56002706	44000505	C	T	17:44000505:C:T	17:44073889:A:G	0.989294
rs8078495	44000610	G	A	17:44000610:G:A	17:44073889:A:G	0.989294
rs17649866	44000914	T	C	17:44000914:T:C	17:44073889:A:G	0.989294
rs62058968	44001228	G	A	17:44001228:G:A	17:44073889:A:G	0.989294
rs17564493	44001379	C	T	17:44001379:C:T	17:44073889:A:G	0.989294
rs548703885	44001549	G	GC	17:44001549:G:GC	17:44073889:A:G	0.989294
rs17649918	44001621	A	G	17:44001621:A:G	17:44073889:A:G	0.989294
rs17649954	44001661	A	G	17:44001661:A:G	17:44073889:A:G	0.989294
rs55685451	44001957	T	G	17:44001957:T:G	17:44073889:A:G	0.989294
rs17564591	44002062	A	C	17:44002062:A:C	17:44073889:A:G	0.989294
rs17564619	44002138	A	G	17:44002138:A:G	17:44073889:A:G	0.989294
rs62059003	44002431	C	T	17:44002431:C:T	17:44073889:A:G	0.989294
rs17650063	44002555	A	G	17:44002555:A:G	17:44073889:A:G	0.989294
rs17564703	44002595	C	T	17:44002595:C:T	17:44073889:A:G	0.989294
rs76090253	44002969	A	C	17:44002969:A:C	17:44073889:A:G	0.989294
rs147319425	44003133	A	AAAG	17:44003133:A:AAAG	17:44073889:A:G	0.989294
rs55788597	44003397	T	A	17:44003397:T:A	17:44073889:A:G	0.989294
rs56197117	44003446	A	G	17:44003446:A:G	17:44073889:A:G	0.989294
rs371618052	44003580	GA	G	17:44003580:GA:G	17:44073889:A:G	0.989294
rs56249311	44003599	C	T	17:44003599:C:T	17:44073889:A:G	0.989294
rs137941099	44003625	T	TAA	17:44003625:T:TAA	17:44073889:A:G	0.989294
rs62059004	44003893	A	G	17:44003893:A:G	17:44073889:A:G	0.989294
rs76500077	44004076	T	C	17:44004076:T:C	17:44073889:A:G	0.989294
rs62059005	44004472	A	G	17:44004472:A:G	17:44073889:A:G	0.989294
rs113313477	44005186	G	A	17:44005186:G:A	17:44073889:A:G	0.984024
rs112439933	44005226	A	C	17:44005226:A:C	17:44073889:A:G	0.984024
rs113796169	44005254	T	A	17:44005254:T:A	17:44073889:A:G	0.984024
rs112454267	44005329	G	A	17:44005329:G:A	17:44073889:A:G	0.984024
rs112166495	44005361	G	A	17:44005361:G:A	17:44073889:A:G	0.984024
rs17564780	44005413	A	G	17:44005413:A:G	17:44073889:A:G	0.984024
rs62059007	44005615	A	G	17:44005615:A:G	17:44073889:A:G	0.989294
rs62059008	44006085	A	G	17:44006085:A:G	17:44073889:A:G	0.989294
rs62059009	44006130	T	C	17:44006130:T:C	17:44073889:A:G	0.989294
rs62061705	44006252	T	C	17:44006252:T:C	17:44073889:A:G	0.989294
rs565164746;rs542958940	44006453	C	CT	17:44006453:C:CT	17:44073889:A:G	0.989294
rs17564829	44006601	T	C	17:44006601:T:C	17:44073889:A:G	0.989294
rs62061706	44006896	T	C	17:44006896:T:C	17:44073889:A:G	0.989294
rs62061707	44006954	T	C	17:44006954:T:C	17:44073889:A:G	0.989294
rs62061708	44006956	A	G	17:44006956:A:G	17:44073889:A:G	0.989294
rs62061709	44007493	C	T	17:44007493:C:T	17:44073889:A:G	0.989294
rs62061710	44007727	C	T	17:44007727:C:T	17:44073889:A:G	0.989294
rs62061711	44007764	T	C	17:44007764:T:C	17:44073889:A:G	0.989294
rs67236531	44007773	CAAAA	C	17:44007773:CAAAA:C	17:44073889:A:G	0.989294
rs113912415	44007785	A	G	17:44007785:A:G	17:44073889:A:G	0.973341
rs534805662;rs57389672	44009456	G	GA	17:44009456:G:GA	17:44073889:A:G	0.941434
rs62061712	44009876	C	A	17:44009876:C:A	17:44073889:A:G	0.989294
rs7501759	44009921	A	G	17:44009921:A:G	17:44073889:A:G	0.989294
rs2316782	44010040	A	G	17:44010040:A:G	17:44073889:A:G	0.989294
rs2316783	44010118	G	C	17:44010118:G:C	17:44073889:A:G	0.989294
rs4255816	44010364	C	G	17:44010364:C:G	17:44073889:A:G	0.989294
rs62061713	44010405	A	G	17:44010405:A:G	17:44073889:A:G	0.989294
rs62061714	44010452	C	A	17:44010452:C:A	17:44073889:A:G	0.989294
rs200924217	44010463	A	AC	17:44010463:A:AC	17:44073889:A:G	0.989294
rs113952577	44010661	A	G	17:44010661:A:G	17:44073889:A:G	0.989294
rs78077519	44010984	G	A	17:44010984:G:A	17:44073889:A:G	0.989294
rs17564871	44011018	A	G	17:44011018:A:G	17:44073889:A:G	0.989294
rs17650258	44011073	G	A	17:44011073:G:A	17:44073889:A:G	0.989294
rs62061715	44011526	A	G	17:44011526:A:G	17:44073889:A:G	0.989294
rs17564948	44011749	A	G	17:44011749:A:G	17:44073889:A:G	0.989294
rs17564983	44011825	A	C	17:44011825:A:C	17:44073889:A:G	0.989294
rs62061716	44012096	A	G	17:44012096:A:G	17:44073889:A:G	0.989294
rs62061717	44012248	T	A	17:44012248:T:A	17:44073889:A:G	0.989294
rs66755419	44012257	CG	C	17:44012257:CG:C	17:44073889:A:G	0.983911
rs62061718	44012260	T	C	17:44012260:T:C	17:44073889:A:G	0.989294
rs17650335	44012343	G	A	17:44012343:G:A	17:44073889:A:G	0.989294
rs17565025	44012463	T	C	17:44012463:T:C	17:44073889:A:G	0.983911
rs77924424	44012915	T	C	17:44012915:T:C	17:44073889:A:G	0.989294
rs62061719	44012989	C	T	17:44012989:C:T	17:44073889:A:G	0.989294
rs17650381	44013024	T	C	17:44013024:T:C	17:44073889:A:G	0.989294
rs17650417	44013103	G	T	17:44013103:G:T	17:44073889:A:G	0.989294
rs62061720	44013189	C	T	17:44013189:C:T	17:44073889:A:G	0.989294
rs62061721	44013346	T	C	17:44013346:T:C	17:44073889:A:G	0.989294
rs79857651	44013475	G	A	17:44013475:G:A	17:44073889:A:G	0.989294
rs113756354	44013483	A	G	17:44013483:A:G	17:44073889:A:G	0.989294
rs12150111	44013938	A	G	17:44013938:A:G	17:44073889:A:G	0.989294
rs55939347	44013964	T	TC	17:44013964:T:TC	17:44073889:A:G	0.983993
rs56072903	44013966	T	C	17:44013966:T:C	17:44073889:A:G	0.841422
rs12150460	44014137	G	T	17:44014137:G:T	17:44073889:A:G	0.989294
rs12150195	44014263	T	C	17:44014263:T:C	17:44073889:A:G	0.989294
rs55874169	44014384	G	A	17:44014384:G:A	17:44073889:A:G	0.989294
rs62061723	44014981	G	T	17:44014981:G:T	17:44073889:A:G	0.983993
rs62061724	44014982	G	T	17:44014982:G:T	17:44073889:A:G	0.983993
rs12150229	44015446	A	G	17:44015446:A:G	17:44073889:A:G	0.989294
rs12150230	44015464	A	G	17:44015464:A:G	17:44073889:A:G	0.989294
rs12150576	44015624	G	A	17:44015624:G:A	17:44073889:A:G	0.989294
rs12150235	44015745	A	G	17:44015745:A:G	17:44073889:A:G	0.989294
rs12150242	44015816	A	G	17:44015816:A:G	17:44073889:A:G	0.989294
rs12150104	44015929	G	A	17:44015929:G:A	17:44073889:A:G	0.989294
rs544670953	44016011	A	AT	17:44016011:A:AT	17:44073889:A:G	0.989294
rs62061725	44016157	G	C	17:44016157:G:C	17:44073889:A:G	0.989294
rs62061726	44016341	G	A	17:44016341:G:A	17:44073889:A:G	0.989294
rs113537106	44016462	A	G	17:44016462:A:G	17:44073889:A:G	0.989294
rs532869080	44016601	A	AG	17:44016601:A:AG	17:44073889:A:G	0.989294
rs62061727	44017124	G	T	17:44017124:G:T	17:44073889:A:G	0.989294
rs62061728	44017180	T	G	17:44017180:T:G	17:44073889:A:G	0.989294
rs62061729	44017283	A	G	17:44017283:A:G	17:44073889:A:G	0.989294
rs62061730	44017342	A	G	17:44017342:A:G	17:44073889:A:G	0.989294
rs62061731	44017666	C	A	17:44017666:C:A	17:44073889:A:G	0.989294
rs62061732	44017941	G	T	17:44017941:G:T	17:44073889:A:G	0.989294
rs62061733	44018399	A	G	17:44018399:A:G	17:44073889:A:G	0.978565
rs62061734	44018488	T	C	17:44018488:T:C	17:44073889:A:G	0.946879
rs7210219	44018519	T	C	17:44018519:T:C	17:44073889:A:G	0.921261
rs111825734	44019107	T	G	17:44019107:T:G	17:44073889:A:G	0.957666
rs62062768	44019479	C	G	17:44019479:C:G	17:44073889:A:G	0.989294
rs62062769	44019643	G	A	17:44019643:G:A	17:44073889:A:G	0.989294
rs62062770	44019680	T	C	17:44019680:T:C	17:44073889:A:G	0.989294
rs62062771	44020282	G	A	17:44020282:G:A	17:44073889:A:G	0.989294
rs62062772	44020314	C	T	17:44020314:C:T	17:44073889:A:G	0.989294
rs62062773	44020545	A	G	17:44020545:A:G	17:44073889:A:G	0.989294
rs79115768	44021061	C	T	17:44021061:C:T	17:44073889:A:G	0.989294
rs28416808	44021218	C	T	17:44021218:C:T	17:44073889:A:G	0.984024
rs62062774	44021463	T	C	17:44021463:T:C	17:44073889:A:G	0.989294
rs2316784	44021699	G	T	17:44021699:G:T	17:44073889:A:G	0.989294
rs4327091	44021717	G	A	17:44021717:G:A	17:44073889:A:G	0.989294
rs4479290	44021744	T	C	17:44021744:T:C	17:44073889:A:G	0.989294
rs62062776	44022043	A	C	17:44022043:A:C	17:44073889:A:G	0.989294
rs62062777	44022068	G	A	17:44022068:G:A	17:44073889:A:G	0.989294
rs75839508	44022319	G	A	17:44022319:G:A	17:44073889:A:G	0.989294
rs75686108	44022376	C	T	17:44022376:C:T	17:44073889:A:G	0.989294
rs79765413	44022433	T	C	17:44022433:T:C	17:44073889:A:G	0.989294
rs78834738	44022434	G	A	17:44022434:G:A	17:44073889:A:G	0.989294
rs62062778	44022528	A	G	17:44022528:A:G	17:44073889:A:G	0.989294
rs62062779	44022577	A	C	17:44022577:A:C	17:44073889:A:G	0.989294
rs62062780	44022593	C	T	17:44022593:C:T	17:44073889:A:G	0.989294
rs62062781	44022632	G	A	17:44022632:G:A	17:44073889:A:G	0.989294
rs62062782	44023087	G	A	17:44023087:G:A	17:44073889:A:G	0.989294
rs62062783	44023520	T	G	17:44023520:T:G	17:44073889:A:G	0.989294
rs34232924	44023828	C	CGTG	17:44023828:C:CGTG	17:44073889:A:G	0.989294
rs35163442	44023842	G	A	17:44023842:G:A	17:44073889:A:G	0.989294
rs62062784	44024552	C	G	17:44024552:C:G	17:44073889:A:G	0.989294
rs62062785	44024562	G	T	17:44024562:G:T	17:44073889:A:G	0.989294
rs62062786	44024660	G	C	17:44024660:G:C	17:44073889:A:G	0.983911
rs62062787	44024865	T	C	17:44024865:T:C	17:44073889:A:G	0.989294
rs62062788	44024906	A	G	17:44024906:A:G	17:44073889:A:G	0.989294
rs62062789	44025033	T	C	17:44025033:T:C	17:44073889:A:G	0.989294
rs62062790	44025045	C	T	17:44025045:C:T	17:44073889:A:G	0.989294
rs62062791	44025273	G	A	17:44025273:G:A	17:44073889:A:G	0.989294
rs62062792	44025347	T	C	17:44025347:T:C	17:44073889:A:G	0.989294
rs563555863	44025359	TTTG	T	17:44025359:TTTG:T	17:44073889:A:G	0.989294
rs111306685	44025407	C	CT	17:44025407:C:CT	17:44073889:A:G	0.989294
rs78026984	44025592	G	C	17:44025592:G:C	17:44073889:A:G	0.989294
rs113395365	44025650	T	C	17:44025650:T:C	17:44073889:A:G	0.989294
rs546885732	44025678	G	GCT	17:44025678:G:GCT	17:44073889:A:G	0.989294
rs242559	44025888	C	A	17:44025888:C:A	17:44073889:A:G	0.933887
rs62062793	44026321	T	C	17:44026321:T:C	17:44073889:A:G	0.989294
rs62062794	44026394	A	G	17:44026394:A:G	17:44073889:A:G	0.989294
rs78556223	44026478	A	G	17:44026478:A:G	17:44073889:A:G	0.978644
rs77266933	44026490	A	C	17:44026490:A:C	17:44073889:A:G	0.978644
rs74531363	44026495	A	G	17:44026495:A:G	17:44073889:A:G	0.978644
rs242561	44026548	T	C	17:44026548:T:C	17:44073889:A:G	0.989294
rs62062795	44027090	C	T	17:44027090:C:T	17:44073889:A:G	0.989294
rs62062796	44027316	G	A	17:44027316:G:A	17:44073889:A:G	0.989294
rs62062797	44027366	T	G	17:44027366:T:G	17:44073889:A:G	0.989294
rs62062798	44027383	A	G	17:44027383:A:G	17:44073889:A:G	0.989294
rs62062799	44027521	G	T	17:44027521:G:T	17:44073889:A:G	0.989294
rs62062800	44027753	A	G	17:44027753:A:G	17:44073889:A:G	0.989294
rs530564639	44027836	GC	G	17:44027836:GC:G	17:44073889:A:G	0.989294
rs62062801	44028011	T	G	17:44028011:T:G	17:44073889:A:G	0.989294
rs62062802	44028045	G	T	17:44028045:G:T	17:44073889:A:G	0.989294
rs62062803	44028183	T	C	17:44028183:T:C	17:44073889:A:G	0.989294
rs535735118	44028469	CA	C	17:44028469:CA:C	17:44073889:A:G	0.989294
rs74903707	44028707	G	A	17:44028707:G:A	17:44073889:A:G	0.989294
rs77017444	44028796	T	C	17:44028796:T:C	17:44073889:A:G	0.989294
rs76839282	44029178	G	C	17:44029178:G:C	17:44073889:A:G	0.989294
rs540404471	44029510	TGATG	T	17:44029510:TGATG:T	17:44073889:A:G	0.989294
rs17650579	44030115	C	T	17:44030115:C:T	17:44073889:A:G	0.989294
rs17650597	44030195	A	T	17:44030195:A:T	17:44073889:A:G	0.989294
rs17650633	44030231	T	C	17:44030231:T:C	17:44073889:A:G	0.989294
rs552174929	44030263	A	AC	17:44030263:A:AC	17:44073889:A:G	0.989294
rs17650651	44030311	T	G	17:44030311:T:G	17:44073889:A:G	0.989294
rs62062805	44030773	A	G	17:44030773:A:G	17:44073889:A:G	0.989294
rs62062806	44031420	G	A	17:44031420:G:A	17:44073889:A:G	0.989294
rs55978005	44031540	G	T	17:44031540:G:T	17:44073889:A:G	0.989294
rs55946323	44031946	A	G	17:44031946:A:G	17:44073889:A:G	0.983993
rs56317731	44032073	A	G	17:44032073:A:G	17:44073889:A:G	0.989294
rs55821155	44032470	C	G	17:44032470:C:G	17:44073889:A:G	0.989294
rs56080482	44032597	G	A	17:44032597:G:A	17:44073889:A:G	0.989294
rs17571718	44032768	T	C	17:44032768:T:C	17:44073889:A:G	0.989294
rs78555354	44032879	A	G	17:44032879:A:G	17:44073889:A:G	0.989294
rs17571739	44032915	T	C	17:44032915:T:C	17:44073889:A:G	0.989294
rs62062813	44032956	G	A	17:44032956:G:A	17:44073889:A:G	0.989294
rs62063262	44033002	T	C	17:44033002:T:C	17:44073889:A:G	0.989294
rs375606901	44033097	T	TTTTTTTTTTTC	17:44033097:T:TTTTTTTTTTTC	17:44073889:A:G	0.973341
rs113520245	44033132	C	T	17:44033132:C:T	17:44073889:A:G	0.989294
rs113277432	44033169	T	C	17:44033169:T:C	17:44073889:A:G	0.989294
rs112950348	44033188	G	A	17:44033188:G:A	17:44073889:A:G	0.989294
rs62063263	44033394	G	C	17:44033394:G:C	17:44073889:A:G	0.989294
rs62063264	44033401	C	T	17:44033401:C:T	17:44073889:A:G	0.989294
rs62063265	44033468	G	A	17:44033468:G:A	17:44073889:A:G	0.989294
rs62063266	44033488	C	T	17:44033488:C:T	17:44073889:A:G	0.989294
rs17571781	44033802	T	C	17:44033802:T:C	17:44073889:A:G	0.989294
rs56201245	44034340	C	T	17:44034340:C:T	17:44073889:A:G	0.989294
rs528939982	44034486	A	G	17:44034486:A:G	17:44073889:A:G	0.989294
rs55746658	44034575	T	C	17:44034575:T:C	17:44073889:A:G	0.989294
rs56367860	44034673	T	G	17:44034673:T:G	17:44073889:A:G	0.989294
rs62063269	44034833	G	A	17:44034833:G:A	17:44073889:A:G	0.989294
rs17571809	44034859	A	G	17:44034859:A:G	17:44073889:A:G	0.989294
rs369337577	44035222	GAA	G	17:44035222:GAA:G	17:44073889:A:G	0.984024
rs80190331	44035233	A	T	17:44035233:A:T	17:44073889:A:G	0.989294
rs17650771	44035367	A	G	17:44035367:A:G	17:44073889:A:G	0.989294
rs77555455	44035516	G	A	17:44035516:G:A	17:44073889:A:G	0.989294
rs17571857	44035706	A	G	17:44035706:A:G	17:44073889:A:G	0.989294
rs62063271	44036047	G	A	17:44036047:G:A	17:44073889:A:G	0.989294
rs572616442	44036129	C	T	17:44036129:C:T	17:44073889:A:G	0.989294
rs62063275	44036287	A	G	17:44036287:A:G	17:44073889:A:G	0.989294
rs62063276	44036408	T	G	17:44036408:T:G	17:44073889:A:G	0.984024
rs62063277	44036462	T	A	17:44036462:T:A	17:44073889:A:G	0.989294
rs17650818	44036787	T	C	17:44036787:T:C	17:44073889:A:G	0.989294
rs62063278	44036914	C	T	17:44036914:C:T	17:44073889:A:G	0.989294
rs62063279	44036936	G	A	17:44036936:G:A	17:44073889:A:G	0.989294
rs113793114	44037079	G	A	17:44037079:G:A	17:44073889:A:G	0.989294
rs571739025	44037106	C	CA	17:44037106:C:CA	17:44073889:A:G	0.989294
rs62063280	44037299	G	C	17:44037299:G:C	17:44073889:A:G	0.989294
rs17650842	44037491	A	G	17:44037491:A:G	17:44073889:A:G	0.989294
rs376368638	44038536	CA	C	17:44038536:CA:C	17:44073889:A:G	0.93109
rs62063281	44038785	A	G	17:44038785:A:G	17:44073889:A:G	0.978478
rs17650860	44039008	G	A	17:44039008:G:A	17:44073889:A:G	0.99463
rs62063282	44039043	G	A	17:44039043:G:A	17:44073889:A:G	0.99463
rs111520035	44039410	A	G	17:44039410:A:G	17:44073889:A:G	0.989339
rs17650872	44039516	G	T	17:44039516:G:T	17:44073889:A:G	0.99463
rs17650901	44039691	A	G	17:44039691:A:G	17:44073889:A:G	0.99463
rs55780945	44040120	C	T	17:44040120:C:T	17:44073889:A:G	0.99463
rs561075607	44040288	C	CA	17:44040288:C:CA	17:44073889:A:G	0.978524
rs55711941	44040823	C	T	17:44040823:C:T	17:44073889:A:G	0.99463
rs55709241	44041101	T	C	17:44041101:T:C	17:44073889:A:G	0.99463
rs56280951	44041107	G	A	17:44041107:G:A	17:44073889:A:G	0.99463
rs112058117	44041562	G	T	17:44041562:G:T	17:44073889:A:G	0.99463
rs112206871	44041817	A	G	17:44041817:A:G	17:44073889:A:G	0.99463
rs56166491	44042221	A	G	17:44042221:A:G	17:44073889:A:G	0.99463
rs56226437	44042361	T	C	17:44042361:T:C	17:44073889:A:G	0.99463
rs55907036	44042366	G	A	17:44042366:G:A	17:44073889:A:G	0.99463
rs56294117	44042783	G	A	17:44042783:G:A	17:44073889:A:G	0.99463
rs112415880	44042868	G	A	17:44042868:G:A	17:44073889:A:G	0.99463
rs112003311	44042939	G	A	17:44042939:G:A	17:44073889:A:G	0.983993
rs111751251	44042951	C	T	17:44042951:C:T	17:44073889:A:G	0.983993
rs569437848;rs557730220	44043092	CAA	C	17:44043092:CAA:C	17:44073889:A:G	0.978565
rs62063291	44043378	T	C	17:44043378:T:C	17:44073889:A:G	0.99463
rs62063292	44043636	C	T	17:44043636:C:T	17:44073889:A:G	0.99463
rs62063293	44043819	G	A	17:44043819:G:A	17:44073889:A:G	0.99463
rs62063294	44044157	G	A	17:44044157:G:A	17:44073889:A:G	0.989254
rs17650973	44044220	A	T	17:44044220:A:T	17:44073889:A:G	0.99463
rs62063295	44044431	C	T	17:44044431:C:T	17:44073889:A:G	0.99463
rs17650991	44044508	A	C	17:44044508:A:C	17:44073889:A:G	0.99463
rs75145092	44044823	T	A	17:44044823:T:A	17:44073889:A:G	0.99463
rs113857334	44044940	T	C	17:44044940:T:C	17:44073889:A:G	0.99463
rs17572147	44044985	A	G	17:44044985:A:G	17:44073889:A:G	0.99463
rs77513497	44045474	A	G	17:44045474:A:G	17:44073889:A:G	0.99463
rs569741759	44045574	AC	A	17:44045574:AC:A	17:44073889:A:G	0.99463
rs564683968	44045585	C	A	17:44045585:C:A	17:44073889:A:G	0.99463
rs17572169	44045974	C	T	17:44045974:C:T	17:44073889:A:G	0.99463
rs62063296	44046202	C	T	17:44046202:C:T	17:44073889:A:G	0.99463
rs113925422	44046934	T	A	17:44046934:T:A	17:44073889:A:G	0.95799
rs111164082	44047037	T	A	17:44047037:T:A	17:44073889:A:G	0.99463
rs62641967	44047216	T	G	17:44047216:T:G	17:44073889:A:G	0.99463
rs568262220;rs137876410	44047449	CCCAT	C	17:44047449:CCCAT:C	17:44073889:A:G	0.978611
rs74373419	44047609	C	T	17:44047609:C:T	17:44073889:A:G	0.99463
rs62063297	44047802	A	T	17:44047802:A:T	17:44073889:A:G	0.99463
rs62063298	44048323	G	T	17:44048323:G:T	17:44073889:A:G	0.99463
rs62063299	44048336	T	C	17:44048336:T:C	17:44073889:A:G	0.99463
rs62063300	44048350	T	C	17:44048350:T:C	17:44073889:A:G	0.99463
rs560543867;rs570618455	44048502	GA	G	17:44048502:GA:G	17:44073889:A:G	0.99463
rs77566074	44048936	C	A	17:44048936:C:A	17:44073889:A:G	0.989294
rs576159528	44048937	T	C	17:44048937:T:C	17:44073889:A:G	0.989294
rs367627274	44048939	AG	A	17:44048939:AG:A	17:44073889:A:G	0.99463
rs62063301	44048941	G	C	17:44048941:G:C	17:44073889:A:G	0.99463
rs62063302	44048943	G	A	17:44048943:G:A	17:44073889:A:G	0.99463
rs62063303	44049133	T	C	17:44049133:T:C	17:44073889:A:G	0.99463
rs75242405	44049329	C	T	17:44049329:C:T	17:44073889:A:G	0.99463
rs17651093	44049550	G	A	17:44049550:G:A	17:44073889:A:G	0.99463
rs17572248	44049867	A	G	17:44049867:A:G	17:44073889:A:G	0.99463
rs62063304	44049900	A	G	17:44049900:A:G	17:44073889:A:G	0.99463
rs62063305	44050282	G	A	17:44050282:G:A	17:44073889:A:G	0.99463
rs17651134	44050340	G	A	17:44050340:G:A	17:44073889:A:G	0.99463
rs62063306	44050395	C	A	17:44050395:C:A	17:44073889:A:G	0.99463
rs62063774	44050463	T	C	17:44050463:T:C	17:44073889:A:G	0.99463
rs62063775	44050823	G	T	17:44050823:G:T	17:44073889:A:G	0.99463
rs62063776	44050850	A	G	17:44050850:A:G	17:44073889:A:G	0.99463
rs117124984	44051588	C	G	17:44051588:C:G	17:44073889:A:G	0.99463
rs118087478	44051589	T	G	17:44051589:T:G	17:44073889:A:G	0.99463
rs77875796	44051612	A	G	17:44051612:A:G	17:44073889:A:G	0.99463
rs1800547	44051846	A	G	17:44051846:A:G	17:44073889:A:G	0.99463
rs17651213	44051924	G	A	17:44051924:G:A	17:44073889:A:G	0.99463
rs17572361	44052009	T	C	17:44052009:T:C	17:44073889:A:G	0.99463
rs17651243	44052284	G	A	17:44052284:G:A	17:44073889:A:G	0.99463
rs78104015	44052733	A	G	17:44052733:A:G	17:44073889:A:G	0.99463
rs62063777	44053171	A	G	17:44053171:A:G	17:44073889:A:G	0.99463
rs113242154	44053307	T	TAG	17:44053307:T:TAG	17:44073889:A:G	0.99463
rs2217394	44053448	A	G	17:44053448:A:G	17:44073889:A:G	0.99463
rs62063778	44053989	G	A	17:44053989:G:A	17:44073889:A:G	0.99463
rs17651285	44054237	G	A	17:44054237:G:A	17:44073889:A:G	0.99463
rs17572467	44054388	T	C	17:44054388:T:C	17:44073889:A:G	0.99463
rs17572495	44054596	T	G	17:44054596:T:G	17:44073889:A:G	0.99463
rs62063779	44054671	C	T	17:44054671:C:T	17:44073889:A:G	0.99463
rs754513	44055638	T	A	17:44055638:T:A	17:44073889:A:G	0.99463
rs754512	44055647	A	T	17:44055647:A:T	17:44073889:A:G	0.99463
rs62063780	44056238	A	G	17:44056238:A:G	17:44073889:A:G	0.99463
rs2163129	44056433	T	C	17:44056433:T:C	17:44073889:A:G	0.99463
rs2163130	44056434	G	A	17:44056434:G:A	17:44073889:A:G	0.99463
rs1981997	44056767	G	A	17:44056767:G:A	17:44073889:A:G	0.99463
rs1981998	44056833	G	A	17:44056833:G:A	17:44073889:A:G	0.99463
rs3785884	44057595	G	A	17:44057595:G:A	17:44073889:A:G	0.943196
rs142222997	44057770	G	GGAGGCAGGAGAATTGTTACT	17:44057770:G:GGAGGCAGGAGAATTGTTACT	17:44073889:A:G	0.989267
rs17572613	44058004	A	G	17:44058004:A:G	17:44073889:A:G	0.99463
rs77527347	44058017	G	T	17:44058017:G:T	17:44073889:A:G	0.989254
rs17572627	44058629	T	A	17:44058629:T:A	17:44073889:A:G	0.989254
rs62063781	44058691	G	T	17:44058691:G:T	17:44073889:A:G	0.99463
rs572358584	44058699	TAGG	T	17:44058699:TAGG:T	17:44073889:A:G	0.99463
rs62063782	44058716	G	T	17:44058716:G:T	17:44073889:A:G	0.99463
rs17651483	44058861	C	A	17:44058861:C:A	17:44073889:A:G	0.99463
rs62063783	44059215	C	T	17:44059215:C:T	17:44073889:A:G	0.99463
rs62063784	44059775	A	G	17:44059775:A:G	17:44073889:A:G	0.99463
rs56234850	44060248	G	A	17:44060248:G:A	17:44073889:A:G	0.99463
rs63750417	44060775	C	T	17:44060775:C:T	17:44073889:A:G	0.99463
rs62063786	44061023	G	A	17:44061023:G:A	17:44073889:A:G	0.99463
rs62063787	44061036	T	C	17:44061036:T:C	17:44073889:A:G	0.99463
rs17651549	44061278	C	T	17:44061278:C:T	17:44073889:A:G	0.99463
rs571186452	44061608	GT	G	17:44061608:GT:G	17:44073889:A:G	0.989294
rs538726790	44061696	C	T	17:44061696:C:T	17:44073889:A:G	0.99463
rs554819069	44061898	T	C	17:44061898:T:C	17:44073889:A:G	0.99463
rs576389326	44062337	G	A	17:44062337:G:A	17:44073889:A:G	0.99463
rs541425496	44062689	A	C	17:44062689:A:C	17:44073889:A:G	0.978952
rs559376136	44062915	G	T	17:44062915:G:T	17:44073889:A:G	0.99463
rs530157802	44062993	A	G	17:44062993:A:G	17:44073889:A:G	0.99463
rs541986174	44063140	A	G	17:44063140:A:G	17:44073889:A:G	0.99463
rs531217003	44063393	G	A	17:44063393:G:A	17:44073889:A:G	0.99463
rs571131167	44063563	T	C	17:44063563:T:C	17:44073889:A:G	0.99463
rs531963580	44063723	A	C	17:44063723:A:C	17:44073889:A:G	0.99463
rs547435395	44063766	A	G	17:44063766:A:G	17:44073889:A:G	0.99463
rs565744479	44063787	A	G	17:44063787:A:G	17:44073889:A:G	0.99463
rs537342897	44064208	G	A	17:44064208:G:A	17:44073889:A:G	0.99463
rs577071575	44064334	T	C	17:44064334:T:C	17:44073889:A:G	0.99463
rs552965964	44064759	A	C	17:44064759:A:C	17:44073889:A:G	0.99463
rs10445371	44065410	G	A	17:44065410:G:A	17:44073889:A:G	0.99463
rs919461	44065669	A	T	17:44065669:A:T	17:44073889:A:G	0.99463
rs919462	44065740	C	T	17:44065740:C:T	17:44073889:A:G	0.99463
rs919464	44065901	C	T	17:44065901:C:T	17:44073889:A:G	0.99463
rs62063794	44066088	T	A	17:44066088:T:A	17:44073889:A:G	0.99463
rs112385572	44066172	A	G	17:44066172:A:G	17:44073889:A:G	0.99463
rs552010372;rs139916822	44066252	AAAACAAAC	A	17:44066252:AAAACAAAC:A	17:44073889:A:G	0.99463
rs17651700	44066634	C	G	17:44066634:C:G	17:44073889:A:G	0.99463
rs372810927	44066868	C	A	17:44066868:C:A	17:44073889:A:G	0.99463
rs111240522	44066874	G	A	17:44066874:G:A	17:44073889:A:G	0.99463
rs113134013	44066995	C	T	17:44066995:C:T	17:44073889:A:G	0.99463
rs76357066	44067046	G	A	17:44067046:G:A	17:44073889:A:G	0.99463
rs10445337	44067400	T	C	17:44067400:T:C	17:44073889:A:G	0.99463
rs79447161	44067508	A	G	17:44067508:A:G	17:44073889:A:G	0.99463
rs17651754	44067546	T	C	17:44067546:T:C	17:44073889:A:G	0.99463
rs10445338	44067682	G	A	17:44067682:G:A	17:44073889:A:G	0.99463
rs111652694	44067831	T	C	17:44067831:T:C	17:44073889:A:G	0.99463
rs75743061	44068112	C	G	17:44068112:C:G	17:44073889:A:G	0.978707
rs62063795	44068238	C	T	17:44068238:C:T	17:44073889:A:G	0.989254
rs62063796	44068289	G	A	17:44068289:G:A	17:44073889:A:G	0.989254
rs62063797	44068294	G	C	17:44068294:G:C	17:44073889:A:G	0.989254
rs77290642	44068480	T	C	17:44068480:T:C	17:44073889:A:G	0.99463
rs76618565	44068481	G	A	17:44068481:G:A	17:44073889:A:G	0.99463
rs62063798	44068543	G	A	17:44068543:G:A	17:44073889:A:G	0.99463
rs1052551	44068924	G	A	17:44068924:G:A	17:44073889:A:G	0.99463
rs62063799	44069180	C	G	17:44069180:C:G	17:44073889:A:G	0.99463
rs62063800	44069198	C	T	17:44069198:C:T	17:44073889:A:G	0.99463
rs62063801	44069376	G	T	17:44069376:G:T	17:44073889:A:G	0.99463
rs17651857	44069687	A	G	17:44069687:A:G	17:44073889:A:G	0.99463
rs74759276	44069768	A	G	17:44069768:A:G	17:44073889:A:G	0.99463
rs17651887	44069840	G	A	17:44069840:G:A	17:44073889:A:G	0.99463
rs78599197	44069970	C	G	17:44069970:C:G	17:44073889:A:G	0.99463
rs62063842	44070111	G	C	17:44070111:G:C	17:44073889:A:G	0.99463
rs55662347	44070545	G	A	17:44070545:G:A	17:44073889:A:G	0.99463
rs55913645	44070956	T	A	17:44070956:T:A	17:44073889:A:G	0.99463
rs17573175	44071089	C	G	17:44071089:C:G	17:44073889:A:G	0.99463
rs62063845	44071294	T	C	17:44071294:T:C	17:44073889:A:G	0.99463
rs62063846	44071674	A	G	17:44071674:A:G	17:44073889:A:G	0.99463
rs55736025	44072017	C	A	17:44072017:C:A	17:44073889:A:G	0.99463
rs55886080	44072041	T	A	17:44072041:T:A	17:44073889:A:G	0.99463
rs75944932	44072423	A	C	17:44072423:A:C	17:44073889:A:G	0.99463
rs17573245	44072854	T	C	17:44072854:T:C	17:44073889:A:G	0.989254
rs17573266	44072881	C	G	17:44072881:C:G	17:44073889:A:G	0.99463
rs112572874	44072984	A	G	17:44072984:A:G	17:44073889:A:G	0.99463
rs17652036	44073027	G	A	17:44073027:G:A	17:44073889:A:G	0.99463
rs62063849	44073062	T	G	17:44073062:T:G	17:44073889:A:G	0.99463
rs17652066	44073145	G	C	17:44073145:G:C	17:44073889:A:G	0.99463
rs62063850	44073739	G	A	17:44073739:G:A	17:44073889:A:G	0.989254
rs1052553	44073889	A	G	17:44073889:A:G	17:44073889:A:G	1
rs17652121	44073973	T	C	17:44073973:T:C	17:44073889:A:G	0.99463
rs62063851	44074435	C	G	17:44074435:C:G	17:44073889:A:G	0.99463
rs62063852	44074581	A	G	17:44074581:A:G	17:44073889:A:G	0.99463
rs62063853	44074613	A	G	17:44074613:A:G	17:44073889:A:G	0.99463
rs62063854	44074619	G	A	17:44074619:G:A	17:44073889:A:G	0.99463
rs2004673	44075099	T	C	17:44075099:T:C	17:44073889:A:G	0.99463
rs2004674	44075110	A	T	17:44075110:A:T	17:44073889:A:G	0.99463
rs62063855	44075535	T	C	17:44075535:T:C	17:44073889:A:G	0.99463
rs1078269	44075837	T	C	17:44075837:T:C	17:44073889:A:G	0.99463
rs1078268	44075901	A	G	17:44075901:A:G	17:44073889:A:G	0.99463
rs62063856	44076466	A	G	17:44076466:A:G	17:44073889:A:G	0.99463
rs62063857	44076665	A	G	17:44076665:A:G	17:44073889:A:G	0.99463
rs79959255	44077708	G	T	17:44077708:G:T	17:44073889:A:G	0.99463
rs56301633	44077850	G	A	17:44077850:G:A	17:44073889:A:G	0.99463
rs56108300	44077851	T	A	17:44077851:T:A	17:44073889:A:G	0.99463
rs62063859	44078616	G	A	17:44078616:G:A	17:44073889:A:G	0.99463
rs150334020	44078680	T	TA	17:44078680:T:TA	17:44073889:A:G	0.99463
rs571326569	44078816	TA	T	17:44078816:TA:T	17:44073889:A:G	0.989294
rs62064660	44078832	G	A	17:44078832:G:A	17:44073889:A:G	0.989254
rs62064661	44078892	G	A	17:44078892:G:A	17:44073889:A:G	0.99463
rs17573447	44079567	C	T	17:44079567:C:T	17:44073889:A:G	0.984029
rs62064662	44079721	A	G	17:44079721:A:G	17:44073889:A:G	0.99463
rs62064663	44080039	T	G	17:44080039:T:G	17:44073889:A:G	0.99463
rs113894932	44080408	G	C	17:44080408:G:C	17:44073889:A:G	0.99463
rs113751038	44080465	C	CGTGTGT	17:44080465:C:CGTGTGT	17:44073889:A:G	0.978657
rs8070723	44081064	A	G	17:44081064:A:G	17:44073889:A:G	0.99463
rs554529014	44081218	C	CT	17:44081218:C:CT	17:44073889:A:G	0.99463
rs17573509	44081224	G	A	17:44081224:G:A	17:44073889:A:G	0.99463
rs62064664	44081462	T	C	17:44081462:T:C	17:44073889:A:G	0.99463
rs62064665	44081527	T	C	17:44081527:T:C	17:44073889:A:G	0.99463
rs111324579	44082181	A	G	17:44082181:A:G	17:44073889:A:G	0.99463
rs113201171	44082249	A	T	17:44082249:A:T	17:44073889:A:G	0.99463
rs112310745	44082432	G	A	17:44082432:G:A	17:44073889:A:G	0.99463
rs74450848	44082441	T	C	17:44082441:T:C	17:44073889:A:G	0.99463
rs74846646	44082446	G	A	17:44082446:G:A	17:44073889:A:G	0.99463
rs62064666	44082514	T	C	17:44082514:T:C	17:44073889:A:G	0.99463
rs62064667	44082528	A	T	17:44082528:A:T	17:44073889:A:G	0.99463
rs17573593	44082603	A	C	17:44082603:A:C	17:44073889:A:G	0.99463
rs537386175	44082955	A	AT	17:44082955:A:AT	17:44073889:A:G	0.983943
rs62064668	44082981	G	A	17:44082981:G:A	17:44073889:A:G	0.99463
rs17573607	44083081	G	A	17:44083081:G:A	17:44073889:A:G	0.989294
rs17652337	44083323	C	T	17:44083323:C:T	17:44073889:A:G	0.978478
rs1991556	44083402	G	A	17:44083402:G:A	17:44073889:A:G	0.973256
rs112836774	44084002	T	C	17:44084002:T:C	17:44073889:A:G	0.973341
rs113316734	44084157	T	C	17:44084157:T:C	17:44073889:A:G	0.99463
rs74829364	44084533	T	C	17:44084533:T:C	17:44073889:A:G	0.99463
rs62064669	44084676	C	T	17:44084676:C:T	17:44073889:A:G	0.99463
rs78962882	44084844	G	C	17:44084844:G:C	17:44073889:A:G	0.99463
rs78136862;rs560068621	44085743	T	C	17:44085743:T:C	17:44073889:A:G	0.99463
rs62064670	44085852	T	A	17:44085852:T:A	17:44073889:A:G	0.99463
rs62064671	44086100	T	C	17:44086100:T:C	17:44073889:A:G	0.99463
rs62064672	44086521	G	A	17:44086521:G:A	17:44073889:A:G	0.99463
rs370558872	44086726	T	C	17:44086726:T:C	17:44073889:A:G	0.99463
rs62064674	44088772	C	A	17:44088772:C:A	17:44073889:A:G	0.99463
rs62064675	44088926	C	T	17:44088926:C:T	17:44073889:A:G	0.99463
rs17652449	44088937	G	C	17:44088937:G:C	17:44073889:A:G	0.99463
rs76723223	44089108	T	C	17:44089108:T:C	17:44073889:A:G	0.984029
rs733966	44089563	C	T	17:44089563:C:T	17:44073889:A:G	0.99463
rs733967	44089690	T	C	17:44089690:T:C	17:44073889:A:G	0.99463
rs733968	44089715	C	T	17:44089715:C:T	17:44073889:A:G	0.99463
rs733969	44089727	G	A	17:44089727:G:A	17:44073889:A:G	0.99463
rs4283261	44089921	C	T	17:44089921:C:T	17:44073889:A:G	0.989339
rs62062265	44090035	C	G	17:44090035:C:G	17:44073889:A:G	0.99463
rs75666751	44090148	A	C	17:44090148:A:C	17:44073889:A:G	0.99463
rs4306559	44090236	T	C	17:44090236:T:C	17:44073889:A:G	0.99463
rs747152	44090339	T	C	17:44090339:T:C	17:44073889:A:G	0.99463
rs12150254	44090455	T	C	17:44090455:T:C	17:44073889:A:G	0.99463
rs551853349	44090536	G	A	17:44090536:G:A	17:44073889:A:G	0.99463
rs556917425	44090538	T	G	17:44090538:T:G	17:44073889:A:G	0.99463
rs12150170	44090646	A	G	17:44090646:A:G	17:44073889:A:G	0.99463
rs12150515	44090685	G	T	17:44090685:G:T	17:44073889:A:G	0.99463
rs62062266	44090704	A	G	17:44090704:A:G	17:44073889:A:G	0.99463
rs17573858	44090796	T	C	17:44090796:T:C	17:44073889:A:G	0.99463
rs62062267	44090854	C	T	17:44090854:C:T	17:44073889:A:G	0.99463
rs62062268	44090858	C	T	17:44090858:C:T	17:44073889:A:G	0.99463
rs62062269	44091092	G	C	17:44091092:G:C	17:44073889:A:G	0.99463
rs62062270	44091195	T	C	17:44091195:T:C	17:44073889:A:G	0.99463
rs75534191	44091724	G	A	17:44091724:G:A	17:44073889:A:G	0.99463
rs9891103	44091886	C	T	17:44091886:C:T	17:44073889:A:G	0.963144
rs62062271	44091988	T	C	17:44091988:T:C	17:44073889:A:G	0.932107
rs62062272	44092108	T	C	17:44092108:T:C	17:44073889:A:G	0.99463
rs62062273	44092243	C	T	17:44092243:C:T	17:44073889:A:G	0.99463
rs12150469	44092497	T	C	17:44092497:T:C	17:44073889:A:G	0.99463
rs72169174	44092729	TAAA	T	17:44092729:TAAA:T	17:44073889:A:G	0.989254
rs544405672	44092744	A	G	17:44092744:A:G	17:44073889:A:G	0.99463
rs12149995	44092801	G	A	17:44092801:G:A	17:44073889:A:G	0.99463
rs62062274	44093319	G	A	17:44093319:G:A	17:44073889:A:G	0.99463
rs62062275	44093496	A	G	17:44093496:A:G	17:44073889:A:G	0.99463
rs62062276	44093627	A	G	17:44093627:A:G	17:44073889:A:G	0.99463
rs62062277	44093753	T	G	17:44093753:T:G	17:44073889:A:G	0.99463
rs62062278	44093860	A	G	17:44093860:A:G	17:44073889:A:G	0.99463
rs62062279	44093964	T	C	17:44093964:T:C	17:44073889:A:G	0.99463
rs62062280	44093993	C	T	17:44093993:C:T	17:44073889:A:G	0.99463
rs62062281	44094112	A	G	17:44094112:A:G	17:44073889:A:G	0.99463
rs537614005	44094133	CA	C	17:44094133:CA:C	17:44073889:A:G	0.989254
rs62062282	44094374	A	G	17:44094374:A:G	17:44073889:A:G	0.99463
rs17652502	44094471	G	A	17:44094471:G:A	17:44073889:A:G	0.989254
rs2316948	44094667	C	G	17:44094667:C:G	17:44073889:A:G	0.99463
rs9709338	44094871	A	G	17:44094871:A:G	17:44073889:A:G	0.99463
rs62062283	44095055	C	A	17:44095055:C:A	17:44073889:A:G	0.99463
rs111976319	44095335	C	A	17:44095335:C:A	17:44073889:A:G	0.99463
rs58879558	44095467	T	C	17:44095467:T:C	17:44073889:A:G	0.943196
rs62062284	44095570	G	A	17:44095570:G:A	17:44073889:A:G	0.99463
rs62062285	44095661	T	G	17:44095661:T:G	17:44073889:A:G	0.983911
rs62062286	44096486	C	T	17:44096486:C:T	17:44073889:A:G	0.99463
rs62062287	44096541	T	G	17:44096541:T:G	17:44073889:A:G	0.952819
rs62062288	44096553	G	A	17:44096553:G:A	17:44073889:A:G	0.941339
rs62062289	44097235	G	C	17:44097235:G:C	17:44073889:A:G	0.99463
rs542802424	44098861	G	T	17:44098861:G:T	17:44073889:A:G	0.978644
rs542241702	44098862	A	G	17:44098862:A:G	17:44073889:A:G	0.983993
rs17652520	44098967	G	A	17:44098967:G:A	17:44073889:A:G	0.978611
rs17573907	44099082	C	T	17:44099082:C:T	17:44073889:A:G	0.99463
rs62062290	44099129	C	A	17:44099129:C:A	17:44073889:A:G	0.989267
rs55726761	44099669	G	A	17:44099669:G:A	17:44073889:A:G	0.99463
rs62062292	44099809	A	C	17:44099809:A:C	17:44073889:A:G	0.99463
rs77747656	44099827	C	G	17:44099827:C:G	17:44073889:A:G	0.99463
rs558426456	44099856	G	GC	17:44099856:G:GC	17:44073889:A:G	0.99463
rs62062293	44100553	C	A	17:44100553:C:A	17:44073889:A:G	0.99463
rs62062294	44100666	A	C	17:44100666:A:C	17:44073889:A:G	0.989339
rs62062295	44100906	A	G	17:44100906:A:G	17:44073889:A:G	0.99463
rs62062296	44100916	C	T	17:44100916:C:T	17:44073889:A:G	0.99463
rs62062297	44101004	A	G	17:44101004:A:G	17:44073889:A:G	0.99463
rs9468	44101563	T	C	17:44101563:T:C	17:44073889:A:G	0.989254
rs532281699	44101775	A	AT	17:44101775:A:AT	17:44073889:A:G	0.989254
rs147268270	44101849	T	TC	17:44101849:T:TC	17:44073889:A:G	0.99463
rs8712	44101871	A	G	17:44101871:A:G	17:44073889:A:G	0.989254
rs141412361	44102443	C	CCT	17:44102443:C:CCT	17:44073889:A:G	0.99463
rs1052587	44102604	T	C	17:44102604:T:C	17:44073889:A:G	0.99463
rs1052590	44102638	A	G	17:44102638:A:G	17:44073889:A:G	0.99463
rs1052594	44102689	G	C	17:44102689:G:C	17:44073889:A:G	0.983911
rs535159971	44102741	TCA	T	17:44102741:TCA:T	17:44073889:A:G	0.99463
rs17574040	44102865	A	C	17:44102865:A:C	17:44073889:A:G	0.99463
rs16940799	44102933	T	C	17:44102933:T:C	17:44073889:A:G	0.99463
rs7687	44103296	T	C	17:44103296:T:C	17:44073889:A:G	0.99463
rs17652748	44103616	C	T	17:44103616:C:T	17:44073889:A:G	0.99463
rs75010486	44103825	T	C	17:44103825:T:C	17:44073889:A:G	0.99463
rs16940806	44103826	G	A	17:44103826:G:A	17:44073889:A:G	0.99463
rs563221237	44103927	C	CT	17:44103927:C:CT	17:44073889:A:G	0.99463
rs570557597	44104278	TG	T	17:44104278:TG:T	17:44073889:A:G	0.99463
rs2158257	44104343	A	C	17:44104343:A:C	17:44073889:A:G	0.99463
rs568475466	44104410	TCTC	T	17:44104410:TCTC:T	17:44073889:A:G	0.99463
rs17574228	44104509	T	C	17:44104509:T:C	17:44073889:A:G	0.99463
rs540184751	44104576	CCTT	C	17:44104576:CCTT:C	17:44073889:A:G	0.973516
rs78681971	44106219	C	T	17:44106219:C:T	17:44073889:A:G	0.99463
rs79772576	44106220	A	G	17:44106220:A:G	17:44073889:A:G	0.989254
rs569429385	44106515	AAAG	A	17:44106515:AAAG:A	17:44073889:A:G	0.99463
rs78229689	44106806	G	A	17:44106806:G:A	17:44073889:A:G	0.99463
rs371902677	44107321	CT	C	17:44107321:CT:C	17:44073889:A:G	0.957755
rs543551801	44107487	GT	G	17:44107487:GT:G	17:44073889:A:G	0.967837
rs565514971	44107513	GT	G	17:44107513:GT:G	17:44073889:A:G	0.983854
rs575054469	44107606	A	AT	17:44107606:A:AT	17:44073889:A:G	0.983943
rs7350928	44108100	C	T	17:44108100:C:T	17:44073889:A:G	0.99463
rs17574361	44108202	A	G	17:44108202:A:G	17:44073889:A:G	0.99463
rs17652961	44108355	G	A	17:44108355:G:A	17:44073889:A:G	0.99463
rs534264096	44108482	A	AGCCCTCT	17:44108482:A:AGCCCTCT	17:44073889:A:G	0.99463
rs34579536	44108906	A	G	17:44108906:A:G	17:44073889:A:G	0.99463
rs17574425	44109188	C	G	17:44109188:C:G	17:44073889:A:G	0.99463
rs55881134	44109248	G	A	17:44109248:G:A	17:44073889:A:G	0.99463
rs1076222	44109769	C	G	17:44109769:C:G	17:44073889:A:G	0.99463
rs7350980	44110271	G	A	17:44110271:G:A	17:44073889:A:G	0.963144
rs36076725	44110532	G	A	17:44110532:G:A	17:44073889:A:G	0.99463
rs35833914	44110541	G	A	17:44110541:G:A	17:44073889:A:G	0.99463
rs4597358	44110670	C	G	17:44110670:C:G	17:44073889:A:G	0.963144
rs77009866	44110888	A	T	17:44110888:A:T	17:44073889:A:G	0.99463
rs62062321	44111109	A	G	17:44111109:A:G	17:44073889:A:G	0.99463
rs17574604	44111613	A	G	17:44111613:A:G	17:44073889:A:G	0.99463
rs17653162	44111827	C	A	17:44111827:C:A	17:44073889:A:G	0.99463
rs62062322	44112385	A	G	17:44112385:A:G	17:44073889:A:G	0.99463
rs17653193	44112441	G	A	17:44112441:G:A	17:44073889:A:G	0.99463
rs17653211	44112638	T	C	17:44112638:T:C	17:44073889:A:G	0.99463
rs17653255	44112743	C	A	17:44112743:C:A	17:44073889:A:G	0.99463
rs201474071	44113197	G	GA	17:44113197:G:GA	17:44073889:A:G	0.99463
rs62062323	44113224	C	T	17:44113224:C:T	17:44073889:A:G	0.99463
rs141698966	44113227	T	TG	17:44113227:T:TG	17:44073889:A:G	0.99463
rs4608377	44113359	T	C	17:44113359:T:C	17:44073889:A:G	0.99463
rs556115834	44113392	T	A	17:44113392:T:A	17:44073889:A:G	0.900741
rs12185225	44113491	T	C	17:44113491:T:C	17:44073889:A:G	0.99463
rs566584286	44113787	T	TG	17:44113787:T:TG	17:44073889:A:G	0.99463
rs12150438	44113963	C	T	17:44113963:C:T	17:44073889:A:G	0.99463
rs577386308	44114090	CT	C	17:44114090:CT:C	17:44073889:A:G	0.819587
rs12150162	44114218	T	C	17:44114218:T:C	17:44073889:A:G	0.99463
rs62062324	44114362	A	T	17:44114362:A:T	17:44073889:A:G	0.99463
rs62062325	44114364	C	A	17:44114364:C:A	17:44073889:A:G	0.99463
rs62062133	44114372	T	C	17:44114372:T:C	17:44073889:A:G	0.99463
rs62062134	44114432	A	C	17:44114432:A:C	17:44073889:A:G	0.99463
rs17574796	44115074	T	C	17:44115074:T:C	17:44073889:A:G	0.99463
rs17574824	44115107	C	T	17:44115107:C:T	17:44073889:A:G	0.99463
rs12185243	44115351	T	C	17:44115351:T:C	17:44073889:A:G	0.99463
rs8077487	44115440	T	C	17:44115440:T:C	17:44073889:A:G	0.963144
rs11079729	44115569	C	A	17:44115569:C:A	17:44073889:A:G	0.99463
rs12150542	44115730	G	A	17:44115730:G:A	17:44073889:A:G	0.99463
rs12150090	44115886	C	T	17:44115886:C:T	17:44073889:A:G	0.99463
rs41437445	44116238	G	A	17:44116238:G:A	17:44073889:A:G	0.99463
rs62062136	44116312	T	C	17:44116312:T:C	17:44073889:A:G	0.99463
rs7221390	44116950	T	G	17:44116950:T:G	17:44073889:A:G	0.963144
rs34043286	44117119	A	G	17:44117119:A:G	17:44073889:A:G	0.99463
rs10514897	44117397	A	G	17:44117397:A:G	17:44073889:A:G	0.99463
rs62062137	44118848	G	A	17:44118848:G:A	17:44073889:A:G	0.99463
rs41382552	44118999	A	G	17:44118999:A:G	17:44073889:A:G	0.99463
rs55893711	44119320	C	T	17:44119320:C:T	17:44073889:A:G	0.99463
rs55649944	44119463	C	T	17:44119463:C:T	17:44073889:A:G	0.983993
rs56406462	44119474	T	C	17:44119474:T:C	17:44073889:A:G	0.983993
rs565858460	44119500	C	CTT	17:44119500:C:CTT	17:44073889:A:G	0.983993
rs10514898	44119636	A	C	17:44119636:A:C	17:44073889:A:G	0.99463
rs41374248	44120442	A	G	17:44120442:A:G	17:44073889:A:G	0.99463
rs79252344	44120608	A	G	17:44120608:A:G	17:44073889:A:G	0.99463
rs569670697	44121469	C	T	17:44121469:C:T	17:44073889:A:G	0.99463
rs575200428	44121917	C	T	17:44121917:C:T	17:44073889:A:G	0.99463
rs576066466	44122345	A	G	17:44122345:A:G	17:44073889:A:G	0.978725
rs543465293	44122348	C	T	17:44122348:C:T	17:44073889:A:G	0.978725
rs564973192	44122354	A	G	17:44122354:A:G	17:44073889:A:G	0.978725
rs529844822	44122484	C	T	17:44122484:C:T	17:44073889:A:G	0.99463
rs530783064	44122626	C	A	17:44122626:C:A	17:44073889:A:G	0.99463
rs77105679	44122896	G	A	17:44122896:G:A	17:44073889:A:G	0.99463
rs62063670	44123248	T	C	17:44123248:T:C	17:44073889:A:G	0.99463
rs74571696	44123685	G	A	17:44123685:G:A	17:44073889:A:G	0.99463
rs79698033	44123717	C	T	17:44123717:C:T	17:44073889:A:G	0.99463
rs79065019	44124535	T	C	17:44124535:T:C	17:44073889:A:G	0.99463
rs62063671	44124837	A	G	17:44124837:A:G	17:44073889:A:G	0.99463
rs112578465	44125066	C	T	17:44125066:C:T	17:44073889:A:G	0.99463
rs528489003	44125277	CT	C	17:44125277:CT:C	17:44073889:A:G	0.963144
rs62063672	44125288	A	G	17:44125288:A:G	17:44073889:A:G	0.99463
rs62063673	44125484	T	G	17:44125484:T:G	17:44073889:A:G	0.99463
rs12150336	44125704	C	T	17:44125704:C:T	17:44073889:A:G	0.99463
rs12150570	44126218	G	A	17:44126218:G:A	17:44073889:A:G	0.99463
rs7218319	44126365	C	T	17:44126365:C:T	17:44073889:A:G	0.963144
rs537074508	44126473	AG	A	17:44126473:AG:A	17:44073889:A:G	0.963144
rs76402917	44126477	G	A	17:44126477:G:A	17:44073889:A:G	0.963144
rs78773690	44126478	T	C	17:44126478:T:C	17:44073889:A:G	0.963144
rs62063675	44126575	C	T	17:44126575:C:T	17:44073889:A:G	0.989254
rs112746008	44126650	C	T	17:44126650:C:T	17:44073889:A:G	0.99463
rs112333322	44126673	A	G	17:44126673:A:G	17:44073889:A:G	0.99463
rs111327992	44126691	G	A	17:44126691:G:A	17:44073889:A:G	0.99463
rs74977736	44126977	G	C	17:44126977:G:C	17:44073889:A:G	0.99463
rs66515942	44127285	CTT	C	17:44127285:CTT:C	17:44073889:A:G	0.99463
rs563025886	44127471	GTGGTTTCACCA	G	17:44127471:GTGGTTTCACCA:G	17:44073889:A:G	0.989267
rs12150447	44128125	A	C	17:44128125:A:C	17:44073889:A:G	0.99463
rs12150064	44128407	C	A	17:44128407:C:A	17:44073889:A:G	0.99463
rs539635061	44128754	G	GA	17:44128754:G:GA	17:44073889:A:G	0.99463
rs17653836	44128876	T	A	17:44128876:T:A	17:44073889:A:G	0.99463
rs17575423	44129253	T	C	17:44129253:T:C	17:44073889:A:G	0.99463
rs574087415	44129398	G	GA	17:44129398:G:GA	17:44073889:A:G	0.962362
rs62063676	44129800	G	A	17:44129800:G:A	17:44073889:A:G	0.99463
rs62063677	44129885	C	T	17:44129885:C:T	17:44073889:A:G	0.99463
rs62063678	44129949	C	G	17:44129949:C:G	17:44073889:A:G	0.99463
rs142767245	44129997	AAAC	A	17:44129997:AAAC:A	17:44073889:A:G	0.99463
rs35443051	44130328	TC	T	17:44130328:TC:T	17:44073889:A:G	0.952375
rs79649865	44130587	T	G	17:44130587:T:G	17:44073889:A:G	0.99463
rs75546272	44130668	T	A	17:44130668:T:A	17:44073889:A:G	0.99463
rs111853996	44130878	A	G	17:44130878:A:G	17:44073889:A:G	0.99463
rs112674766	44130924	A	T	17:44130924:A:T	17:44073889:A:G	0.99463
rs112074397	44131022	T	C	17:44131022:T:C	17:44073889:A:G	0.99463
rs62063680	44131559	C	A	17:44131559:C:A	17:44073889:A:G	0.99463
rs62063681	44131592	A	G	17:44131592:A:G	17:44073889:A:G	0.99463
rs62063682	44131622	G	A	17:44131622:G:A	17:44073889:A:G	0.99463
rs62063683	44131717	G	A	17:44131717:G:A	17:44073889:A:G	0.99463
rs79180862	44131798	C	T	17:44131798:C:T	17:44073889:A:G	0.99463
rs62063684	44132269	T	C	17:44132269:T:C	17:44073889:A:G	0.99463
rs545434959	44132379	A	G	17:44132379:A:G	17:44073889:A:G	0.99463
rs62063686	44132458	G	A	17:44132458:G:A	17:44073889:A:G	0.99463
rs62063687	44132592	A	G	17:44132592:A:G	17:44073889:A:G	0.99463
rs62060760	44132887	C	T	17:44132887:C:T	17:44073889:A:G	0.99463
rs17575437	44133031	T	A	17:44133031:T:A	17:44073889:A:G	0.99463
rs17653889	44133070	A	T	17:44133070:A:T	17:44073889:A:G	0.99463
rs17653906	44133142	G	A	17:44133142:G:A	17:44073889:A:G	0.99463
rs62060761	44133162	A	C	17:44133162:A:C	17:44073889:A:G	0.99463
rs62060762	44133396	G	A	17:44133396:G:A	17:44073889:A:G	0.99463
rs62060763	44133403	T	C	17:44133403:T:C	17:44073889:A:G	0.99463
rs111259120	44133534	C	T	17:44133534:C:T	17:44073889:A:G	0.99463
rs62060764	44133633	A	G	17:44133633:A:G	17:44073889:A:G	0.99463
rs62060765	44133648	A	C	17:44133648:A:C	17:44073889:A:G	0.99463
rs554209183	44133818	TA	T	17:44133818:TA:T	17:44073889:A:G	0.99463
rs142958693	44133950	CTGATAGAACATTTACCATCAAACT	C	17:44133950:CTGATAGAACATTTACCATCAAACT:C	17:44073889:A:G	0.857246
rs17575507	44134095	A	G	17:44134095:A:G	17:44073889:A:G	0.99463
rs876944	44134391	G	T	17:44134391:G:T	17:44073889:A:G	0.99463
rs62060767	44134910	G	A	17:44134910:G:A	17:44073889:A:G	0.99463
rs62060768	44134984	G	A	17:44134984:G:A	17:44073889:A:G	0.99463
rs62060769	44135026	G	C	17:44135026:G:C	17:44073889:A:G	0.99463
rs1107820	44135359	T	C	17:44135359:T:C	17:44073889:A:G	0.99463
rs17575556	44135827	G	A	17:44135827:G:A	17:44073889:A:G	0.989254
rs17653998	44135985	A	G	17:44135985:A:G	17:44073889:A:G	0.99463
rs201194882	44136425	AAAG	A	17:44136425:AAAG:A	17:44073889:A:G	0.99463
rs111372048	44136577	A	C	17:44136577:A:C	17:44073889:A:G	0.99463
rs62060785	44136634	G	A	17:44136634:G:A	17:44073889:A:G	0.99463
rs62060786	44136763	C	T	17:44136763:C:T	17:44073889:A:G	0.99463
rs62060787	44136803	G	T	17:44136803:G:T	17:44073889:A:G	0.99463
rs200791233	44137009	AAAAAAGAG	A	17:44137009:AAAAAAGAG:A	17:44073889:A:G	0.963423
rs41384744	44137070	A	G	17:44137070:A:G	17:44073889:A:G	0.99463
rs55714296	44137189	A	T	17:44137189:A:T	17:44073889:A:G	0.99463
rs55690782	44137311	G	A	17:44137311:G:A	17:44073889:A:G	0.99463
rs565170615	44137386	T	TAA	17:44137386:T:TAA	17:44073889:A:G	0.989267
rs544380840	44137676	A	T	17:44137676:A:T	17:44073889:A:G	0.99463
rs564388623	44137678	G	A	17:44137678:G:A	17:44073889:A:G	0.99463
rs17654016	44137925	T	C	17:44137925:T:C	17:44073889:A:G	0.99463
rs7220752	44138201	T	C	17:44138201:T:C	17:44073889:A:G	0.963144
rs553709485	44138377	G	GA	17:44138377:G:GA	17:44073889:A:G	0.99463
rs2316951	44139083	G	C	17:44139083:G:C	17:44073889:A:G	0.989254
rs2316952	44139190	G	C	17:44139190:G:C	17:44073889:A:G	0.99463
rs17575683	44139662	C	T	17:44139662:C:T	17:44073889:A:G	0.99463
rs112411928	44139762	C	G	17:44139762:C:G	17:44073889:A:G	0.99463
rs2316953	44140341	G	A	17:44140341:G:A	17:44073889:A:G	0.99463
rs2838	44141347	A	G	17:44141347:A:G	17:44073889:A:G	0.99463
rs12150127	44141732	G	A	17:44141732:G:A	17:44073889:A:G	0.99463
rs62060792	44141955	T	A	17:44141955:T:A	17:44073889:A:G	0.99463
rs76307183	44142121	G	A	17:44142121:G:A	17:44073889:A:G	0.99463
rs150514510	44142231	T	TA	17:44142231:T:TA	17:44073889:A:G	0.99463
rs543869616	44142332	T	G	17:44142332:T:G	17:44073889:A:G	0.99463
rs563748134	44142334	G	T	17:44142334:G:T	17:44073889:A:G	0.99463
rs62060793	44142427	A	G	17:44142427:A:G	17:44073889:A:G	0.99463
rs146149698	44142491	C	CCA	17:44142491:C:CCA	17:44073889:A:G	0.99463
rs62060794	44142566	C	T	17:44142566:C:T	17:44073889:A:G	0.99463
rs62060795	44142663	C	T	17:44142663:C:T	17:44073889:A:G	0.99463
rs17575773	44142879	C	T	17:44142879:C:T	17:44073889:A:G	0.99463
rs62060796	44143029	G	T	17:44143029:G:T	17:44073889:A:G	0.99463
rs62060797	44143344	G	A	17:44143344:G:A	17:44073889:A:G	0.99463
rs12150344	44143484	G	A	17:44143484:G:A	17:44073889:A:G	0.99463
rs62060798	44144152	T	C	17:44144152:T:C	17:44073889:A:G	0.983911
rs62060799	44144251	G	T	17:44144251:G:T	17:44073889:A:G	0.983911
rs17575822	44144345	A	G	17:44144345:A:G	17:44073889:A:G	0.99463
rs17575850	44144387	C	A	17:44144387:C:A	17:44073889:A:G	0.99463
rs17659731	44144634	G	A	17:44144634:G:A	17:44073889:A:G	0.99463
rs75641221	44145373	T	C	17:44145373:T:C	17:44073889:A:G	0.99463
rs569562314	44145512	CAAG	C	17:44145512:CAAG:C	17:44073889:A:G	0.99463
rs62060800	44145592	A	G	17:44145592:A:G	17:44073889:A:G	0.99463
rs62060801	44145860	A	G	17:44145860:A:G	17:44073889:A:G	0.99463
rs17659743	44146165	C	G	17:44146165:C:G	17:44073889:A:G	0.99463
rs62060802	44146336	A	C	17:44146336:A:C	17:44073889:A:G	0.99463
rs75975083	44146357	T	C	17:44146357:T:C	17:44073889:A:G	0.99463
rs77950913	44146451	T	C	17:44146451:T:C	17:44073889:A:G	0.99463
rs79782347	44146567	T	C	17:44146567:T:C	17:44073889:A:G	0.99463
rs56318865	44147411	G	A	17:44147411:G:A	17:44073889:A:G	0.99463
rs56041778	44147511	G	C	17:44147511:G:C	17:44073889:A:G	0.99463
rs55947022	44147574	G	A	17:44147574:G:A	17:44073889:A:G	0.99463
rs55929190	44147599	G	C	17:44147599:G:C	17:44073889:A:G	0.99463
rs56323408	44147721	C	T	17:44147721:C:T	17:44073889:A:G	0.99463
rs55831516	44148267	C	T	17:44148267:C:T	17:44073889:A:G	0.989339
rs62060809	44148613	G	A	17:44148613:G:A	17:44073889:A:G	0.989339
rs62060810	44148674	A	G	17:44148674:A:G	17:44073889:A:G	0.989339
rs567807506	44149210	G	GA	17:44149210:G:GA	17:44073889:A:G	0.99463
rs1117253	44149297	A	C	17:44149297:A:C	17:44073889:A:G	0.99463
rs549814054	44149348	A	C	17:44149348:A:C	17:44073889:A:G	0.973136
rs12150625	44149448	C	G	17:44149448:C:G	17:44073889:A:G	0.99463
rs12150627	44149537	C	G	17:44149537:C:G	17:44073889:A:G	0.99463
rs12150628	44149581	C	T	17:44149581:C:T	17:44073889:A:G	0.99463
rs12150611	44149741	G	A	17:44149741:G:A	17:44073889:A:G	0.99463
rs74850776	44150042	T	C	17:44150042:T:C	17:44073889:A:G	0.99463
rs974295	44150152	A	T	17:44150152:A:T	17:44073889:A:G	0.99463
rs1029463	44150161	T	G	17:44150161:T:G	17:44073889:A:G	0.963144
rs974294	44150163	T	G	17:44150163:T:G	17:44073889:A:G	0.99463
rs974293	44150233	G	A	17:44150233:G:A	17:44073889:A:G	0.99463
rs974292	44150464	T	C	17:44150464:T:C	17:44073889:A:G	0.99463
rs974291	44150480	A	T	17:44150480:A:T	17:44073889:A:G	0.99463
rs12150551	44150920	T	C	17:44150920:T:C	17:44073889:A:G	0.99463
rs12150558	44151156	T	C	17:44151156:T:C	17:44073889:A:G	0.99463
rs9907738	44151546	T	G	17:44151546:T:G	17:44073889:A:G	0.963144
rs62060812	44151667	A	G	17:44151667:A:G	17:44073889:A:G	0.99463
rs62060834	44151697	A	T	17:44151697:A:T	17:44073889:A:G	0.99463
rs558015156	44151969	C	CA	17:44151969:C:CA	17:44073889:A:G	0.99463
rs62060835	44152390	C	T	17:44152390:C:T	17:44073889:A:G	0.99463
rs62060836	44152447	G	A	17:44152447:G:A	17:44073889:A:G	0.99463
rs112597362	44152736	G	GCT	17:44152736:G:GCT	17:44073889:A:G	0.99463
rs62060837	44152760	T	G	17:44152760:T:G	17:44073889:A:G	0.99463
rs377414315	44152812	T	TGAACCCAAGTGAGGCACCTGGGTTCAA	17:44152812:T:TGAACCCAAGTGAGGCACCTGGGTTCAA	17:44073889:A:G	0.99463
rs62060838	44153144	A	G	17:44153144:A:G	17:44073889:A:G	0.99463
rs62060839	44153227	A	G	17:44153227:A:G	17:44073889:A:G	0.99463
rs62060840	44153258	A	G	17:44153258:A:G	17:44073889:A:G	0.99463
rs62060841	44153386	A	T	17:44153386:A:T	17:44073889:A:G	0.99463
rs62060842	44153607	T	A	17:44153607:T:A	17:44073889:A:G	0.989294
rs62060843	44153626	C	T	17:44153626:C:T	17:44073889:A:G	0.99463
rs62060844	44153836	C	T	17:44153836:C:T	17:44073889:A:G	0.989254
rs549229394	44153909	A	G	17:44153909:A:G	17:44073889:A:G	0.99463
rs76154201	44154033	T	C	17:44154033:T:C	17:44073889:A:G	0.99463
rs75530705	44154048	C	T	17:44154048:C:T	17:44073889:A:G	0.99463
rs112197756	44154105	A	G	17:44154105:A:G	17:44073889:A:G	0.99463
rs62060845	44154393	A	G	17:44154393:A:G	17:44073889:A:G	0.99463
rs62060846	44154461	A	C	17:44154461:A:C	17:44073889:A:G	0.99463
rs74481389	44154607	T	C	17:44154607:T:C	17:44073889:A:G	0.99463
rs62060847	44154946	C	T	17:44154946:C:T	17:44073889:A:G	0.99463
rs56100031	44155157	C	T	17:44155157:C:T	17:44073889:A:G	0.99463
rs531555626	44155299	CT	C	17:44155299:CT:C	17:44073889:A:G	0.99463
rs55972730	44155707	C	T	17:44155707:C:T	17:44073889:A:G	0.99463
rs2066899	44155732	C	T	17:44155732:C:T	17:44073889:A:G	0.963144
rs565864885	44155925	TACAA	T	17:44155925:TACAA:T	17:44073889:A:G	0.99463
rs111750615	44156132	T	TTTA	17:44156132:T:TTTA	17:44073889:A:G	0.99463
rs2316954	44156167	G	A	17:44156167:G:A	17:44073889:A:G	0.99463
rs532327698	44156180	A	G	17:44156180:A:G	17:44073889:A:G	0.99463
rs552438695	44156181	T	A	17:44156181:T:A	17:44073889:A:G	0.99463
rs537304368	44156401	T	TA	17:44156401:T:TA	17:44073889:A:G	0.99463
rs17659881	44157597	A	G	17:44157597:A:G	17:44073889:A:G	0.99463
rs78938131	44157622	T	G	17:44157622:T:G	17:44073889:A:G	0.99463
rs551522299	44157676	CT	C	17:44157676:CT:C	17:44073889:A:G	0.99463
rs62060850	44157982	A	T	17:44157982:A:T	17:44073889:A:G	0.99463
rs62060851	44157992	T	C	17:44157992:T:C	17:44073889:A:G	0.99463
rs1476554	44159102	C	T	17:44159102:C:T	17:44073889:A:G	0.99463
rs77138434	44159555	C	A	17:44159555:C:A	17:44073889:A:G	0.99463
rs111913701	44159631	T	G	17:44159631:T:G	17:44073889:A:G	0.99463
rs111519055	44159672	A	G	17:44159672:A:G	17:44073889:A:G	0.99463
rs77925835	44159695	C	T	17:44159695:C:T	17:44073889:A:G	0.99463
rs17659953	44159725	C	T	17:44159725:C:T	17:44073889:A:G	0.99463
rs17576165	44159849	T	C	17:44159849:T:C	17:44073889:A:G	0.99463
rs17576200	44159988	G	A	17:44159988:G:A	17:44073889:A:G	0.99463
rs62060852	44160050	G	A	17:44160050:G:A	17:44073889:A:G	0.99463
rs62060853	44160592	G	A	17:44160592:G:A	17:44073889:A:G	0.99463
rs17660017	44160674	G	C	17:44160674:G:C	17:44073889:A:G	0.99463
rs547329246	44161091	GCTCCCCTGGTAAGTCCTAAA	G	17:44161091:GCTCCCCTGGTAAGTCCTAAA:G	17:44073889:A:G	0.99463
rs55987700	44161146	T	G	17:44161146:T:G	17:44073889:A:G	0.99463
rs113788190	44161302	A	G	17:44161302:A:G	17:44073889:A:G	0.99463
rs112364920	44161360	A	T	17:44161360:A:T	17:44073889:A:G	0.989267
rs80028338	44161470	A	C	17:44161470:A:C	17:44073889:A:G	0.99463
rs67911076	44161478	CTCACACCTGTAATCCCAGCACTTTGGGAAGCTGAGGCGGGTGGA	C	17:44161478:CTCACACCTGTAATCCCAGCACTTTGGGAAGCTGAGGCGGGTGGA:C	17:44073889:A:G	0.99463
rs113955100	44161522	A	C	17:44161522:A:C	17:44073889:A:G	0.99463
rs201722973	44161747	C	CCAACAA	17:44161747:C:CCAACAA	17:44073889:A:G	0.99463
rs62060855	44161860	C	T	17:44161860:C:T	17:44073889:A:G	0.99463
rs62060856	44161875	A	C	17:44161875:A:C	17:44073889:A:G	0.99463
rs2316955	44161985	T	G	17:44161985:T:G	17:44073889:A:G	0.99463
rs2316956	44162056	T	A	17:44162056:T:A	17:44073889:A:G	0.91812
rs17660065	44162284	T	C	17:44162284:T:C	17:44073889:A:G	0.99463
rs8080583	44162597	C	A	17:44162597:C:A	17:44073889:A:G	0.963144
rs55864131	44163411	T	C	17:44163411:T:C	17:44073889:A:G	0.99463
rs67335396	44163547	ACG	A	17:44163547:ACG:A	17:44073889:A:G	0.99463
rs66546910	44163551	AGT	A	17:44163551:AGT:A	17:44073889:A:G	0.99463
rs62060858	44164090	G	C	17:44164090:G:C	17:44073889:A:G	0.99463
rs62060859	44164133	G	A	17:44164133:G:A	17:44073889:A:G	0.99463
rs55692232	44164323	G	A	17:44164323:G:A	17:44073889:A:G	0.99463
rs3912063	44165049	A	G	17:44165049:A:G	17:44073889:A:G	0.99463
rs3912062	44165069	A	G	17:44165069:A:G	17:44073889:A:G	0.99463
rs3912061	44165098	C	T	17:44165098:C:T	17:44073889:A:G	0.99463
rs3865315	44165169	C	T	17:44165169:C:T	17:44073889:A:G	0.963144
rs3912060	44165435	C	T	17:44165435:C:T	17:44073889:A:G	0.989294
rs55955207	44165594	C	A	17:44165594:C:A	17:44073889:A:G	0.989294
rs55735563	44165596	C	T	17:44165596:C:T	17:44073889:A:G	0.989294
rs17660132	44165803	T	C	17:44165803:T:C	17:44073889:A:G	0.99463
rs74348235	44165852	A	G	17:44165852:A:G	17:44073889:A:G	0.99463
rs530407589;rs201489508	44166080	T	A	17:44166080:T:A	17:44073889:A:G	0.978725
rs62061764	44166197	A	G	17:44166197:A:G	17:44073889:A:G	0.99463
rs17660167	44166311	C	T	17:44166311:C:T	17:44073889:A:G	0.99463
rs546389384	44166362	G	GA	17:44166362:G:GA	17:44073889:A:G	0.989294
rs17660228	44166500	G	A	17:44166500:G:A	17:44073889:A:G	0.99463
rs17660251	44166646	C	T	17:44166646:C:T	17:44073889:A:G	0.99463
rs17660294	44167101	T	C	17:44167101:T:C	17:44073889:A:G	0.99463
rs62061766	44167464	G	A	17:44167464:G:A	17:44073889:A:G	0.99463
rs79923630	44167661	G	T	17:44167661:G:T	17:44073889:A:G	0.99463
rs62061767	44167729	A	G	17:44167729:A:G	17:44073889:A:G	0.99463
rs550543185	44168295	CTTA	C	17:44168295:CTTA:C	17:44073889:A:G	0.99463
rs111364350	44168508	C	T	17:44168508:C:T	17:44073889:A:G	0.99463
rs2097760	44168677	A	G	17:44168677:A:G	17:44073889:A:G	0.963144
rs62061770	44169377	G	C	17:44169377:G:C	17:44073889:A:G	0.99463
rs62061771	44169406	G	A	17:44169406:G:A	17:44073889:A:G	0.99463
rs62061772	44169437	T	C	17:44169437:T:C	17:44073889:A:G	0.99463
rs111970616	44169581	T	C	17:44169581:T:C	17:44073889:A:G	0.99463
rs17660337	44169605	T	C	17:44169605:T:C	17:44073889:A:G	0.99463
rs62061788	44169759	G	A	17:44169759:G:A	17:44073889:A:G	0.99463
rs62061789	44169769	C	T	17:44169769:C:T	17:44073889:A:G	0.99463
rs17576631	44170018	G	C	17:44170018:G:C	17:44073889:A:G	0.99463
rs143143028	44170129	C	CAA	17:44170129:C:CAA	17:44073889:A:G	0.99463
rs112596352	44170238	G	A	17:44170238:G:A	17:44073889:A:G	0.99463
rs62061790	44170414	G	A	17:44170414:G:A	17:44073889:A:G	0.99463
rs17660398	44170612	C	T	17:44170612:C:T	17:44073889:A:G	0.99463
rs62061791	44171024	T	C	17:44171024:T:C	17:44073889:A:G	0.99463
rs62061792	44171554	G	A	17:44171554:G:A	17:44073889:A:G	0.99463
rs62061793	44171565	C	A	17:44171565:C:A	17:44073889:A:G	0.99463
rs527542765	44172205	CA	C	17:44172205:CA:C	17:44073889:A:G	0.99463
rs17576695	44172327	T	A	17:44172327:T:A	17:44073889:A:G	0.99463
rs80020809	44172391	C	T	17:44172391:C:T	17:44073889:A:G	0.99463
rs77044307	44172408	C	G	17:44172408:C:G	17:44073889:A:G	0.99463
rs146453014	44172493	A	AT	17:44172493:A:AT	17:44073889:A:G	0.989294
rs79348289	44172698	T	C	17:44172698:T:C	17:44073889:A:G	0.99463
rs75412750	44172773	C	T	17:44172773:C:T	17:44073889:A:G	0.99463
rs62061795	44173179	C	A	17:44173179:C:A	17:44073889:A:G	0.99463
rs17576709	44173356	C	G	17:44173356:C:G	17:44073889:A:G	0.99463
rs62061796	44173408	G	A	17:44173408:G:A	17:44073889:A:G	0.99463
rs62061798	44173812	G	A	17:44173812:G:A	17:44073889:A:G	0.989294
rs139282381	44173878	G	GT	17:44173878:G:GT	17:44073889:A:G	0.989294
rs62061799	44174068	T	C	17:44174068:T:C	17:44073889:A:G	0.989339
rs62061800	44174109	G	C	17:44174109:G:C	17:44073889:A:G	0.99463
rs62061801	44174235	A	G	17:44174235:A:G	17:44073889:A:G	0.99463
rs62061802	44174351	T	A	17:44174351:T:A	17:44073889:A:G	0.99463
rs62061803	44174513	C	A	17:44174513:C:A	17:44073889:A:G	0.989294
rs55900347	44176092	G	A	17:44176092:G:A	17:44073889:A:G	0.99463
rs56240678	44176170	C	G	17:44176170:C:G	17:44073889:A:G	0.99463
rs55825513	44176215	G	A	17:44176215:G:A	17:44073889:A:G	0.99463
rs62061807	44177097	C	T	17:44177097:C:T	17:44073889:A:G	0.99463
rs541455835	44177304	TA	T	17:44177304:TA:T	17:44073889:A:G	0.99463
rs62061808	44177337	C	T	17:44177337:C:T	17:44073889:A:G	0.99463
rs77604208	44177669	C	T	17:44177669:C:T	17:44073889:A:G	0.99463
rs80120913	44177755	C	G	17:44177755:C:G	17:44073889:A:G	0.99463
rs17660464	44177993	C	A	17:44177993:C:A	17:44073889:A:G	0.99463
rs17576779	44178272	C	T	17:44178272:C:T	17:44073889:A:G	0.99463
rs17660488	44178337	T	C	17:44178337:T:C	17:44073889:A:G	0.99463
rs62061809	44178839	T	C	17:44178839:T:C	17:44073889:A:G	0.99463
rs62061810	44178884	G	A	17:44178884:G:A	17:44073889:A:G	0.99463
rs531546106	44179168	AACC	A	17:44179168:AACC:A	17:44073889:A:G	0.99463
rs111957446	44179723	T	C	17:44179723:T:C	17:44073889:A:G	0.99463
rs112102887	44179749	G	A	17:44179749:G:A	17:44073889:A:G	0.99463
rs112893440	44179969	G	A	17:44179969:G:A	17:44073889:A:G	0.99463
rs17576842	44179992	A	G	17:44179992:A:G	17:44073889:A:G	0.99463
rs62061811	44180173	T	G	17:44180173:T:G	17:44073889:A:G	0.99463
rs17576870	44180442	A	G	17:44180442:A:G	17:44073889:A:G	0.99463
rs17660595	44180954	A	G	17:44180954:A:G	17:44073889:A:G	0.99463
rs62061812	44180997	C	T	17:44180997:C:T	17:44073889:A:G	0.99463
rs546325422	44181118	G	A	17:44181118:G:A	17:44073889:A:G	0.99463
rs111952388	44181454	C	T	17:44181454:C:T	17:44073889:A:G	0.99463
rs62061814	44181508	T	G	17:44181508:T:G	17:44073889:A:G	0.99463
rs62061815	44181681	A	G	17:44181681:A:G	17:44073889:A:G	0.99463
rs17576954	44181933	T	C	17:44181933:T:C	17:44073889:A:G	0.989294
rs77924366	44182181	T	C	17:44182181:T:C	17:44073889:A:G	0.99463
rs62061816	44182336	C	A	17:44182336:C:A	17:44073889:A:G	0.99463
rs62061817	44182706	A	G	17:44182706:A:G	17:44073889:A:G	0.99463
rs557994680	44182845	T	TG	17:44182845:T:TG	17:44073889:A:G	0.99463
rs62061818	44182917	C	G	17:44182917:C:G	17:44073889:A:G	0.983939
rs75330746	44182955	C	T	17:44182955:C:T	17:44073889:A:G	0.983939
rs75183956	44182956	A	G	17:44182956:A:G	17:44073889:A:G	0.983939
rs75911589	44183002	C	A	17:44183002:C:A	17:44073889:A:G	0.99463
rs575657041	44183232	C	G	17:44183232:C:G	17:44073889:A:G	0.99463
rs371996525	44183317	C	A	17:44183317:C:A	17:44073889:A:G	0.978755
rs111676341	44183403	A	G	17:44183403:A:G	17:44073889:A:G	0.99463
rs17576989	44183616	C	A	17:44183616:C:A	17:44073889:A:G	0.99463
rs79923708	44183790	G	A	17:44183790:G:A	17:44073889:A:G	0.99463
rs141004635	44184194	G	GAACTGAGGAGATATGGA	17:44184194:G:GAACTGAGGAGATATGGA	17:44073889:A:G	0.99463
rs79346219	44184375	A	G	17:44184375:A:G	17:44073889:A:G	0.99463
rs73984689	44184404	G	A	17:44184404:G:A	17:44073889:A:G	0.99463
rs111295615	44184428	T	C	17:44184428:T:C	17:44073889:A:G	0.99463
rs111905143	44184808	C	G	17:44184808:C:G	17:44073889:A:G	0.989294
rs556791536	44184819	CAAAGGT	C	17:44184819:CAAAGGT:C	17:44073889:A:G	0.989294
rs76761511	44185245	C	A	17:44185245:C:A	17:44073889:A:G	0.99463
rs574878319	44185427	A	AT	17:44185427:A:AT	17:44073889:A:G	0.99463
rs62061820	44185431	T	C	17:44185431:T:C	17:44073889:A:G	0.963144
rs62061821	44186055	G	A	17:44186055:G:A	17:44073889:A:G	0.99463
rs16940904	44186063	C	T	17:44186063:C:T	17:44073889:A:G	0.963144
rs17577024	44186252	G	A	17:44186252:G:A	17:44073889:A:G	0.99463
rs17577052	44186301	T	C	17:44186301:T:C	17:44073889:A:G	0.99463
rs77635460	44186593	T	C	17:44186593:T:C	17:44073889:A:G	0.99463
rs62061822	44186894	A	C	17:44186894:A:C	17:44073889:A:G	0.989254
rs9303525	44187257	A	G	17:44187257:A:G	17:44073889:A:G	0.963144
rs17577094	44187492	A	G	17:44187492:A:G	17:44073889:A:G	0.99463
rs17577159	44188477	T	G	17:44188477:T:G	17:44073889:A:G	0.99463
rs62061823	44188645	C	T	17:44188645:C:T	17:44073889:A:G	0.99463
rs533036291	44188672	G	GTT	17:44188672:G:GTT	17:44073889:A:G	0.99463
rs62061824	44188755	T	C	17:44188755:T:C	17:44073889:A:G	0.99463
rs55794067	44188764	T	C	17:44188764:T:C	17:44073889:A:G	0.99463
rs17660847	44189373	C	T	17:44189373:C:T	17:44073889:A:G	0.99463
rs17660865	44189408	T	C	17:44189408:T:C	17:44073889:A:G	0.99463
rs112480703	44189799	T	C	17:44189799:T:C	17:44073889:A:G	0.983993
rs79772780	44189855	G	A	17:44189855:G:A	17:44073889:A:G	0.937489
rs76640332	44189858	G	A	17:44189858:G:A	17:44073889:A:G	0.937489
rs78929339	44189910	A	G	17:44189910:A:G	17:44073889:A:G	0.989294
rs62061845	44190156	T	C	17:44190156:T:C	17:44073889:A:G	0.983939
rs17660907	44191085	G	A	17:44191085:G:A	17:44073889:A:G	0.99463
rs17660936	44191159	C	T	17:44191159:C:T	17:44073889:A:G	0.99463
rs62061847	44191682	G	A	17:44191682:G:A	17:44073889:A:G	0.99463
rs17577313	44191835	A	G	17:44191835:A:G	17:44073889:A:G	0.99463
rs4548919	44192395	G	T	17:44192395:G:T	17:44073889:A:G	0.99463
rs4630591	44192568	C	T	17:44192568:C:T	17:44073889:A:G	0.82054
rs35524223	44192590	T	A	17:44192590:T:A	17:44073889:A:G	0.983911
rs567247012	44192592	A	AT	17:44192592:A:AT	17:44073889:A:G	0.989254
rs4606752	44192618	A	G	17:44192618:A:G	17:44073889:A:G	0.989294
rs17577369	44192923	A	G	17:44192923:A:G	17:44073889:A:G	0.99463
rs62061848	44192946	C	T	17:44192946:C:T	17:44073889:A:G	0.99463
rs17661015	44192957	T	C	17:44192957:T:C	17:44073889:A:G	0.99463
rs17661027	44193097	C	A	17:44193097:C:A	17:44073889:A:G	0.99463
rs62061849	44193882	C	T	17:44193882:C:T	17:44073889:A:G	0.99463
rs530343977	44193908	C	CCAACAA	17:44193908:C:CCAACAA	17:44073889:A:G	0.99463
rs17661045	44194152	T	A	17:44194152:T:A	17:44073889:A:G	0.99463
rs17577447	44194381	T	A	17:44194381:T:A	17:44073889:A:G	0.99463
rs62061850	44194519	T	C	17:44194519:T:C	17:44073889:A:G	0.99463
rs111880194	44194621	C	G	17:44194621:C:G	17:44073889:A:G	0.99463
rs10514901	44194735	G	T	17:44194735:G:T	17:44073889:A:G	0.99463
rs17577496	44194835	T	C	17:44194835:T:C	17:44073889:A:G	0.99463
rs62061851	44194891	C	T	17:44194891:C:T	17:44073889:A:G	0.99463
rs62061852	44195424	A	C	17:44195424:A:C	17:44073889:A:G	0.99463
rs727425	44195495	G	A	17:44195495:G:A	17:44073889:A:G	0.99463
rs542489073	44195611	CA	C	17:44195611:CA:C	17:44073889:A:G	0.99463
rs17661141	44196015	C	G	17:44196015:C:G	17:44073889:A:G	0.989294
rs62061853	44196125	T	C	17:44196125:T:C	17:44073889:A:G	0.99463
rs1468241	44196153	A	G	17:44196153:A:G	17:44073889:A:G	0.99463
rs1468240	44196447	T	A	17:44196447:T:A	17:44073889:A:G	0.978603
rs75229280	44196653	G	A	17:44196653:G:A	17:44073889:A:G	0.99463
rs112813897	44196799	G	A	17:44196799:G:A	17:44073889:A:G	0.99463
rs113909426	44196822	G	A	17:44196822:G:A	17:44073889:A:G	0.99463
rs111678697	44197032	T	C	17:44197032:T:C	17:44073889:A:G	0.99463
rs138190012	44197417	T	TGAA	17:44197417:T:TGAA	17:44073889:A:G	0.99463
rs4383188	44197603	T	C	17:44197603:T:C	17:44073889:A:G	0.99463
rs542352356	44197775	G	GCA	17:44197775:G:GCA	17:44073889:A:G	0.99463
rs1966345	44197806	T	C	17:44197806:T:C	17:44073889:A:G	0.99463
rs62061854	44198080	C	T	17:44198080:C:T	17:44073889:A:G	0.99463
rs3087534	44198806	T	C	17:44198806:T:C	17:44073889:A:G	0.99463
rs558930042	44198962	T	TA	17:44198962:T:TA	17:44073889:A:G	0.99463
rs76924476	44199029	T	C	17:44199029:T:C	17:44073889:A:G	0.989254
rs62061855	44199670	G	A	17:44199670:G:A	17:44073889:A:G	0.99463
rs62061856	44200015	T	C	17:44200015:T:C	17:44073889:A:G	0.99463
rs62061858	44200033	T	C	17:44200033:T:C	17:44073889:A:G	0.989294
rs112560196	44200078	A	T	17:44200078:A:T	17:44073889:A:G	0.99463
rs75652502	44200510	C	A	17:44200510:C:A	17:44073889:A:G	0.99463
rs62061859	44201109	C	G	17:44201109:C:G	17:44073889:A:G	0.989339
rs55802590	44201344	G	C	17:44201344:G:C	17:44073889:A:G	0.99463
rs560569736	44201358	TG	T	17:44201358:TG:T	17:44073889:A:G	0.99463
rs56257094	44201667	G	A	17:44201667:G:A	17:44073889:A:G	0.99463
rs55672516	44201680	A	C	17:44201680:A:C	17:44073889:A:G	0.99463
rs112073200	44201791	G	C	17:44201791:G:C	17:44073889:A:G	0.99463
rs62063163	44201865	C	T	17:44201865:C:T	17:44073889:A:G	0.978725
rs62063164	44201887	C	T	17:44201887:C:T	17:44073889:A:G	0.978725
rs62063165	44202147	A	G	17:44202147:A:G	17:44073889:A:G	0.99463
rs62063166	44202231	A	G	17:44202231:A:G	17:44073889:A:G	0.99463
rs55669501	44202564	G	A	17:44202564:G:A	17:44073889:A:G	0.99463
rs55686102	44202608	C	T	17:44202608:C:T	17:44073889:A:G	0.99463
rs55885063	44202952	C	G	17:44202952:C:G	17:44073889:A:G	0.99463
rs56273589	44203131	C	G	17:44203131:C:G	17:44073889:A:G	0.989339
rs62063171	44203311	C	T	17:44203311:C:T	17:44073889:A:G	0.989339
rs62063172	44203366	T	C	17:44203366:T:C	17:44073889:A:G	0.989339
rs76380490	44203413	C	T	17:44203413:C:T	17:44073889:A:G	0.989339
rs113120855	44203520	C	T	17:44203520:C:T	17:44073889:A:G	0.989339
rs149079649	44203806	C	CA	17:44203806:C:CA	17:44073889:A:G	0.989294
rs140412994	44203855	C	CTCAA	17:44203855:C:CTCAA	17:44073889:A:G	0.989267
rs562713697	44204299	AC	A	17:44204299:AC:A	17:44073889:A:G	0.99463
rs77095128	44204304	T	G	17:44204304:T:G	17:44073889:A:G	0.99463
rs4581739	44204739	T	C	17:44204739:T:C	17:44073889:A:G	0.99463
rs113638513	44204749	A	G	17:44204749:A:G	17:44073889:A:G	0.99463
rs62063174	44205122	C	G	17:44205122:C:G	17:44073889:A:G	0.99463
rs113399561	44205350	A	ATT	17:44205350:A:ATT	17:44073889:A:G	0.983939
rs17577650	44205500	A	G	17:44205500:A:G	17:44073889:A:G	0.99463
rs4471723	44205690	C	T	17:44205690:C:T	17:44073889:A:G	0.963144
rs1122381	44205839	A	G	17:44205839:A:G	17:44073889:A:G	0.99463
rs1122380	44206079	C	T	17:44206079:C:T	17:44073889:A:G	0.99463
rs567497981	44206455	G	GA	17:44206455:G:GA	17:44073889:A:G	0.989267
rs62063200	44206482	C	T	17:44206482:C:T	17:44073889:A:G	0.99463
rs10514903	44206646	C	G	17:44206646:C:G	17:44073889:A:G	0.99463
rs17661348	44207066	A	G	17:44207066:A:G	17:44073889:A:G	0.99463
rs62063201	44207360	C	T	17:44207360:C:T	17:44073889:A:G	0.99463
rs573867767	44207415	G	GGTGGCAT	17:44207415:G:GGTGGCAT	17:44073889:A:G	0.99463
rs113758975	44207523	T	A	17:44207523:T:A	17:44073889:A:G	0.99463
rs17661385	44207778	A	G	17:44207778:A:G	17:44073889:A:G	0.99463
rs10514904	44207887	C	T	17:44207887:C:T	17:44073889:A:G	0.99463
rs142524806	44207900	A	ACT	17:44207900:A:ACT	17:44073889:A:G	0.99463
rs79301522	44207932	A	G	17:44207932:A:G	17:44073889:A:G	0.99463
rs17661428	44208144	C	G	17:44208144:C:G	17:44073889:A:G	0.989294
rs17577877	44208218	A	G	17:44208218:A:G	17:44073889:A:G	0.989294
rs6503457	44208312	G	T	17:44208312:G:T	17:44073889:A:G	0.94703
rs8070942	44208674	G	T	17:44208674:G:T	17:44073889:A:G	0.963144
rs62063202	44208945	C	T	17:44208945:C:T	17:44073889:A:G	0.99463
rs62063203	44209313	T	C	17:44209313:T:C	17:44073889:A:G	0.99463
rs111724389	44209364	G	A	17:44209364:G:A	17:44073889:A:G	0.99463
rs112401617	44209474	A	T	17:44209474:A:T	17:44073889:A:G	0.99463
rs17577954	44209628	T	C	17:44209628:T:C	17:44073889:A:G	0.99463
rs55780786	44209875	T	C	17:44209875:T:C	17:44073889:A:G	0.99463
rs3089	44209919	C	G	17:44209919:C:G	17:44073889:A:G	0.99463
rs55909047	44209957	A	G	17:44209957:A:G	17:44073889:A:G	0.99463
rs56119705	44209985	T	C	17:44209985:T:C	17:44073889:A:G	0.989294
rs143331068	44210247	T	TGCAGTGAGCCATCATCATA	17:44210247:T:TGCAGTGAGCCATCATCATA	17:44073889:A:G	0.99463
rs17577975	44210442	C	T	17:44210442:C:T	17:44073889:A:G	0.989294
rs7207582	44210933	A	G	17:44210933:A:G	17:44073889:A:G	0.963144
rs12150087	44210988	C	G	17:44210988:C:G	17:44073889:A:G	0.99463
rs111424940	44211502	G	A	17:44211502:G:A	17:44073889:A:G	0.99463
rs62063207	44211902	A	G	17:44211902:A:G	17:44073889:A:G	0.99463
rs62063208	44212032	C	A	17:44212032:C:A	17:44073889:A:G	0.99463
rs548919143	44212211	C	CA	17:44212211:C:CA	17:44073889:A:G	0.901873
rs10221243	44212310	G	A	17:44212310:G:A	17:44073889:A:G	0.963144
rs368919625	44212525	GA	G	17:44212525:GA:G	17:44073889:A:G	0.99463
rs372980169	44212527	A	G	17:44212527:A:G	17:44073889:A:G	0.99463
rs9915547	44212782	T	C	17:44212782:T:C	17:44073889:A:G	0.95801
rs542524111	44213204	C	T	17:44213204:C:T	17:44073889:A:G	0.99463
rs531332855	44213547	AAAT	A	17:44213547:AAAT:A	17:44073889:A:G	0.863174
rs564905548	44213712	G	A	17:44213712:G:A	17:44073889:A:G	0.99463
rs532044959	44213921	A	C	17:44213921:A:C	17:44073889:A:G	0.989339
rs547112461	44213934	G	A	17:44213934:G:A	17:44073889:A:G	0.984198
rs536077496	44214094	A	G	17:44214094:A:G	17:44073889:A:G	0.99463
rs558642106	44214814	G	A	17:44214814:G:A	17:44073889:A:G	0.99463
rs570877560	44214815	C	G	17:44214815:C:G	17:44073889:A:G	0.99463
rs575074983	44214888	T	C	17:44214888:T:C	17:44073889:A:G	0.863174
rs557534113	44215045	T	C	17:44215045:T:C	17:44073889:A:G	0.989339
rs199737620	44215065	T	TA	17:44215065:T:TA	17:44073889:A:G	0.989294
rs386386169	44215416	A	AG	17:44215416:A:AG	17:44073889:A:G	0.99463
rs552471054	44215823	A	G	17:44215823:A:G	17:44073889:A:G	0.989339
rs568519571	44215896	C	T	17:44215896:C:T	17:44073889:A:G	0.859472
rs557239232	44216158	T	C	17:44216158:T:C	17:44073889:A:G	0.99463
rs575816835	44216226	A	G	17:44216226:A:G	17:44073889:A:G	0.989339
rs529703940	44216966	G	GC	17:44216966:G:GC	17:44073889:A:G	0.99463
rs563314190	44217112	G	T	17:44217112:G:T	17:44073889:A:G	0.99463
rs552177258	44217226	A	G	17:44217226:A:G	17:44073889:A:G	0.99463
rs570806151	44217267	A	T	17:44217267:A:T	17:44073889:A:G	0.859472
rs528392906	44217293	G	A	17:44217293:G:A	17:44073889:A:G	0.989339
rs558031693	44218044	A	T	17:44218044:A:T	17:44073889:A:G	0.859472
rs573245541	44218138	C	T	17:44218138:C:T	17:44073889:A:G	0.843911
rs534210380	44218242	C	T	17:44218242:C:T	17:44073889:A:G	0.99463
rs1819040	44219831	T	A	17:44219831:T:A	17:44073889:A:G	0.989339
rs1358439	44219905	G	A	17:44219905:G:A	17:44073889:A:G	0.854248
rs564301026	44220454	T	G	17:44220454:T:G	17:44073889:A:G	0.978707
rs573045769	44220785	G	A	17:44220785:G:A	17:44073889:A:G	0.984198
rs540548105	44220790	A	G	17:44220790:A:G	17:44073889:A:G	0.989339
rs529272927	44220863	AAAAT	A	17:44220863:AAAAT:A	17:44073889:A:G	0.99463
rs550997647	44220942	G	A	17:44220942:G:A	17:44073889:A:G	0.99463
rs62063212	44221042	C	T	17:44221042:C:T	17:44073889:A:G	0.99463
rs2532307	44221350	G	A	17:44221350:G:A	17:44073889:A:G	0.99463
rs527841438	44221476	A	T	17:44221476:A:T	17:44073889:A:G	0.859472
rs538148047	44221602	G	C	17:44221602:G:C	17:44073889:A:G	0.989339
rs556952432	44221836	C	T	17:44221836:C:T	17:44073889:A:G	0.859472
rs386477606	44222019	G	T	17:44222019:G:T	17:44073889:A:G	0.859472
rs573082572	44222067	T	G	17:44222067:T:G	17:44073889:A:G	0.99463
rs544161107	44222335	G	A	17:44222335:G:A	17:44073889:A:G	0.989339
rs533125554	44222460	T	G	17:44222460:T:G	17:44073889:A:G	0.984198
rs527778993	44223060	G	A	17:44223060:G:A	17:44073889:A:G	0.99463
rs567744882	44223243	G	A	17:44223243:G:A	17:44073889:A:G	0.99463
rs568850733	44223387	T	C	17:44223387:T:C	17:44073889:A:G	0.99463
rs541372368	44224569	CAG	C	17:44224569:CAG:C	17:44073889:A:G	0.859472
rs577620178	44224686	A	T	17:44224686:A:T	17:44073889:A:G	0.989339
rs1918794	44224782	A	T	17:44224782:A:T	17:44073889:A:G	0.854248
rs77015737	44224939	A	T	17:44224939:A:T	17:44073889:A:G	0.978621
rs80103986	44224940	A	T	17:44224940:A:T	17:44073889:A:G	0.978621
rs532849973	44225234	T	C	17:44225234:T:C	17:44073889:A:G	0.99463
rs566458560	44225485	T	C	17:44225485:T:C	17:44073889:A:G	0.99463
rs556323004	44225802	C	T	17:44225802:C:T	17:44073889:A:G	0.989254
rs538530693	44225886	G	A	17:44225886:G:A	17:44073889:A:G	0.863174
rs553779720	44226030	G	A	17:44226030:G:A	17:44073889:A:G	0.99463
rs543124303	44226126	A	C	17:44226126:A:C	17:44073889:A:G	0.99463
rs561183899	44226325	A	T	17:44226325:A:T	17:44073889:A:G	0.838797
rs576581426	44226331	A	G	17:44226331:A:G	17:44073889:A:G	0.838797
rs532888975	44226561	T	G	17:44226561:T:G	17:44073889:A:G	0.99463
rs567299266	44226980	A	G	17:44226980:A:G	17:44073889:A:G	0.859472
rs537938065	44227186	G	A	17:44227186:G:A	17:44073889:A:G	0.99463
rs549601771	44227196	T	C	17:44227196:T:C	17:44073889:A:G	0.99463
rs538569832	44227510	A	T	17:44227510:A:T	17:44073889:A:G	0.984198
rs553616014	44227531	T	C	17:44227531:T:C	17:44073889:A:G	0.984198
rs572116262;rs373505249	44227623	T	C	17:44227623:T:C	17:44073889:A:G	0.963144
rs554944034	44227882	C	G	17:44227882:C:G	17:44073889:A:G	0.859472
rs576500756	44228169	C	T	17:44228169:C:T	17:44073889:A:G	0.953243
rs577482939	44228529	G	A	17:44228529:G:A	17:44073889:A:G	0.978707
rs541759959	44228609	C	G	17:44228609:C:G	17:44073889:A:G	0.99463
rs560044525	44228619	C	T	17:44228619:C:T	17:44073889:A:G	0.859472
rs542300723	44228770	A	G	17:44228770:A:G	17:44073889:A:G	0.99463
rs560926498	44228824	A	G	17:44228824:A:G	17:44073889:A:G	0.989339
rs547291419	44229364	T	C	17:44229364:T:C	17:44073889:A:G	0.854248
rs565882203	44229415	T	C	17:44229415:T:C	17:44073889:A:G	0.849061
rs554698361	44229708	GACAA	G	17:44229708:GACAA:G	17:44073889:A:G	0.849061
rs577520390	44229986	T	C	17:44229986:T:C	17:44073889:A:G	0.99463
rs541694781	44230097	C	T	17:44230097:C:T	17:44073889:A:G	0.854248
rs564591344	44230647	C	T	17:44230647:C:T	17:44073889:A:G	0.99463
rs529970690	44231117	T	C	17:44231117:T:C	17:44073889:A:G	0.99463
rs569963579	44231295	G	A	17:44231295:G:A	17:44073889:A:G	0.989339
rs537399285	44231326	G	A	17:44231326:G:A	17:44073889:A:G	0.989339
rs553321776	44231617	A	T	17:44231617:A:T	17:44073889:A:G	0.99463
rs574949827	44231827	T	C	17:44231827:T:C	17:44073889:A:G	0.859472
rs540702737	44232408	G	A	17:44232408:G:A	17:44073889:A:G	0.863174
rs530819145	44232959	G	A	17:44232959:G:A	17:44073889:A:G	0.989254
rs535998558	44233433	G	C	17:44233433:G:C	17:44073889:A:G	0.984198
rs575572584	44233589	T	C	17:44233589:T:C	17:44073889:A:G	0.99463
rs576400151	44233776	T	C	17:44233776:T:C	17:44073889:A:G	0.989339
rs540782647	44233811	C	T	17:44233811:C:T	17:44073889:A:G	0.989339
rs542050069	44234060	A	G	17:44234060:A:G	17:44073889:A:G	0.99463
rs563326240	44234064	G	A	17:44234064:G:A	17:44073889:A:G	0.859472
rs367881532	44234265	C	CAAA	17:44234265:C:CAAA	17:44073889:A:G	0.989267
rs552475563	44234526	C	T	17:44234526:C:T	17:44073889:A:G	0.989339
rs534560878	44235893	C	T	17:44235893:C:T	17:44073889:A:G	0.989339
rs575478100	44236108	T	C	17:44236108:T:C	17:44073889:A:G	0.849061
rs564325593	44236725	C	A	17:44236725:C:A	17:44073889:A:G	0.99463
rs540664392	44237068	A	T	17:44237068:A:T	17:44073889:A:G	0.989339
rs533307115	44237372	G	C	17:44237372:G:C	17:44073889:A:G	0.99463
rs557054045	44237790	G	A	17:44237790:G:A	17:44073889:A:G	0.99463
rs573081337	44238130	AT	A	17:44238130:AT:A	17:44073889:A:G	0.99463
rs562593126	44238424	G	A	17:44238424:G:A	17:44073889:A:G	0.989339
rs533246868	44238490	G	A	17:44238490:G:A	17:44073889:A:G	0.854248
rs566704864	44238571	C	G	17:44238571:C:G	17:44073889:A:G	0.963144
rs568059837	44238938	T	C	17:44238938:T:C	17:44073889:A:G	0.974345
rs535060999	44238966	T	C	17:44238966:T:C	17:44073889:A:G	0.974345
rs544243747	44239958	C	T	17:44239958:C:T	17:44073889:A:G	0.989254
rs562531663	44240107	T	C	17:44240107:T:C	17:44073889:A:G	0.99463
rs386558525	44240986	C	A	17:44240986:C:A	17:44073889:A:G	0.99463
rs539559479	44241304	C	G	17:44241304:C:G	17:44073889:A:G	0.99463
rs551461392	44241487	CTT	C	17:44241487:CTT:C	17:44073889:A:G	0.859472
rs533699804	44241664	T	C	17:44241664:T:C	17:44073889:A:G	0.989339
rs577583257	44242536	C	T	17:44242536:C:T	17:44073889:A:G	0.828679
rs545111519	44242574	G	A	17:44242574:G:A	17:44073889:A:G	0.828679
rs561621617	44242606	C	CTTAT	17:44242606:C:CTTAT	17:44073889:A:G	0.895849
rs542893855	44242637	C	T	17:44242637:C:T	17:44073889:A:G	0.859472
rs562481792	44242788	C	T	17:44242788:C:T	17:44073889:A:G	0.99463
rs566489145	44242969	T	C	17:44242969:T:C	17:44073889:A:G	0.989339
rs567428298	44243179	A	G	17:44243179:A:G	17:44073889:A:G	0.99463
rs76475392	44243351	T	TCG	17:44243351:T:TCG	17:44073889:A:G	0.99463
rs377082987	44243354	A	AG	17:44243354:A:AG	17:44073889:A:G	0.99463
rs528762864	44243543	TA	T	17:44243543:TA:T	17:44073889:A:G	0.99463
rs538694593	44243863	A	T	17:44243863:A:T	17:44073889:A:G	0.983993
rs554127484	44243868	C	T	17:44243868:C:T	17:44073889:A:G	0.983993
rs572482907	44243870	T	C	17:44243870:T:C	17:44073889:A:G	0.983993
rs543087623	44243979	C	T	17:44243979:C:T	17:44073889:A:G	0.99463
rs565531740	44244397	G	A	17:44244397:G:A	17:44073889:A:G	0.989254
rs544717127	44244581	T	C	17:44244581:T:C	17:44073889:A:G	0.99463
rs549030526	44244896	C	G	17:44244896:C:G	17:44073889:A:G	0.859472
rs531360085	44244926	T	G	17:44244926:T:G	17:44073889:A:G	0.99463
rs386477048	44245171	G	T	17:44245171:G:T	17:44073889:A:G	0.859472
rs538910132	44245359	G	A	17:44245359:G:A	17:44073889:A:G	0.859472
rs553907178	44245766	G	A	17:44245766:G:A	17:44073889:A:G	0.99463
rs566037900	44245876	A	G	17:44245876:A:G	17:44073889:A:G	0.99463
rs555006557	44246211	A	G	17:44246211:A:G	17:44073889:A:G	0.99463
rs544076796	44246405	C	A	17:44246405:C:A	17:44073889:A:G	0.978707
rs2532277	44246527	T	C	17:44246527:T:C	17:44073889:A:G	0.859472
rs2532276	44246624	C	A	17:44246624:C:A	17:44073889:A:G	0.973651
rs542364049	44246997	G	A	17:44246997:G:A	17:44073889:A:G	0.99463
rs549599956	44247164	A	G	17:44247164:A:G	17:44073889:A:G	0.963144
rs564717292	44247314	C	T	17:44247314:C:T	17:44073889:A:G	0.989339
rs565948451	44247673	G	A	17:44247673:G:A	17:44073889:A:G	0.989339
rs570200944	44248042	G	A	17:44248042:G:A	17:44073889:A:G	0.99463
rs566672630	44248769	T	C	17:44248769:T:C	17:44073889:A:G	0.99463
rs535019273	44248814	G	A	17:44248814:G:A	17:44073889:A:G	0.99463
rs564755460	44249621	A	G	17:44249621:A:G	17:44073889:A:G	0.99463
rs532291518	44249800	G	A	17:44249800:G:A	17:44073889:A:G	0.99463
rs548634067	44249911	T	TA	17:44249911:T:TA	17:44073889:A:G	0.978707
rs546433642	44250108	T	C	17:44250108:T:C	17:44073889:A:G	0.99463
rs553285076	44250473	G	C	17:44250473:G:C	17:44073889:A:G	0.854248
rs535725934	44250616	G	A	17:44250616:G:A	17:44073889:A:G	0.99463
rs575599122	44250669	TA	T	17:44250669:TA:T	17:44073889:A:G	0.99463
rs543121955	44250883	C	A	17:44250883:C:A	17:44073889:A:G	0.854248
rs541260793	44251230	T	C	17:44251230:T:C	17:44073889:A:G	0.99463
rs563686637	44251548	G	A	17:44251548:G:A	17:44073889:A:G	0.99463
rs555339349	44251554	ATG	A	17:44251554:ATG:A	17:44073889:A:G	0.979202
rs530881963	44251582	T	C	17:44251582:T:C	17:44073889:A:G	0.99463
rs552604120	44251698	G	A	17:44251698:G:A	17:44073889:A:G	0.99463
rs570968715	44251769	A	G	17:44251769:A:G	17:44073889:A:G	0.99463
rs528564917	44251907	C	T	17:44251907:C:T	17:44073889:A:G	0.99463
rs547200563	44251972	G	A	17:44251972:G:A	17:44073889:A:G	0.99463
rs568534287	44252098	C	T	17:44252098:C:T	17:44073889:A:G	0.99463
rs569311806	44252197	G	T	17:44252197:G:T	17:44073889:A:G	0.99463
rs536694159	44252416	G	C	17:44252416:G:C	17:44073889:A:G	0.99463
rs540745552	44252510	T	C	17:44252510:T:C	17:44073889:A:G	0.99463
rs574648692	44253203	A	C	17:44253203:A:C	17:44073889:A:G	0.99463
rs542150384	44253275	T	C	17:44253275:T:C	17:44073889:A:G	0.811734
rs563621837	44253364	G	A	17:44253364:G:A	17:44073889:A:G	0.989339
rs546745122	44253951	G	A	17:44253951:G:A	17:44073889:A:G	0.815505
rs529398497	44254291	C	T	17:44254291:C:T	17:44073889:A:G	0.832375
rs550757212	44254379	C	T	17:44254379:C:T	17:44073889:A:G	0.99463
rs569247938	44254413	A	G	17:44254413:A:G	17:44073889:A:G	0.989339
rs570324382	44254494	T	C	17:44254494:T:C	17:44073889:A:G	0.963961
rs564688345	44254686	T	TAATGCACAGGAAAA	17:44254686:T:TAATGCACAGGAAAA	17:44073889:A:G	0.99463
rs542087094	44254993	GT	G	17:44254993:GT:G	17:44073889:A:G	0.99463
rs575638762	44255017	T	C	17:44255017:T:C	17:44073889:A:G	0.989339
rs370739771	44255146	C	CT	17:44255146:C:CT	17:44073889:A:G	0.927052
rs533467502	44255532	T	C	17:44255532:T:C	17:44073889:A:G	0.99463
rs534369494	44255777	G	A	17:44255777:G:A	17:44073889:A:G	0.99463
rs535521250	44256053	G	A	17:44256053:G:A	17:44073889:A:G	0.823673
rs575478168	44256296	G	A	17:44256296:G:A	17:44073889:A:G	0.828679
rs573087564	44256655	G	A	17:44256655:G:A	17:44073889:A:G	0.823673
rs113089855	44256811	A	AACAAG	17:44256811:A:AACAAG	17:44073889:A:G	0.99463
rs544272461	44257473	T	C	17:44257473:T:C	17:44073889:A:G	0.989339
rs533322597	44257783	A	G	17:44257783:A:G	17:44073889:A:G	0.963144
rs552053109	44257788	T	C	17:44257788:T:C	17:44073889:A:G	0.99463
rs546307573	44257923	G	A	17:44257923:G:A	17:44073889:A:G	0.843911
rs539303688	44258231	A	G	17:44258231:A:G	17:44073889:A:G	0.99463
rs557923371	44258354	G	C	17:44258354:G:C	17:44073889:A:G	0.99463
rs573087816	44258422	G	T	17:44258422:G:T	17:44073889:A:G	0.989339
rs544309319	44258914	A	G	17:44258914:A:G	17:44073889:A:G	0.984198
rs578046020	44258954	G	C	17:44258954:G:C	17:44073889:A:G	0.99463
rs560714845	44259040	G	C	17:44259040:G:C	17:44073889:A:G	0.989339
rs561678956	44259261	T	G	17:44259261:T:G	17:44073889:A:G	0.895537
rs551312659	44259519	A	G	17:44259519:A:G	17:44073889:A:G	0.843911
rs566628150	44259539	A	C	17:44259539:A:C	17:44073889:A:G	0.843911
rs567324860	44259792	G	A	17:44259792:G:A	17:44073889:A:G	0.989254
rs537893623	44259919	A	G	17:44259919:A:G	17:44073889:A:G	0.843911
rs578055951	44260416	T	C	17:44260416:T:C	17:44073889:A:G	0.99463
rs556915500;rs68180932	44260644	AT	A	17:44260644:AT:A	17:44073889:A:G	0.973344
rs557945594	44260931	GGAGAGA	G	17:44260931:GGAGAGA:G	17:44073889:A:G	0.989267
rs544255850	44260933	A	G	17:44260933:A:G	17:44073889:A:G	0.978657
rs573391279	44260939	GA	G	17:44260939:GA:G	17:44073889:A:G	0.989267
rs532035713	44260967	G	A	17:44260967:G:A	17:44073889:A:G	0.99463
rs532904601	44261137	C	T	17:44261137:C:T	17:44073889:A:G	0.99463
rs556062956	44261613	T	TCC	17:44261613:T:TCC	17:44073889:A:G	0.989339
rs548762783	44261753	T	C	17:44261753:T:C	17:44073889:A:G	0.989339
rs574382763	44262203	CTTTTTT	C	17:44262203:CTTTTTT:C	17:44073889:A:G	0.99463
rs549786165	44262403	C	T	17:44262403:C:T	17:44073889:A:G	0.99463
rs571583943	44262418	G	A	17:44262418:G:A	17:44073889:A:G	0.99463
rs377660109	44263022	C	CAT	17:44263022:C:CAT	17:44073889:A:G	0.99463
rs562451495	44263341	GA	G	17:44263341:GA:G	17:44073889:A:G	0.958316
rs544098746	44263479	T	C	17:44263479:T:C	17:44073889:A:G	0.99463
rs112347948	44263725	G	T	17:44263725:G:T	17:44073889:A:G	0.838797
rs562357125	44263729	C	G	17:44263729:C:G	17:44073889:A:G	0.99463
rs544780187	44263923	T	C	17:44263923:T:C	17:44073889:A:G	0.854248
rs560239021	44263955	A	G	17:44263955:A:G	17:44073889:A:G	0.854248
rs527375859	44263965	T	C	17:44263965:T:C	17:44073889:A:G	0.989339
rs539179202	44264045	T	C	17:44264045:T:C	17:44073889:A:G	0.99463
rs68051473	44264269	GT	G	17:44264269:GT:G	17:44073889:A:G	0.850065
rs539073154	44264717	A	C	17:44264717:A:C	17:44073889:A:G	0.99463
rs566214080	44264943	T	C	17:44264943:T:C	17:44073889:A:G	0.99463
rs536720533	44265192	AT	A	17:44265192:AT:A	17:44073889:A:G	0.989339
rs576672302	44265328	A	G	17:44265328:A:G	17:44073889:A:G	0.99463
rs559157320	44265477	G	C	17:44265477:G:C	17:44073889:A:G	0.859472
rs563972143	44265702	A	T	17:44265702:A:T	17:44073889:A:G	0.99463
rs549710507	44266022	A	G	17:44266022:A:G	17:44073889:A:G	0.99463
rs2532239	44266227	T	C	17:44266227:T:C	17:44073889:A:G	0.99463
rs2696569	44266290	G	C	17:44266290:G:C	17:44073889:A:G	0.984198
rs2696568	44266342	T	C	17:44266342:T:C	17:44073889:A:G	0.99463
rs2696566	44266531	G	A	17:44266531:G:A	17:44073889:A:G	0.99463
rs553368530	44266972	A	G	17:44266972:A:G	17:44073889:A:G	0.99463
rs571667294	44266975	G	A	17:44266975:G:A	17:44073889:A:G	0.859472
rs575726704	44267164	C	T	17:44267164:C:T	17:44073889:A:G	0.979202
rs543638572	44267170	G	T	17:44267170:G:T	17:44073889:A:G	0.979202
rs564912328	44267227	A	G	17:44267227:A:G	17:44073889:A:G	0.979202
rs559790424	44267617	A	G	17:44267617:A:G	17:44073889:A:G	0.979202
rs570203120	44267863	G	A	17:44267863:G:A	17:44073889:A:G	0.973651
rs530892614	44267904	T	C	17:44267904:T:C	17:44073889:A:G	0.979202
rs2141298	44268488	C	T	17:44268488:C:T	17:44073889:A:G	0.989339
rs552350876	44269442	A	C	17:44269442:A:C	17:44073889:A:G	0.838797
rs564706435	44269493	T	C	17:44269493:T:C	17:44073889:A:G	0.843911
rs547806751	44269546	C	T	17:44269546:C:T	17:44073889:A:G	0.989267
rs373582551	44269676	T	TAA	17:44269676:T:TAA	17:44073889:A:G	0.936898
rs2696635	44269726	G	A	17:44269726:G:A	17:44073889:A:G	0.859472
rs11079733	44269964	T	A	17:44269964:T:A	17:44073889:A:G	0.989339
rs2696633	44270059	A	T	17:44270059:A:T	17:44073889:A:G	0.989339
rs544935655	44270708	AGCGGTGGCG	A	17:44270708:AGCGGTGGCG:A	17:44073889:A:G	0.886014
rs113417378	44270809	A	G	17:44270809:A:G	17:44073889:A:G	0.99463
rs546821167	44271152	G	A	17:44271152:G:A	17:44073889:A:G	0.984198
rs529556708	44271430	A	G	17:44271430:A:G	17:44073889:A:G	0.99463
rs569635106	44272000	G	A	17:44272000:G:A	17:44073889:A:G	0.983911
rs570486150	44272266	A	G	17:44272266:A:G	17:44073889:A:G	0.989339
rs553226241	44272552	C	T	17:44272552:C:T	17:44073889:A:G	0.979202
rs574644730	44272679	G	C	17:44272679:G:C	17:44073889:A:G	0.989339
rs535751452	44272928	C	A	17:44272928:C:A	17:44073889:A:G	0.989339
rs2532233	44273218	C	T	17:44273218:C:T	17:44073889:A:G	0.984198
rs545914867	44273264	G	A	17:44273264:G:A	17:44073889:A:G	0.989339
rs540298066	44273448	C	A	17:44273448:C:A	17:44073889:A:G	0.989294
rs533659895	44274451	G	C	17:44274451:G:C	17:44073889:A:G	0.859472
rs570399582	44274560	T	C	17:44274560:T:C	17:44073889:A:G	0.989339
rs546672662	44274766	T	C	17:44274766:T:C	17:44073889:A:G	0.989339
rs568158082	44274838	G	A	17:44274838:G:A	17:44073889:A:G	0.859472
rs557104793	44274985	C	A	17:44274985:C:A	17:44073889:A:G	0.99463
rs569087361	44275035	T	G	17:44275035:T:G	17:44073889:A:G	0.99463
rs539694239	44275172	A	ACT	17:44275172:A:ACT	17:44073889:A:G	0.99463
rs557885236	44275230	G	T	17:44275230:G:T	17:44073889:A:G	0.859472
rs555485669	44275619	A	G	17:44275619:A:G	17:44073889:A:G	0.984198
rs573785318	44275649	CTAT	C	17:44275649:CTAT:C	17:44073889:A:G	0.984198
rs563074118	44276013	G	A	17:44276013:G:A	17:44073889:A:G	0.99463
rs545648705	44276330	T	C	17:44276330:T:C	17:44073889:A:G	0.984198
rs564074542	44276431	T	TAGAA	17:44276431:T:TAGAA	17:44073889:A:G	0.99463
rs568196639	44276578	T	C	17:44276578:T:C	17:44073889:A:G	0.979202
rs528977056	44276618	A	G	17:44276618:A:G	17:44073889:A:G	0.979202
rs539364020	44276821	G	A	17:44276821:G:A	17:44073889:A:G	0.989339
rs2532229	44277265	A	C	17:44277265:A:C	17:44073889:A:G	0.989339
rs147317628	44277476	C	CTTTAG	17:44277476:C:CTTTAG	17:44073889:A:G	0.963144
rs556496186	44277691	T	C	17:44277691:T:C	17:44073889:A:G	0.99463
rs545270044	44277818	A	G	17:44277818:A:G	17:44073889:A:G	0.984198
rs560806845	44277825	C	T	17:44277825:C:T	17:44073889:A:G	0.854248
rs572762545	44277867	G	A	17:44277867:G:A	17:44073889:A:G	0.979202
rs540260849	44277923	G	A	17:44277923:G:A	17:44073889:A:G	0.984198
rs543238633	44278110	AAT	A	17:44278110:AAT:A	17:44073889:A:G	0.89958
rs533813183	44278661	G	A	17:44278661:G:A	17:44073889:A:G	0.854248
rs17664048	44278742	A	G	17:44278742:A:G	17:44073889:A:G	0.99463
rs1918786	44279101	A	G	17:44279101:A:G	17:44073889:A:G	0.99463
rs1918787	44279252	A	G	17:44279252:A:G	17:44073889:A:G	0.99463
rs554385595	44279371	TCAAA	T	17:44279371:TCAAA:T	17:44073889:A:G	0.99463
rs561679057	44279557	TA	T	17:44279557:TA:T	17:44073889:A:G	0.989339
rs573536609	44279760	G	A	17:44279760:G:A	17:44073889:A:G	0.99463
rs562641029	44279803	T	G	17:44279803:T:G	17:44073889:A:G	0.849061
rs551188913	44280188	T	A	17:44280188:T:A	17:44073889:A:G	0.99463
rs559886250	44280523	A	G	17:44280523:A:G	17:44073889:A:G	0.99463
rs571742017	44280697	T	C	17:44280697:T:C	17:44073889:A:G	0.852762
rs554424146	44280902	G	C	17:44280902:G:C	17:44073889:A:G	0.99463
rs536950796	44281308	G	A	17:44281308:G:A	17:44073889:A:G	0.854248
rs555346866	44281452	A	G	17:44281452:A:G	17:44073889:A:G	0.983914
rs544227999	44281588	T	C	17:44281588:T:C	17:44073889:A:G	0.99463
rs577688575	44281633	G	A	17:44281633:G:A	17:44073889:A:G	0.854248
rs544669576	44281722	T	C	17:44281722:T:C	17:44073889:A:G	0.99463
rs561270316	44282007	T	C	17:44282007:T:C	17:44073889:A:G	0.99463
rs2668658	44282472	T	C	17:44282472:T:C	17:44073889:A:G	0.849061
rs573840384	44282744	G	C	17:44282744:G:C	17:44073889:A:G	0.99463
rs113913001	44282892	T	C	17:44282892:T:C	17:44073889:A:G	0.984198
rs571792649	44283022	A	G	17:44283022:A:G	17:44073889:A:G	0.978952
rs542442671	44283139	C	A	17:44283139:C:A	17:44073889:A:G	0.979202
rs532600730	44283479	T	C	17:44283479:T:C	17:44073889:A:G	0.979202
rs547806241	44283571	C	T	17:44283571:C:T	17:44073889:A:G	0.854248
rs566209918	44283761	A	T	17:44283761:A:T	17:44073889:A:G	0.974345
rs548785130	44284057	C	T	17:44284057:C:T	17:44073889:A:G	0.969623
rs537757858	44284420	C	T	17:44284420:C:T	17:44073889:A:G	0.974345
rs570807150	44284542	G	A	17:44284542:G:A	17:44073889:A:G	0.974345
rs2668668	44284641	T	G	17:44284641:T:G	17:44073889:A:G	0.968686
rs535910576	44284734	G	C	17:44284734:G:C	17:44073889:A:G	0.969623
rs368983412	44284877	AAAAAAAAAAAAAAG	A	17:44284877:AAAAAAAAAAAAAAG:A	17:44073889:A:G	0.928934
rs34221112	44284962	A	AG	17:44284962:A:AG	17:44073889:A:G	0.983993
rs576111957	44285142	G	C	17:44285142:G:C	17:44073889:A:G	0.965031
rs566356848	44285460	G	GA	17:44285460:G:GA	17:44073889:A:G	0.965031
rs2458193	44285467	A	G	17:44285467:A:G	17:44073889:A:G	0.960565
rs559754274	44285531	G	A	17:44285531:G:A	17:44073889:A:G	0.99463
rs2532423	44285952	T	C	17:44285952:T:C	17:44073889:A:G	0.960565
rs149187563	44285982	CAA	C	17:44285982:CAA:C	17:44073889:A:G	0.95734
rs534959541	44286089	G	A	17:44286089:G:A	17:44073889:A:G	0.956222
rs547005230	44286128	A	G	17:44286128:A:G	17:44073889:A:G	0.960565
rs554416680	44286198	G	A	17:44286198:G:A	17:44073889:A:G	0.951997
rs574836840	44286972	A	C	17:44286972:A:C	17:44073889:A:G	0.849061
rs531013081	44287310	A	G	17:44287310:A:G	17:44073889:A:G	0.989339
rs528770545	44287390	A	G	17:44287390:A:G	17:44073889:A:G	0.859472
rs569675662	44288114	TA	T	17:44288114:TA:T	17:44073889:A:G	0.989339
rs2668653	44288156	T	C	17:44288156:T:C	17:44073889:A:G	0.984198
rs2732628	44288284	G	A	17:44288284:G:A	17:44073889:A:G	0.859472
rs2532418	44288579	T	C	17:44288579:T:C	17:44073889:A:G	0.989339
rs2668645	44288640	A	G	17:44288640:A:G	17:44073889:A:G	0.984198
rs2696444	44288672	G	A	17:44288672:G:A	17:44073889:A:G	0.984198
rs2696445	44288702	G	T	17:44288702:G:T	17:44073889:A:G	0.854248
rs2732629	44289101	A	G	17:44289101:A:G	17:44073889:A:G	0.979202
rs2732630	44289150	A	C	17:44289150:A:C	17:44073889:A:G	0.974345
rs2532417	44289220	C	T	17:44289220:C:T	17:44073889:A:G	0.974345
rs2732631	44289232	G	T	17:44289232:G:T	17:44073889:A:G	0.969623
rs2532416	44289291	A	C	17:44289291:A:C	17:44073889:A:G	0.974345
rs2668670	44289628	A	C	17:44289628:A:C	17:44073889:A:G	0.989339
rs2668665	44290047	G	A	17:44290047:G:A	17:44073889:A:G	0.989339
rs2668662	44290759	T	C	17:44290759:T:C	17:44073889:A:G	0.99463
rs76475191	44290849	T	A	17:44290849:T:A	17:44073889:A:G	0.99463
rs78826239	44290850	T	A	17:44290850:T:A	17:44073889:A:G	0.937886
rs79861768	44290910	A	G	17:44290910:A:G	17:44073889:A:G	0.99463
rs2732606	44291365	C	T	17:44291365:C:T	17:44073889:A:G	0.99463
rs2732605	44291381	A	G	17:44291381:A:G	17:44073889:A:G	0.983911
rs2732601	44291479	G	A	17:44291479:G:A	17:44073889:A:G	0.99463
rs2696610	44291820	A	G	17:44291820:A:G	17:44073889:A:G	0.99463
rs35634348	44292021	C	CAAA	17:44292021:C:CAAA	17:44073889:A:G	0.989339
rs2668695	44292126	T	C	17:44292126:T:C	17:44073889:A:G	0.99463
rs2668694	44292319	T	C	17:44292319:T:C	17:44073889:A:G	0.989339
rs2668692	44293020	G	A	17:44293020:G:A	17:44073889:A:G	0.984198
rs2696609	44293205	A	G	17:44293205:A:G	17:44073889:A:G	0.953624
rs2696608	44293671	A	G	17:44293671:A:G	17:44073889:A:G	0.836981
rs2458204	44293963	T	A	17:44293963:T:A	17:44073889:A:G	0.99463
rs2532414	44294105	C	T	17:44294105:C:T	17:44073889:A:G	0.842138
rs2266497	44294786	A	G	17:44294786:A:G	17:44073889:A:G	0.99463
rs2532413	44294983	C	A	17:44294983:C:A	17:44073889:A:G	0.99463
rs430789	44295157	A	G	17:44295157:A:G	17:44073889:A:G	0.99463
rs2532412	44295695	A	G	17:44295695:A:G	17:44073889:A:G	0.849061
rs2942186	44295795	G	A	17:44295795:G:A	17:44073889:A:G	0.849061
rs113146341	44296097	C	T	17:44296097:C:T	17:44073889:A:G	0.849061
rs77294312	44296179	G	C	17:44296179:G:C	17:44073889:A:G	0.849061
rs78358711	44296230	T	A	17:44296230:T:A	17:44073889:A:G	0.978707
rs572760195	44296251	T	C	17:44296251:T:C	17:44073889:A:G	0.99463
rs2942187	44296355	G	A	17:44296355:G:A	17:44073889:A:G	0.847611
rs111314258	44296522	T	C	17:44296522:T:C	17:44073889:A:G	0.99463
rs144416125	44296523	G	A	17:44296523:G:A	17:44073889:A:G	0.99463
rs577973995	44296845	A	C	17:44296845:A:C	17:44073889:A:G	0.989339
rs534205707	44296846	G	A	17:44296846:G:A	17:44073889:A:G	0.989339
rs560050580	44297148	G	A	17:44297148:G:A	17:44073889:A:G	0.984198
rs559888218	44298102	G	A	17:44298102:G:A	17:44073889:A:G	0.99463
rs572320710	44298178	A	G	17:44298178:A:G	17:44073889:A:G	0.99463
rs542509380	44298209	T	C	17:44298209:T:C	17:44073889:A:G	0.99463
rs531647912	44298279	C	T	17:44298279:C:T	17:44073889:A:G	0.984198
rs2693374	44298631	A	G	17:44298631:A:G	17:44073889:A:G	0.838747
rs147642589	44300067	A	G	17:44300067:A:G	17:44073889:A:G	0.850647
rs145848989	44301546	T	C	17:44301546:T:C	17:44073889:A:G	0.99463
rs2532407	44301840	T	C	17:44301840:T:C	17:44073889:A:G	0.887386
rs537485102	44302752	G	A	17:44302752:G:A	17:44073889:A:G	0.850647
rs555719522	44302881	C	T	17:44302881:C:T	17:44073889:A:G	0.984198
rs577342440	44302904	T	C	17:44302904:T:C	17:44073889:A:G	0.850647
rs368557302	44303525	G	A	17:44303525:G:A	17:44073889:A:G	0.99463
rs2258587	44303564	C	T	17:44303564:C:T	17:44073889:A:G	0.932233
rs139203747	44303606	AG	A	17:44303606:AG:A	17:44073889:A:G	0.99463
rs371411506	44303668	G	T	17:44303668:G:T	17:44073889:A:G	0.989339
rs553560640	44304130	C	G	17:44304130:C:G	17:44073889:A:G	0.968157
rs572193192	44304203	T	C	17:44304203:T:C	17:44073889:A:G	0.99463
rs62070944	44304298	T	A	17:44304298:T:A	17:44073889:A:G	0.99463
rs561060735	44304490	T	C	17:44304490:T:C	17:44073889:A:G	0.99463
rs576263378	44304740	A	T	17:44304740:A:T	17:44073889:A:G	0.99463
rs565244003	44304884	C	T	17:44304884:C:T	17:44073889:A:G	0.860701
rs2253488	44304910	G	C	17:44304910:G:C	17:44073889:A:G	0.989339
rs547862429	44305026	G	A	17:44305026:G:A	17:44073889:A:G	0.989339
rs570285046	44305199	T	C	17:44305199:T:C	17:44073889:A:G	0.989294
rs537321556	44305252	G	A	17:44305252:G:A	17:44073889:A:G	0.99463
rs532764039	44305689	A	G	17:44305689:A:G	17:44073889:A:G	0.908386
rs2532401	44305817	T	C	17:44305817:T:C	17:44073889:A:G	0.903593
rs2532395	44307193	C	T	17:44307193:C:T	17:44073889:A:G	0.937774
rs199632045	44309250	T	TA	17:44309250:T:TA	17:44073889:A:G	0.832375
rs62070952	44309255	C	A	17:44309255:C:A	17:44073889:A:G	0.832375
rs2532392	44309856	G	A	17:44309856:G:A	17:44073889:A:G	0.983911
rs569817232	44310101	A	G	17:44310101:A:G	17:44073889:A:G	0.978952
rs558936396	44310164	T	C	17:44310164:T:C	17:44073889:A:G	0.983911
rs577197474	44310234	T	C	17:44310234:T:C	17:44073889:A:G	0.983911
rs570664517	44310961	A	AT	17:44310961:A:AT	17:44073889:A:G	0.850236
rs568589031	44311099	G	A	17:44311099:G:A	17:44073889:A:G	0.95799
rs2532389	44311107	G	C	17:44311107:G:C	17:44073889:A:G	0.95799
rs2693333	44311200	T	C	17:44311200:T:C	17:44073889:A:G	0.942781
rs574730796	44312911	G	T	17:44312911:G:T	17:44073889:A:G	0.842138
rs2532387	44313522	G	T	17:44313522:G:T	17:44073889:A:G	0.952677
rs552419936	44313757	G	A	17:44313757:G:A	17:44073889:A:G	0.989254
rs546360771	44313950	C	A	17:44313950:C:A	17:44073889:A:G	0.989254
rs534615982	44314066	A	G	17:44314066:A:G	17:44073889:A:G	0.989254
rs112493812	44314179	G	A	17:44314179:G:A	17:44073889:A:G	0.989254
rs113343439	44314217	A	G	17:44314217:A:G	17:44073889:A:G	0.989294
rs113138968	44314261	C	T	17:44314261:C:T	17:44073889:A:G	0.989294
rs573428524	44314342	T	C	17:44314342:T:C	17:44073889:A:G	0.989294
rs2696673	44315803	A	C	17:44315803:A:C	17:44073889:A:G	0.891383
rs55653937	44316076	G	T	17:44316076:G:T	17:44073889:A:G	0.984029
rs55744103	44316280	T	C	17:44316280:T:C	17:44073889:A:G	0.989254
rs566835244	44316389	G	A	17:44316389:G:A	17:44073889:A:G	0.989254
rs62073098	44316449	A	C	17:44316449:A:C	17:44073889:A:G	0.984029
rs149753849	44316509	G	C	17:44316509:G:C	17:44073889:A:G	0.848883
rs141716100	44316878	CA	C	17:44316878:CA:C	17:44073889:A:G	0.989254
rs564242533	44316888	A	G	17:44316888:A:G	17:44073889:A:G	0.989254
rs561690667	44317103	T	C	17:44317103:T:C	17:44073889:A:G	0.989254
rs550505763	44317210	C	A	17:44317210:C:A	17:44073889:A:G	0.989254
rs566979023	44318184	A	G	17:44318184:A:G	17:44073889:A:G	0.978952
rs3110331	44318575	T	G	17:44318575:T:G	17:44073889:A:G	0.964559
rs545835713	44318663	G	A	17:44318663:G:A	17:44073889:A:G	0.974018
rs557433399	44318665	T	C	17:44318665:T:C	17:44073889:A:G	0.848883
rs561816303	44318863	T	C	17:44318863:T:C	17:44073889:A:G	0.93066
rs2696607	44319167	G	A	17:44319167:G:A	17:44073889:A:G	0.984029
rs2668632	44319366	C	T	17:44319366:C:T	17:44073889:A:G	0.978707
rs578109777	44319369	T	C	17:44319369:T:C	17:44073889:A:G	0.978707
rs2732714	44321478	A	G	17:44321478:A:G	17:44073889:A:G	0.848309
rs2732715	44321527	C	T	17:44321527:C:T	17:44073889:A:G	0.989254
rs372745970	44322577	G	C	17:44322577:G:C	17:44073889:A:G	0.91669
rs562593824	44322922	A	G	17:44322922:A:G	17:44073889:A:G	0.984029
rs1724404	44323425	C	T	17:44323425:C:T	17:44073889:A:G	0.933358
rs62073110	44324048	A	G	17:44324048:A:G	17:44073889:A:G	0.852714
rs1706725	44324185	A	G	17:44324185:A:G	17:44073889:A:G	0.919964
rs572794734	44324257	G	T	17:44324257:G:T	17:44073889:A:G	0.926851
rs2668639	44324539	T	C	17:44324539:T:C	17:44073889:A:G	0.937853
rs555203107	44324572	A	G	17:44324572:A:G	17:44073889:A:G	0.944306
rs142380704	44325593	TAA	T	17:44325593:TAA:T	17:44073889:A:G	0.953373
rs55795042	44325635	C	G	17:44325635:C:G	17:44073889:A:G	0.94248
rs201746845	44325782	CCT	C	17:44325782:CCT:C	17:44073889:A:G	0.843652
rs2257575	44326063	T	G	17:44326063:T:G	17:44073889:A:G	0.843652
rs191247549	44326105	G	C	17:44326105:G:C	17:44073889:A:G	0.978478
rs199926341	44326245	A	G	17:44326245:A:G	17:44073889:A:G	0.843652
rs531804347	44326396	T	C	17:44326396:T:C	17:44073889:A:G	0.843652
rs550405754	44326509	G	A	17:44326509:G:A	17:44073889:A:G	0.847333
rs571822645	44326619	A	G	17:44326619:A:G	17:44073889:A:G	0.890211
rs547813077	44326845	A	G	17:44326845:A:G	17:44073889:A:G	0.890211
rs573336988	44326864	A	G	17:44326864:A:G	17:44073889:A:G	0.899332
rs533579396	44327070	G	A	17:44327070:G:A	17:44073889:A:G	0.908753
rs555313689	44327082	G	T	17:44327082:G:T	17:44073889:A:G	0.847333
rs573419147	44327370	C	A	17:44327370:C:A	17:44073889:A:G	0.839134
rs537509137	44327438	C	G	17:44327438:C:G	17:44073889:A:G	0.893671
rs577465540	44327482	G	A	17:44327482:G:A	17:44073889:A:G	0.896527
rs567022944	44327642	AC	A	17:44327642:AC:A	17:44073889:A:G	0.948776
rs545178846	44327712	C	T	17:44327712:C:T	17:44073889:A:G	0.939961
rs112784142	44327958	C	G	17:44327958:C:G	17:44073889:A:G	0.842138
rs374891353	44328260	TCTTCCTCTTCCTCTC	T	17:44328260:TCTTCCTCTTCCTCTC:T	17:44073889:A:G	0.8333
rs531845455	44328668	A	G	17:44328668:A:G	17:44073889:A:G	0.842138
rs2243967	44329636	T	C	17:44329636:T:C	17:44073889:A:G	0.952352
rs79641193	44330105	A	G	17:44330105:A:G	17:44073889:A:G	0.908386
rs76147580	44330106	T	C	17:44330106:T:C	17:44073889:A:G	0.908386
rs554899842	44331214	T	C	17:44331214:T:C	17:44073889:A:G	0.931301
rs543821315	44331297	G	T	17:44331297:G:T	17:44073889:A:G	0.973136
rs200422537	44331803	A	ATTTT	17:44331803:A:ATTTT	17:44073889:A:G	0.973163
rs373294137	44332200	GT	G	17:44332200:GT:G	17:44073889:A:G	0.849786
rs2950015	44332351	A	G	17:44332351:A:G	17:44073889:A:G	0.967982
rs2732625	44332429	C	T	17:44332429:C:T	17:44073889:A:G	0.967837
rs2532364	44332970	A	G	17:44332970:A:G	17:44073889:A:G	0.978478
rs62073155	44333121	G	A	17:44333121:G:A	17:44073889:A:G	0.978478
rs190796367	44333293	A	G	17:44333293:A:G	17:44073889:A:G	0.978478
rs150592114	44333331	A	G	17:44333331:A:G	17:44073889:A:G	0.989267
rs111920741	44333412	G	A	17:44333412:G:A	17:44073889:A:G	0.967744
rs2532363	44333423	G	T	17:44333423:G:T	17:44073889:A:G	0.973136
rs2532362	44333499	G	T	17:44333499:G:T	17:44073889:A:G	0.973384
rs113343751	44333532	C	G	17:44333532:C:G	17:44073889:A:G	0.973136
rs62073156	44333568	T	C	17:44333568:T:C	17:44073889:A:G	0.978519
rs2696422	44333889	T	C	17:44333889:T:C	17:44073889:A:G	0.860121
rs2696423	44333890	G	A	17:44333890:G:A	17:44073889:A:G	0.860121
rs62073157	44334052	G	A	17:44334052:G:A	17:44073889:A:G	0.978478
rs564614982	44334288	C	G	17:44334288:C:G	17:44073889:A:G	0.983914
rs559420324	44334419	C	T	17:44334419:C:T	17:44073889:A:G	0.973139
rs62074562	44334768	A	G	17:44334768:A:G	17:44073889:A:G	0.973139
rs2696429	44335274	G	A	17:44335274:G:A	17:44073889:A:G	0.872619
rs139077859	44335579	G	A	17:44335579:G:A	17:44073889:A:G	0.821227
rs147431626	44335635	G	A	17:44335635:G:A	17:44073889:A:G	0.927272
rs76155390	44335752	T	C	17:44335752:T:C	17:44073889:A:G	0.973139
rs529815603	44335806	A	C	17:44335806:A:C	17:44073889:A:G	0.872619
rs541994922	44335818	A	G	17:44335818:A:G	17:44073889:A:G	0.973139
rs563364166	44335865	A	G	17:44335865:A:G	17:44073889:A:G	0.867365
rs72485539	44335895	CAT	C	17:44335895:CAT:C	17:44073889:A:G	0.819476
rs546983754	44336237	C	T	17:44336237:C:T	17:44073889:A:G	0.953373
rs2957321	44336594	G	A	17:44336594:G:A	17:44073889:A:G	0.973139
rs535342277	44336619	AGGG	A	17:44336619:AGGG:A	17:44073889:A:G	0.973139
rs2469937	44336976	C	T	17:44336976:C:T	17:44073889:A:G	0.806061
rs527420934	44337429	G	C	17:44337429:G:C	17:44073889:A:G	0.962972
rs112305366	44337903	C	G	17:44337903:C:G	17:44073889:A:G	0.937489
rs574155664	44337986	CTTTTTTT	C	17:44337986:CTTTTTTT:C	17:44073889:A:G	0.99463
rs2696430	44338279	G	C	17:44338279:G:C	17:44073889:A:G	0.899332
rs2696431	44338280	T	A	17:44338280:T:A	17:44073889:A:G	0.838457
rs2696432	44338285	C	T	17:44338285:C:T	17:44073889:A:G	0.842138
rs528392237	44338404	G	A	17:44338404:G:A	17:44073889:A:G	0.838457
rs2942185	44338422	G	A	17:44338422:G:A	17:44073889:A:G	0.838457
rs2950656	44338433	T	A	17:44338433:T:A	17:44073889:A:G	0.838457
rs546616364	44338503	C	A	17:44338503:C:A	17:44073889:A:G	0.869214
rs567996834	44338534	C	T	17:44338534:C:T	17:44073889:A:G	0.874046
rs529274065	44338536	T	C	17:44338536:T:C	17:44073889:A:G	0.870036
rs113313727	44338594	G	A	17:44338594:G:A	17:44073889:A:G	0.902541
rs141650602	44338640	TATC	T	17:44338640:TATC:T	17:44073889:A:G	0.830969
rs550530305	44338694	G	A	17:44338694:G:A	17:44073889:A:G	0.896209
rs569025098	44338735	C	T	17:44338735:C:T	17:44073889:A:G	0.890211
rs34081316	44338782	AT	A	17:44338782:AT:A	17:44073889:A:G	0.840758
rs78903072	44338966	A	C	17:44338966:A:C	17:44073889:A:G	0.900793
rs79928920	44338967	T	C	17:44338967:T:C	17:44073889:A:G	0.900793
rs534396161	44339003	G	T	17:44339003:G:T	17:44073889:A:G	0.907629
rs201657714	44339109	AAAAAAAG	A	17:44339109:AAAAAAAG:A	17:44073889:A:G	0.984024
rs556965428	44339153	A	G	17:44339153:A:G	17:44073889:A:G	0.842138
rs575310615	44339174	C	T	17:44339174:C:T	17:44073889:A:G	0.842138
rs113178301	44339354	T	C	17:44339354:T:C	17:44073889:A:G	0.838457
rs80290584	44339375	A	G	17:44339375:A:G	17:44073889:A:G	0.838457
rs2732685	44339408	C	T	17:44339408:C:T	17:44073889:A:G	0.935736
rs2532349	44339473	A	G	17:44339473:A:G	17:44073889:A:G	0.953373
rs34046424	44339513	A	C	17:44339513:A:C	17:44073889:A:G	0.838457
rs77917260	44339607	C	T	17:44339607:C:T	17:44073889:A:G	0.851405
rs79947689	44339608	A	G	17:44339608:A:G	17:44073889:A:G	0.823313
rs36036607	44339651	T	C	17:44339651:T:C	17:44073889:A:G	0.823313
rs2732683	44339665	C	G	17:44339665:C:G	17:44073889:A:G	0.823313
rs2732682	44339675	T	C	17:44339675:T:C	17:44073889:A:G	0.823313
rs2668687	44339712	T	G	17:44339712:T:G	17:44073889:A:G	0.838457
rs557594331	44339966	T	A	17:44339966:T:A	17:44073889:A:G	0.836722
rs572865475	44340021	C	T	17:44340021:C:T	17:44073889:A:G	0.838457
rs2668685	44340151	T	C	17:44340151:T:C	17:44073889:A:G	0.935736
rs372228208	44340153	GAA	G	17:44340153:GAA:G	17:44073889:A:G	0.99463
rs561504284	44340253	A	G	17:44340253:A:G	17:44073889:A:G	0.944306
rs544146004	44340328	A	C	17:44340328:A:C	17:44073889:A:G	0.952991
rs533207022	44340506	C	G	17:44340506:C:G	17:44073889:A:G	0.944306
rs551731610	44340525	A	C	17:44340525:A:C	17:44073889:A:G	0.944306
rs527751731	44340942	T	C	17:44340942:T:C	17:44073889:A:G	0.939961
rs571886519	44341609	T	C	17:44341609:T:C	17:44073889:A:G	0.8333
rs539081995	44341627	G	T	17:44341627:G:T	17:44073889:A:G	0.8333
rs143191191	44341868	CA	C	17:44341868:CA:C	17:44073889:A:G	0.984029
rs572858137	44341870	A	C	17:44341870:A:C	17:44073889:A:G	0.816136
rs556215035	44342327	T	G	17:44342327:T:G	17:44073889:A:G	0.944306
rs545089385	44342404	A	C	17:44342404:A:C	17:44073889:A:G	0.83152
rs543604393	44342461	A	AGCTT	17:44342461:A:AGCTT	17:44073889:A:G	0.838457
rs2668713	44342513	T	C	17:44342513:T:C	17:44073889:A:G	0.838457
rs2429440	44342563	A	G	17:44342563:A:G	17:44073889:A:G	0.838457
rs62071573	44342994	C	T	17:44342994:C:T	17:44073889:A:G	0.944306
rs2950706	44343004	C	T	17:44343004:C:T	17:44073889:A:G	0.826355
rs551092140	44343084	T	G	17:44343084:T:G	17:44073889:A:G	0.838457
rs566177628	44343121	A	G	17:44343121:A:G	17:44073889:A:G	0.973218
rs533534846	44343125	C	T	17:44343125:C:T	17:44073889:A:G	0.948776
rs555075975	44343192	G	A	17:44343192:G:A	17:44073889:A:G	0.824648
rs567001845	44343282	G	A	17:44343282:G:A	17:44073889:A:G	0.910914
rs537672653	44343291	C	G	17:44343291:C:G	17:44073889:A:G	0.910914
rs556290186	44343304	T	A	17:44343304:T:A	17:44073889:A:G	0.910914
rs545244112	44343371	G	A	17:44343371:G:A	17:44073889:A:G	0.948776
rs553781537	44343392	G	A	17:44343392:G:A	17:44073889:A:G	0.838457
rs572514738	44343719	C	T	17:44343719:C:T	17:44073889:A:G	0.958104
rs531804214	44343930	A	G	17:44343930:A:G	17:44073889:A:G	0.958104
rs2532343	44344097	G	C	17:44344097:G:C	17:44073889:A:G	0.936435
rs565427790	44344178	T	G	17:44344178:T:G	17:44073889:A:G	0.920893
rs532593319	44344219	C	T	17:44344219:C:T	17:44073889:A:G	0.841209
rs548109274	44344222	C	G	17:44344222:C:G	17:44073889:A:G	0.841209
rs548542325	44344300	G	T	17:44344300:G:T	17:44073889:A:G	0.899332
rs112534607	44344376	G	A	17:44344376:G:A	17:44073889:A:G	0.888109
rs111413387	44344409	A	C	17:44344409:A:C	17:44073889:A:G	0.89133
rs554959222	44344456	T	C	17:44344456:T:C	17:44073889:A:G	0.89133
rs2732649	44344810	T	G	17:44344810:T:G	17:44073889:A:G	0.956968
rs2732650	44344988	C	G	17:44344988:C:G	17:44073889:A:G	0.951704
rs138875687	44345047	A	ACT	17:44345047:A:ACT	17:44073889:A:G	0.951704
rs2532340	44345653	A	G	17:44345653:A:G	17:44073889:A:G	0.962362
rs2532339	44345668	A	G	17:44345668:A:G	17:44073889:A:G	0.83152
rs570571928	44346039	A	G	17:44346039:A:G	17:44073889:A:G	0.836722
rs2696561	44346393	C	G	17:44346393:C:G	17:44073889:A:G	0.841961
rs2696559	44346674	T	C	17:44346674:T:C	17:44073889:A:G	0.906083
rs569948327	44347165	T	C	17:44347165:T:C	17:44073889:A:G	0.816136
rs530676870	44347218	C	A	17:44347218:C:A	17:44073889:A:G	0.962392
rs534691244	44347638	C	T	17:44347638:C:T	17:44073889:A:G	0.932124
rs576947229	44348221	A	G	17:44348221:A:G	17:44073889:A:G	0.932124
rs2429438	44348265	G	C	17:44348265:G:C	17:44073889:A:G	0.936807
rs2696555	44348370	A	G	17:44348370:A:G	17:44073889:A:G	0.941628
rs577360216	44348535	T	TTTCTTTTCTTTTC	17:44348535:T:TTTCTTTTCTTTTC	17:44073889:A:G	0.861388
rs530382466	44348548	T	TC	17:44348548:T:TC	17:44073889:A:G	0.861388
rs2732713	44348593	A	G	17:44348593:A:G	17:44073889:A:G	0.952113
rs2732712	44348932	T	G	17:44348932:T:G	17:44073889:A:G	0.92469
rs2696551	44349234	C	T	17:44349234:C:T	17:44073889:A:G	0.841961
rs2696550	44349290	C	G	17:44349290:C:G	17:44073889:A:G	0.841961
rs2696549	44349372	C	A	17:44349372:C:A	17:44073889:A:G	0.83152
rs2532330	44349867	G	A	17:44349867:G:A	17:44073889:A:G	0.952113
rs2532329	44350090	G	A	17:44350090:G:A	17:44073889:A:G	0.902832
rs2732711	44350293	A	G	17:44350293:A:G	17:44073889:A:G	0.83152
rs2696547	44350395	G	C	17:44350395:G:C	17:44073889:A:G	0.841961
rs572695193	44350919	A	C	17:44350919:A:C	17:44073889:A:G	0.942056
rs557129713	44351087	T	C	17:44351087:T:C	17:44073889:A:G	0.836722
rs562855425	44351285	A	G	17:44351285:A:G	17:44073889:A:G	0.951704
rs533425051	44351298	G	A	17:44351298:G:A	17:44073889:A:G	0.826355
rs2732708	44351387	C	T	17:44351387:C:T	17:44073889:A:G	0.941628
rs2696542	44351533	A	G	17:44351533:A:G	17:44073889:A:G	0.931592
rs2732707	44351600	C	T	17:44351600:C:T	17:44073889:A:G	0.841961
rs2732706	44351686	C	T	17:44351686:C:T	17:44073889:A:G	0.942443
rs2696541	44351743	G	A	17:44351743:G:A	17:44073889:A:G	0.83152
rs2732705	44351929	T	G	17:44351929:T:G	17:44073889:A:G	0.947208
rs2668622	44352131	G	T	17:44352131:G:T	17:44073889:A:G	0.900265
rs67385443	44352149	CTTTT	C	17:44352149:CTTTT:C	17:44073889:A:G	0.895537
rs533170687	44352361	C	T	17:44352361:C:T	17:44073889:A:G	0.918855
rs545560200	44352432	AT	A	17:44352432:AT:A	17:44073889:A:G	0.806061
rs549572472	44352621	A	G	17:44352621:A:G	17:44073889:A:G	0.941628
rs567882689	44352633	GT	G	17:44352633:GT:G	17:44073889:A:G	0.951704
rs531995170	44352639	G	A	17:44352639:G:A	17:44073889:A:G	0.946592
rs568873066	44352872	A	G	17:44352872:A:G	17:44073889:A:G	0.951704
rs575822527	44353260	AT	A	17:44353260:AT:A	17:44073889:A:G	0.900946
rs557034628	44353262	T	C	17:44353262:T:C	17:44073889:A:G	0.900946
rs36050210	44353414	A	G	17:44353414:A:G	17:44073889:A:G	0.936807
rs2668627	44353693	T	C	17:44353693:T:C	17:44073889:A:G	0.923152
rs561488872	44353728	T	G	17:44353728:T:G	17:44073889:A:G	0.923152
rs111198951	44353885	G	A	17:44353885:G:A	17:44073889:A:G	0.932124
rs565415067	44354103	A	G	17:44354103:A:G	17:44073889:A:G	0.936807
rs532784638	44354231	A	G	17:44354231:A:G	17:44073889:A:G	0.946592
rs566238830	44354549	C	G	17:44354549:C:G	17:44073889:A:G	0.905135
rs533596122	44354587	A	G	17:44354587:A:G	17:44073889:A:G	0.800773
rs2696535	44355130	A	G	17:44355130:A:G	17:44073889:A:G	0.841961
rs2696534	44355162	A	G	17:44355162:A:G	17:44073889:A:G	0.926273
rs112082260	44355303	T	C	17:44355303:T:C	17:44073889:A:G	0.962392
rs371894855	44355304	G	T	17:44355304:G:T	17:44073889:A:G	0.836722
rs535162871	44355315	AT	A	17:44355315:AT:A	17:44073889:A:G	0.962392
rs2696533	44355343	T	C	17:44355343:T:C	17:44073889:A:G	0.946592
rs2696532	44355602	A	G	17:44355602:A:G	17:44073889:A:G	0.951861
rs2696530	44355714	A	G	17:44355714:A:G	17:44073889:A:G	0.967882
rs74807476	44355726	T	A	17:44355726:T:A	17:44073889:A:G	0.951668
rs113677423	44355750	C	T	17:44355750:C:T	17:44073889:A:G	0.95707
rs571576894	44356098	A	C	17:44356098:A:C	17:44073889:A:G	0.841961
rs2696528	44356320	C	T	17:44356320:C:T	17:44073889:A:G	0.836722
rs2696527	44356433	G	T	17:44356433:G:T	17:44073889:A:G	0.841961
rs2696525	44356637	C	T	17:44356637:C:T	17:44073889:A:G	0.841961
rs577019110	44356682	G	A	17:44356682:G:A	17:44073889:A:G	0.841961
rs527318161	44356770	G	A	17:44356770:G:A	17:44073889:A:G	0.841961
rs2696524	44356793	A	G	17:44356793:A:G	17:44073889:A:G	0.962392
rs2696522	44356890	T	C	17:44356890:T:C	17:44073889:A:G	0.962392
rs571516577	44356949	T	C	17:44356949:T:C	17:44073889:A:G	0.962392
rs570136507	44357297	G	T	17:44357297:G:T	17:44073889:A:G	0.962392
rs17665188	44357351	T	C	17:44357351:T:C	17:44073889:A:G	0.962392
rs112254607	44357392	C	A	17:44357392:C:A	17:44073889:A:G	0.841961
rs541205576	44357412	TC	T	17:44357412:TC:T	17:44073889:A:G	0.962392
rs74839514	44357453	G	T	17:44357453:G:T	17:44073889:A:G	0.962392
rs529898785	44357777	C	T	17:44357777:C:T	17:44073889:A:G	0.962392
rs2696518	44357885	T	G	17:44357885:T:G	17:44073889:A:G	0.821227
rs2696516	44358107	G	T	17:44358107:G:T	17:44073889:A:G	0.946425
rs2696515	44358109	A	T	17:44358109:A:T	17:44073889:A:G	0.946425
rs575972824	44358146	G	A	17:44358146:G:A	17:44073889:A:G	0.841939
rs2532322	44358428	G	A	17:44358428:G:A	17:44073889:A:G	0.957285
rs529897519	44358561	G	A	17:44358561:G:A	17:44073889:A:G	0.957586
rs548216148	44358562	C	T	17:44358562:C:T	17:44073889:A:G	0.957586
rs79523636	44359499	C	T	17:44359499:C:T	17:44073889:A:G	0.962392
rs36123991	44359663	G	T	17:44359663:G:T	17:44073889:A:G	0.853519
rs192856660	44359779	G	T	17:44359779:G:T	17:44073889:A:G	0.935664
rs184837332	44359783	G	T	17:44359783:G:T	17:44073889:A:G	0.935771
rs373695612	44360349	A	G	17:44360349:A:G	17:44073889:A:G	0.916242
rs530785468	44360580	C	G	17:44360580:C:G	17:44073889:A:G	0.835104
rs558980400	44360941	T	C	17:44360941:T:C	17:44073889:A:G	0.826355
rs528462017	44361007	T	G	17:44361007:T:G	17:44073889:A:G	0.874461
rs546715241	44361075	C	G	17:44361075:C:G	17:44073889:A:G	0.918855
rs78098830	44361337	G	T	17:44361337:G:T	17:44073889:A:G	0.936807
rs2458218	44361383	T	C	17:44361383:T:C	17:44073889:A:G	0.911478
rs568226663	44362355	A	G	17:44362355:A:G	17:44073889:A:G	0.911259
rs545737636	44362552	C	T	17:44362552:C:T	17:44073889:A:G	0.941628
rs564014870	44362633	G	T	17:44362633:G:T	17:44073889:A:G	0.900321
rs562047763	44362865	A	C	17:44362865:A:C	17:44073889:A:G	0.946592
rs530576715	44363885	G	T	17:44363885:G:T	17:44073889:A:G	0.845721
rs567135833	44363929	C	T	17:44363929:C:T	17:44073889:A:G	0.946592
rs551924321	44364019	GA	G	17:44364019:GA:G	17:44073889:A:G	0.937813
rs568071087	44364519	C	G	17:44364519:C:G	17:44073889:A:G	0.902832
rs564007266	44364584	C	T	17:44364584:C:T	17:44073889:A:G	0.806061
rs535576035	44364649	C	T	17:44364649:C:T	17:44073889:A:G	0.932124
rs529106335	44364699	C	T	17:44364699:C:T	17:44073889:A:G	0.936444
rs2732613	44364829	A	C	17:44364829:A:C	17:44073889:A:G	0.957666
rs2696495	44364864	C	T	17:44364864:C:T	17:44073889:A:G	0.962655
rs2696494	44365000	C	G	17:44365000:C:G	17:44073889:A:G	0.951668
rs557874689	44365050	G	A	17:44365050:G:A	17:44073889:A:G	0.941628
rs547988515	44365369	T	C	17:44365369:T:C	17:44073889:A:G	0.920767
rs557642992	44365374	C	T	17:44365374:C:T	17:44073889:A:G	0.920767
rs2732611	44365487	A	C	17:44365487:A:C	17:44073889:A:G	0.836808
rs540279850	44365897	C	T	17:44365897:C:T	17:44073889:A:G	0.841638
rs2732608	44365980	A	T	17:44365980:A:T	17:44073889:A:G	0.855477
rs562155591	44365981	A	T	17:44365981:A:T	17:44073889:A:G	0.890444
rs562955593	44366315	T	C	17:44366315:T:C	17:44073889:A:G	0.951704
rs533583428	44366410	T	C	17:44366410:T:C	17:44073889:A:G	0.936392
rs551976521	44366665	C	T	17:44366665:C:T	17:44073889:A:G	0.946425
rs550683961	44367288	G	C	17:44367288:G:C	17:44073889:A:G	0.951528
rs568575845	44367296	G	A	17:44367296:G:A	17:44073889:A:G	0.841961
rs557492346	44367453	G	C	17:44367453:G:C	17:44073889:A:G	0.951668
rs542941650	44367588	TG	T	17:44367588:TG:T	17:44073889:A:G	0.91812
rs534145818	44367939	G	A	17:44367939:G:A	17:44073889:A:G	0.952038
rs546081116	44368055	G	C	17:44368055:G:C	17:44073889:A:G	0.95707
rs111769986	44368266	T	TA	17:44368266:T:TA	17:44073889:A:G	0.942066
rs532193457	44368404	C	T	17:44368404:C:T	17:44073889:A:G	0.951834
rs62073178	44368431	C	T	17:44368431:C:T	17:44073889:A:G	0.941262
rs559536284	44369214	A	C	17:44369214:A:C	17:44073889:A:G	0.957177
rs568624216	44369224	A	G	17:44369224:A:G	17:44073889:A:G	0.957177
rs551059895	44369320	C	T	17:44369320:C:T	17:44073889:A:G	0.946319
rs549273578	44393298	T	TC	17:44393298:T:TC	17:44073889:A:G	0.8171
rs62073257	44412076	A	G	17:44412076:A:G	17:44073889:A:G	0.885053
rs142948617	44477277	C	T	17:44477277:C:T	17:44073889:A:G	0.809883
rs551124966	44487793	G	C	17:44487793:G:C	17:44073889:A:G	0.978707
rs571470536	44487794	A	T	17:44487794:A:T	17:44073889:A:G	0.978707
rs149586816	44494110	T	G	17:44494110:T:G	17:44073889:A:G	0.864218
rs374569899	44494339	C	T	17:44494339:C:T	17:44073889:A:G	0.808855
rs146761208	44495308	A	G	17:44495308:A:G	17:44073889:A:G	0.811226
rs145487105	44499795	T	C	17:44499795:T:C	17:44073889:A:G	0.808244
rs149197001	44500095	A	G	17:44500095:A:G	17:44073889:A:G	0.808244
rs151172887	44515243	C	T	17:44515243:C:T	17:44073889:A:G	0.808145
rs144848361	44515566	C	T	17:44515566:C:T	17:44073889:A:G	0.808244
rs34552460	44568241	CT	C	17:44568241:CT:C	17:44073889:A:G	0.935617
rs200194382	44574701	ATTTG	A	17:44574701:ATTTG:A	17:44073889:A:G	0.836722
rs2667932	44582284	T	G	17:44582284:T:G	17:44073889:A:G	0.818537
rs369234167	44611782	T	C	17:44611782:T:C	17:44073889:A:G	0.891339
rs199913382	44625866	A	C	17:44625866:A:C	17:44073889:A:G	0.942443
rs561639754	44630070	G	GA	17:44630070:G:GA	17:44073889:A:G	0.844608
rs202076405	44633053	C	T	17:44633053:C:T	17:44073889:A:G	0.847333
rs140288713	44690708	G	A	17:44690708:G:A	17:44073889:A:G	0.810403
rs116956554	44699851	G	A	17:44699851:G:A	17:44073889:A:G	0.86648
rs539064712	44734604	CAAGTGTA	C	17:44734604:CAAGTGTA:C	17:44073889:A:G	0.82076
rs141783865	44755729	A	C	17:44755729:A:C	17:44073889:A:G	0.880159
rs528334214	44762252	A	G	17:44762252:A:G	17:44073889:A:G	0.880159
rs199441	44773783	A	G	17:44773783:A:G	17:44073889:A:G	0.849391
rs146122400	44782224	A	AGT	17:44782224:A:AGT	17:44073889:A:G	0.801077
rs1378358	44787312	C	T	17:44787312:C:T	17:44073889:A:G	0.880159
rs538628	44787313	G	C	17:44787313:G:C	17:44073889:A:G	0.880159
rs169201	44790203	A	G	17:44790203:A:G	17:44073889:A:G	0.880159
rs199439	44793503	A	G	17:44793503:A:G	17:44073889:A:G	0.880159
rs199457	44795469	C	T	17:44795469:C:T	17:44073889:A:G	0.880159
rs199456	44797919	C	T	17:44797919:C:T	17:44073889:A:G	0.880159
rs199451	44801784	G	A	17:44801784:G:A	17:44073889:A:G	0.870106
rs199448	44809001	A	G	17:44809001:A:G	17:44073889:A:G	0.870106
rs199447	44812188	C	T	17:44812188:C:T	17:44073889:A:G	0.859703
rs199445	44817408	C	T	17:44817408:C:T	17:44073889:A:G	0.870106
rs113562005	44818954	C	CA	17:44818954:C:CA	17:44073889:A:G	0.84301
rs199443	44819565	C	T	17:44819565:C:T	17:44073889:A:G	0.870106
rs111404933	44821987	G	GA	17:44821987:G:GA	17:44073889:A:G	0.833964
rs199535	44822662	A	G	17:44822662:A:G	17:44073889:A:G	0.870106
rs199534	44824213	T	G	17:44824213:T:G	17:44073889:A:G	0.870106
rs9896243	44826056	C	G	17:44826056:C:G	17:44073889:A:G	0.85448
rs199533	44828931	G	A	17:44828931:G:A	17:44073889:A:G	0.870106
rs570333647	44835367	G	GA	17:44835367:G:GA	17:44073889:A:G	0.831899
rs199528	44843136	C	T	17:44843136:C:T	17:44073889:A:G	0.829619
rs199525	44847834	T	G	17:44847834:T:G	17:44073889:A:G	0.829619
rs199516	44856485	C	T	17:44856485:C:T	17:44073889:A:G	0.829619
rs199515	44856641	G	C	17:44856641:G:C	17:44073889:A:G	0.815638
rs199514	44856881	G	A	17:44856881:G:A	17:44073889:A:G	0.820269
rs199513	44856932	A	G	17:44856932:A:G	17:44073889:A:G	0.811036
rs372432390	44857126	CT	C	17:44857126:CT:C	17:44073889:A:G	0.860134
rs199512	44857352	T	C	17:44857352:T:C	17:44073889:A:G	0.824929
rs199510	44857929	A	C	17:44857929:A:C	17:44073889:A:G	0.824929
rs199509	44858728	G	A	17:44858728:G:A	17:44073889:A:G	0.824929
rs199507	44858855	A	G	17:44858855:A:G	17:44073889:A:G	0.824929
rs199506	44859031	A	G	17:44859031:A:G	17:44073889:A:G	0.83513
rs415430	44859144	C	T	17:44859144:C:T	17:44073889:A:G	0.811036
rs430685	44859148	T	C	17:44859148:T:C	17:44073889:A:G	0.811036
rs199505	44859410	A	G	17:44859410:A:G	17:44073889:A:G	0.815638
rs70602	44859715	T	C	17:44859715:T:C	17:44073889:A:G	0.815638
rs70600	44860021	C	T	17:44860021:C:T	17:44073889:A:G	0.815638
rs199504	44861003	C	T	17:44861003:C:T	17:44073889:A:G	0.820084
rs199503	44862162	G	A	17:44862162:G:A	17:44073889:A:G	0.824929
rs7206971	45425115	G	A	17:45425115:G:A	17:45597098:C:T	0.891671
rs6504872	45438952	C	T	17:45438952:C:T	17:45597098:C:T	0.891671
rs62076461	45440269	C	T	17:45440269:C:T	17:45597098:C:T	0.891671
rs2317631	45440385	C	T	17:45440385:C:T	17:45597098:C:T	0.891671
rs74311766	45457136	A	AT	17:45457136:A:AT	17:45597098:C:T	0.919274
rs4968320	45474997	C	A	17:45474997:C:A	17:45597098:C:T	0.919274
rs200130731	45475835	G	C	17:45475835:G:C	17:45597098:C:T	0.919274
rs12452315	45479446	A	C	17:45479446:A:C	17:45597098:C:T	0.926943
rs9894905	45485982	C	T	17:45485982:C:T	17:45597098:C:T	0.926943
rs369648654	45498226	G	T	17:45498226:G:T	17:45597098:C:T	0.923863
rs564004497	45498386	T	TG	17:45498386:T:TG	17:45597098:C:T	0.919274
rs9911944	45498937	G	T	17:45498937:G:T	17:45597098:C:T	0.920076
rs77454872	45509496	G	A	17:45509496:G:A	17:45597098:C:T	0.931135
rs4338849	45512483	A	G	17:45512483:A:G	17:45597098:C:T	0.931135
rs11079775	45516667	C	T	17:45516667:C:T	17:45597098:C:T	0.931135
rs9895274	45539117	C	T	17:45539117:C:T	17:45597098:C:T	0.931135
rs2085755	45545378	T	G	17:45545378:T:G	17:45597098:C:T	0.931135
rs57380730	45548500	C	CTTTATTTATTTA	17:45548500:C:CTTTATTTATTTA	17:45597098:C:T	0.892058
rs62076542	45558090	C	T	17:45558090:C:T	17:45597098:C:T	0.931135
rs142627977	45562744	C	CAAGT	17:45562744:C:CAAGT	17:45597098:C:T	0.931135
rs7210801	45570623	G	C	17:45570623:G:C	17:45597098:C:T	0.938551
rs7226079	45570624	C	T	17:45570624:C:T	17:45597098:C:T	0.938551
rs7405889	45571676	C	T	17:45571676:C:T	17:45597098:C:T	0.938551
rs146217891	45572817	TTTG	T	17:45572817:TTTG:T	17:45597098:C:T	0.938551
rs9897063	45574361	A	G	17:45574361:A:G	17:45597098:C:T	0.88527
rs12103481	45574410	G	C	17:45574410:G:C	17:45597098:C:T	0.88527
rs11651766	45574931	G	T	17:45574931:G:T	17:45597098:C:T	0.88527
rs554368435	45575050	CTT	C	17:45575050:CTT:C	17:45597098:C:T	0.872093
rs9901869	45575206	G	A	17:45575206:G:A	17:45597098:C:T	0.88527
rs9903898	45575354	C	T	17:45575354:C:T	17:45597098:C:T	0.938551
rs142601339	45575932	GA	G	17:45575932:GA:G	17:45597098:C:T	0.943701
rs200908868	45575934	A	G	17:45575934:A:G	17:45597098:C:T	0.943701
rs141516856	45576936	C	G	17:45576936:C:G	17:45597098:C:T	0.988014
rs12103836	45577469	G	A	17:45577469:G:A	17:45597098:C:T	0.988014
rs4794051	45577914	A	G	17:45577914:A:G	17:45597098:C:T	0.988014
rs59061384	45578019	CA	C	17:45578019:CA:C	17:45597098:C:T	0.8884
rs11869940	45578435	T	A	17:45578435:T:A	17:45597098:C:T	0.988014
rs62076549	45579555	T	G	17:45579555:T:G	17:45597098:C:T	0.984071
rs2644383	45579816	A	G	17:45579816:A:G	17:45597098:C:T	0.879813
rs140734195	45580138	C	T	17:45580138:C:T	17:45597098:C:T	0.95653
rs55864353	45580786	T	G	17:45580786:T:G	17:45597098:C:T	0.941537
rs12602134	45582136	C	G	17:45582136:C:G	17:45597098:C:T	0.938551
rs12051716	45582395	G	A	17:45582395:G:A	17:45597098:C:T	0.980215
rs7221548	45582952	T	C	17:45582952:T:C	17:45597098:C:T	0.988014
rs8074149	45583375	A	C	17:45583375:A:C	17:45597098:C:T	0.988014
rs11310394	45584962	GT	G	17:45584962:GT:G	17:45597098:C:T	0.901919
rs7350906	45588112	G	A	17:45588112:G:A	17:45597098:C:T	0.946318
rs11870057	45588703	G	A	17:45588703:G:A	17:45597098:C:T	0.800987
rs35159316	45590257	C	T	17:45590257:C:T	17:45597098:C:T	0.80424
rs4794007	45590722	G	A	17:45590722:G:A	17:45597098:C:T	0.996004
rs8065990	45591166	G	A	17:45591166:G:A	17:45597098:C:T	0.996004
rs7222851	45592169	T	C	17:45592169:T:C	17:45597098:C:T	0.946318
rs10048173	45592266	A	G	17:45592266:A:G	17:45597098:C:T	0.946318
rs72829689	45593661	T	C	17:45593661:T:C	17:45597098:C:T	0.808205
rs8067286	45594590	A	G	17:45594590:A:G	17:45597098:C:T	0.946318
rs4794058	45597098	C	T	17:45597098:C:T	17:45597098:C:T	1
rs62073965	45599591	T	C	17:45599591:T:C	17:45597098:C:T	0.946318
rs62073966	45600013	T	A	17:45600013:T:A	17:45597098:C:T	0.942509
rs113714334	45601493	GA	G	17:45601493:GA:G	17:45597098:C:T	1
rs200949448	45601675	C	CA	17:45601675:C:CA	17:45597098:C:T	0.980108
rs201513188	45604028	C	A	17:45604028:C:A	17:45597098:C:T	0.941537
rs3874910	45607563	C	T	17:45607563:C:T	17:45597098:C:T	0.800775
rs2935183	45607572	T	G	17:45607572:T:G	17:45597098:C:T	0.938193
rs549295681	45607717	GTTTT	G	17:45607717:GTTTT:G	17:45597098:C:T	0.939117
rs8077485	45608326	A	C	17:45608326:A:C	17:45597098:C:T	0.953537
rs8079821	45611704	T	C	17:45611704:T:C	17:45597098:C:T	0.949907
rs35794672	45612906	G	A	17:45612906:G:A	17:45597098:C:T	0.996004
rs7219173	45613995	T	C	17:45613995:T:C	17:45597098:C:T	0.949907
rs11869730	45614763	T	A	17:45614763:T:A	17:45597098:C:T	0.949907
rs543559258	45615568	C	CTTTTTTTTTTTTTTTTTTTTTTTT	17:45615568:C:CTTTTTTTTTTTTTTTTTTTTTTTT	17:45597098:C:T	0.890146
rs12451766	45621261	A	G	17:45621261:A:G	17:45597098:C:T	0.956774
rs10432035	45624913	G	C	17:45624913:G:C	17:45597098:C:T	0.99599
rs78551919	45626002	A	C	17:45626002:A:C	17:45597098:C:T	0.946086
rs7209422	45626395	G	A	17:45626395:G:A	17:45597098:C:T	0.946086
rs79443387	45626961	C	T	17:45626961:C:T	17:45597098:C:T	0.99599
rs4794371	45627693	G	C	17:45627693:G:C	17:45597098:C:T	0.972017
rs4794372	45627760	G	A	17:45627760:G:A	17:45597098:C:T	0.972017
rs36043200	45629406	G	A	17:45629406:G:A	17:45597098:C:T	0.934712
rs55687600	45630497	C	T	17:45630497:C:T	17:45597098:C:T	0.99599
rs11301327	45632713	CT	C	17:45632713:CT:C	17:45597098:C:T	0.960526
rs74951133	45632955	T	C	17:45632955:T:C	17:45597098:C:T	0.99599
rs8065099	45633485	T	C	17:45633485:T:C	17:45597098:C:T	0.946086
rs35806769	45634013	G	A	17:45634013:G:A	17:45597098:C:T	0.99599
rs34609599	45634034	T	C	17:45634034:T:C	17:45597098:C:T	0.946086
rs145346039	45638267	G	C	17:45638267:G:C	17:45597098:C:T	0.99599
rs8070759	45638760	C	T	17:45638760:C:T	17:45597098:C:T	0.992008
rs3065310	45640151	T	TAAA	17:45640151:T:TAAA	17:45597098:C:T	0.834537
rs11868058	45640405	G	T	17:45640405:G:T	17:45597098:C:T	0.938488
rs11079779	45640770	C	T	17:45640770:C:T	17:45597098:C:T	0.99599
rs7210472	45641528	C	T	17:45641528:C:T	17:45597098:C:T	0.942279
rs2644349	45641743	G	A	17:45641743:G:A	17:45597098:C:T	0.992008
rs56969181	45645956	CA	C	17:45645956:CA:C	17:45597098:C:T	0.800249
rs8082284	45647067	T	C	17:45647067:T:C	17:45597098:C:T	0.99599
rs9635762	45648446	A	C	17:45648446:A:C	17:45597098:C:T	0.99599
rs543963149	45649408	C	CA	17:45649408:C:CA	17:45597098:C:T	0.803501
rs9635763	45649694	C	A	17:45649694:C:A	17:45597098:C:T	0.99599
rs12603290	45650196	T	C	17:45650196:T:C	17:45597098:C:T	0.946086
rs1138193	45651056	C	T	17:45651056:C:T	17:45597098:C:T	0.803501
rs8077106	45653291	T	G	17:45653291:T:G	17:45597098:C:T	0.946086
rs8072644	45653364	A	T	17:45653364:A:T	17:45597098:C:T	0.99599
rs2644364	45653569	C	T	17:45653569:C:T	17:45597098:C:T	0.992008
rs8081717	45653921	T	A	17:45653921:T:A	17:45597098:C:T	0.946086
rs200579989	45655582	AAGAG	A	17:45655582:AAGAG:A	17:45597098:C:T	0.800987
rs11079782	45655887	A	T	17:45655887:A:T	17:45597098:C:T	0.99599
rs35919601	45657843	C	T	17:45657843:C:T	17:45597098:C:T	0.99599
rs547971731;rs532876811	45659049	G	GGTTT	17:45659049:G:GGTTT	17:45597098:C:T	0.808865
rs2125873	45660887	T	G	17:45660887:T:G	17:45597098:C:T	0.992008
rs58468752	45661289	T	TA	17:45661289:T:TA	17:45597098:C:T	0.804292
rs10445374	45662383	T	C	17:45662383:T:C	17:45597098:C:T	0.946086
rs201496912	45664861	A	G	17:45664861:A:G	17:45597098:C:T	0.93432
rs199538746	45665177	A	T	17:45665177:A:T	17:45597098:C:T	0.99599
rs4092460	45667550	G	A	17:45667550:G:A	17:45597098:C:T	0.99599
rs59183684	45667822	CA	C	17:45667822:CA:C	17:45597098:C:T	0.912423
rs62074014	45668509	A	G	17:45668509:A:G	17:45597098:C:T	0.946086
rs62074015	45668760	A	T	17:45668760:A:T	17:45597098:C:T	0.99599
rs59875832	45669428	T	TA	17:45669428:T:TA	17:45597098:C:T	0.937684
rs3865314	45669524	A	C	17:45669524:A:C	17:45597098:C:T	0.964227
rs4793836	45670312	G	A	17:45670312:G:A	17:45597098:C:T	0.803501
rs4793842	45671506	G	A	17:45671506:G:A	17:45597098:C:T	0.99599
rs112592322	45671778	CT	C	17:45671778:CT:C	17:45597098:C:T	0.824007
rs12937560	45671869	C	T	17:45671869:C:T	17:45597098:C:T	0.99599
rs12936468	45672200	G	T	17:45672200:G:T	17:45597098:C:T	0.803501
rs35139463	45674533	TTATAA	T	17:45674533:TTATAA:T	17:45597098:C:T	0.99599
rs8072100	45674687	A	T	17:45674687:A:T	17:45597098:C:T	0.946086
rs6505049	45675781	G	A	17:45675781:G:A	17:45597098:C:T	0.803501
rs8078880	45676526	G	C	17:45676526:G:C	17:45597098:C:T	0.992008
rs8075411	45676760	C	T	17:45676760:C:T	17:45597098:C:T	0.99599
rs549242738;rs570914244;rs562528519	45677192	CT	C	17:45677192:CT:C	17:45597098:C:T	0.914268
rs4793908	45678408	G	A	17:45678408:G:A	17:45597098:C:T	0.99599
rs4793913	45678579	C	T	17:45678579:C:T	17:45597098:C:T	0.99599
rs10163469	45687767	G	A	17:45687767:G:A	17:45597098:C:T	0.99599
rs12943464	45690351	A	T	17:45690351:A:T	17:45597098:C:T	0.992008
rs71303319	45694980	G	GTAAT	17:45694980:G:GTAAT	17:45597098:C:T	0.992008
rs67114322	45695242	AT	A	17:45695242:AT:A	17:45597098:C:T	0.992008
rs3760370	45695832	C	T	17:45695832:C:T	17:45597098:C:T	0.99599
rs7207542	45697549	C	G	17:45697549:C:G	17:45597098:C:T	0.98797
rs4793978	45698175	G	A	17:45698175:G:A	17:45597098:C:T	0.992008
rs3065062	45700384	C	CCTA	17:45700384:C:CCTA	17:45597098:C:T	0.946086
rs11295316	45701027	AT	A	17:45701027:AT:A	17:45597098:C:T	0.99599
rs7223029	45701731	T	C	17:45701731:T:C	17:45597098:C:T	0.992008
rs7214799	45702099	C	T	17:45702099:C:T	17:45597098:C:T	0.803501
rs11079784	45702280	T	C	17:45702280:T:C	17:45597098:C:T	0.992008
rs7220935	45703433	C	T	17:45703433:C:T	17:45597098:C:T	0.946086
rs4289035	45707211	C	T	17:45707211:C:T	17:45597098:C:T	0.99599
rs35523349	45709286	C	CA	17:45709286:C:CA	17:45597098:C:T	0.843753
rs9897957	45709349	T	G	17:45709349:T:G	17:45597098:C:T	0.946086
rs4375701	45712218	C	T	17:45712218:C:T	17:45597098:C:T	0.927674
rs11656855	45714655	C	T	17:45714655:C:T	17:45597098:C:T	0.99599
rs71141922	45715430	AT	A	17:45715430:AT:A	17:45597098:C:T	0.979931
rs10853090	45716124	C	T	17:45716124:C:T	17:45597098:C:T	0.992008
rs12150231	45717091	G	A	17:45717091:G:A	17:45597098:C:T	0.946086
rs55633793	45719816	G	A	17:45719816:G:A	17:45597098:C:T	0.992008
rs11444334	45720627	A	AC	17:45720627:A:AC	17:45597098:C:T	0.988014
rs4794001	45720849	T	C	17:45720849:T:C	17:45597098:C:T	0.988071
rs8065437	45721653	C	T	17:45721653:C:T	17:45597098:C:T	0.946086
rs11650372	45721795	G	A	17:45721795:G:A	17:45597098:C:T	0.946086
rs8065669	45724996	G	A	17:45724996:G:A	17:45597098:C:T	0.946086
rs4794016	45725931	T	A	17:45725931:T:A	17:45597098:C:T	0.945505
rs2317826	45730899	C	T	17:45730899:C:T	17:45597098:C:T	0.949702
rs11870935	45732605	G	A	17:45732605:G:A	17:45597098:C:T	0.949702
rs11871606	45732774	C	A	17:45732774:C:A	17:45597098:C:T	0.992008
rs8078686	45735706	T	C	17:45735706:T:C	17:45597098:C:T	0.866237
rs4264433	45737275	A	T	17:45737275:A:T	17:45597098:C:T	0.942279
rs7219303	45737701	A	G	17:45737701:A:G	17:45597098:C:T	0.992008
rs4580230	45738861	G	A	17:45738861:G:A	17:45597098:C:T	0.949702
rs9905922	45740805	A	G	17:45740805:A:G	17:45597098:C:T	0.992008
rs9905583	45741016	C	T	17:45741016:C:T	17:45597098:C:T	0.949702
rs73315878	45744993	G	A	17:45744993:G:A	17:45597098:C:T	0.992008
rs34622766	45748897	TATTA	T	17:45748897:TATTA:T	17:45597098:C:T	0.992008
rs4399567	45749172	C	G	17:45749172:C:G	17:45597098:C:T	0.992008
rs3809868	45750596	G	A	17:45750596:G:A	17:45597098:C:T	0.946086
rs77142415	45752738	G	T	17:45752738:G:T	17:45597098:C:T	0.884121
rs4239162	45755810	G	A	17:45755810:G:A	17:45597098:C:T	0.988071
rs4239163	45755954	C	T	17:45755954:C:T	17:45597098:C:T	0.988071
rs7210738	45757598	G	A	17:45757598:G:A	17:45597098:C:T	0.949702
rs4794048	45763073	A	C	17:45763073:A:C	17:45597098:C:T	0.938289
rs56325564	45766771	G	A	17:45766771:G:A	17:45597098:C:T	0.87778
rs7206971	45425115	G	A	17:45425115:G:A	17:45702280:T:C	0.891484
rs6504872	45438952	C	T	17:45438952:C:T	17:45702280:T:C	0.891484
rs62076461	45440269	C	T	17:45440269:C:T	17:45702280:T:C	0.891484
rs2317631	45440385	C	T	17:45440385:C:T	17:45702280:T:C	0.891484
rs74311766	45457136	A	AT	17:45457136:A:AT	17:45702280:T:C	0.918883
rs4968320	45474997	C	A	17:45474997:C:A	17:45702280:T:C	0.918883
rs200130731	45475835	G	C	17:45475835:G:C	17:45702280:T:C	0.918883
rs12452315	45479446	A	C	17:45479446:A:C	17:45702280:T:C	0.926553
rs9894905	45485982	C	T	17:45485982:C:T	17:45702280:T:C	0.926553
rs369648654	45498226	G	T	17:45498226:G:T	17:45702280:T:C	0.923382
rs564004497	45498386	T	TG	17:45498386:T:TG	17:45702280:T:C	0.918883
rs9911944	45498937	G	T	17:45498937:G:T	17:45702280:T:C	0.919562
rs77454872	45509496	G	A	17:45509496:G:A	17:45702280:T:C	0.930717
rs4338849	45512483	A	G	17:45512483:A:G	17:45702280:T:C	0.930717
rs11079775	45516667	C	T	17:45516667:C:T	17:45702280:T:C	0.930717
rs9895274	45539117	C	T	17:45539117:C:T	17:45702280:T:C	0.930717
rs2085755	45545378	T	G	17:45545378:T:G	17:45702280:T:C	0.930717
rs57380730	45548500	C	CTTTATTTATTTA	17:45548500:C:CTTTATTTATTTA	17:45702280:T:C	0.884441
rs62076542	45558090	C	T	17:45558090:C:T	17:45702280:T:C	0.930717
rs142627977	45562744	C	CAAGT	17:45562744:C:CAAGT	17:45702280:T:C	0.930717
rs7210801	45570623	G	C	17:45570623:G:C	17:45702280:T:C	0.93813
rs7226079	45570624	C	T	17:45570624:C:T	17:45702280:T:C	0.93813
rs7405889	45571676	C	T	17:45571676:C:T	17:45702280:T:C	0.93813
rs146217891	45572817	TTTG	T	17:45572817:TTTG:T	17:45702280:T:C	0.93813
rs9897063	45574361	A	G	17:45574361:A:G	17:45702280:T:C	0.878548
rs12103481	45574410	G	C	17:45574410:G:C	17:45702280:T:C	0.878548
rs11651766	45574931	G	T	17:45574931:G:T	17:45702280:T:C	0.878548
rs554368435	45575050	CTT	C	17:45575050:CTT:C	17:45702280:T:C	0.871926
rs9901869	45575206	G	A	17:45575206:G:A	17:45702280:T:C	0.878548
rs9903898	45575354	C	T	17:45575354:C:T	17:45702280:T:C	0.93813
rs142601339	45575932	GA	G	17:45575932:GA:G	17:45702280:T:C	0.943332
rs200908868	45575934	A	G	17:45575934:A:G	17:45702280:T:C	0.943332
rs141516856	45576936	C	G	17:45576936:C:G	17:45702280:T:C	0.98005
rs12103836	45577469	G	A	17:45577469:G:A	17:45702280:T:C	0.98005
rs4794051	45577914	A	G	17:45577914:A:G	17:45702280:T:C	0.98005
rs59061384	45578019	CA	C	17:45578019:CA:C	17:45702280:T:C	0.880451
rs11869940	45578435	T	A	17:45578435:T:A	17:45702280:T:C	0.98005
rs62076549	45579555	T	G	17:45579555:T:G	17:45702280:T:C	0.976171
rs2644383	45579816	A	G	17:45579816:A:G	17:45702280:T:C	0.873552
rs140734195	45580138	C	T	17:45580138:C:T	17:45702280:T:C	0.94887
rs55864353	45580786	T	G	17:45580786:T:G	17:45702280:T:C	0.933415
rs12602134	45582136	C	G	17:45582136:C:G	17:45702280:T:C	0.93813
rs12051716	45582395	G	A	17:45582395:G:A	17:45702280:T:C	0.980149
rs7221548	45582952	T	C	17:45582952:T:C	17:45702280:T:C	0.98005
rs8074149	45583375	A	C	17:45583375:A:C	17:45702280:T:C	0.98005
rs11310394	45584962	GT	G	17:45584962:GT:G	17:45702280:T:C	0.901564
rs7350906	45588112	G	A	17:45588112:G:A	17:45702280:T:C	0.945898
rs4794007	45590722	G	A	17:45590722:G:A	17:45702280:T:C	0.988011
rs8065990	45591166	G	A	17:45591166:G:A	17:45702280:T:C	0.988011
rs7222851	45592169	T	C	17:45592169:T:C	17:45702280:T:C	0.945898
rs10048173	45592266	A	G	17:45592266:A:G	17:45702280:T:C	0.945898
rs8067286	45594590	A	G	17:45594590:A:G	17:45702280:T:C	0.945898
rs4794058	45597098	C	T	17:45597098:C:T	17:45702280:T:C	0.992008
rs62073965	45599591	T	C	17:45599591:T:C	17:45702280:T:C	0.945898
rs62073966	45600013	T	A	17:45600013:T:A	17:45702280:T:C	0.942054
rs113714334	45601493	GA	G	17:45601493:GA:G	17:45702280:T:C	0.992008
rs200949448	45601675	C	CA	17:45601675:C:CA	17:45702280:T:C	0.972267
rs201513188	45604028	C	A	17:45604028:C:A	17:45702280:T:C	0.941203
rs2935183	45607572	T	G	17:45607572:T:G	17:45702280:T:C	0.9379
rs549295681	45607717	GTTTT	G	17:45607717:GTTTT:G	17:45702280:T:C	0.931891
rs8077485	45608326	A	C	17:45608326:A:C	17:45702280:T:C	0.945352
rs8079821	45611704	T	C	17:45611704:T:C	17:45702280:T:C	0.949517
rs35794672	45612906	G	A	17:45612906:G:A	17:45702280:T:C	0.996004
rs7219173	45613995	T	C	17:45613995:T:C	17:45702280:T:C	0.949517
rs11869730	45614763	T	A	17:45614763:T:A	17:45702280:T:C	0.949517
rs543559258	45615568	C	CTTTTTTTTTTTTTTTTTTTTTTTT	17:45615568:C:CTTTTTTTTTTTTTTTTTTTTTTTT	17:45702280:T:C	0.889233
rs12451766	45621261	A	G	17:45621261:A:G	17:45702280:T:C	0.956416
rs10432035	45624913	G	C	17:45624913:G:C	17:45702280:T:C	0.995986
rs78551919	45626002	A	C	17:45626002:A:C	17:45702280:T:C	0.953491
rs7209422	45626395	G	A	17:45626395:G:A	17:45702280:T:C	0.953491
rs79443387	45626961	C	T	17:45626961:C:T	17:45702280:T:C	0.995986
rs4794371	45627693	G	C	17:45627693:G:C	17:45702280:T:C	0.980116
rs4794372	45627760	G	A	17:45627760:G:A	17:45702280:T:C	0.980116
rs36043200	45629406	G	A	17:45629406:G:A	17:45702280:T:C	0.942021
rs55687600	45630497	C	T	17:45630497:C:T	17:45702280:T:C	0.995986
rs11301327	45632713	CT	C	17:45632713:CT:C	17:45702280:T:C	0.960286
rs74951133	45632955	T	C	17:45632955:T:C	17:45702280:T:C	0.995986
rs8065099	45633485	T	C	17:45633485:T:C	17:45702280:T:C	0.953491
rs35806769	45634013	G	A	17:45634013:G:A	17:45702280:T:C	0.995986
rs34609599	45634034	T	C	17:45634034:T:C	17:45702280:T:C	0.953491
rs145346039	45638267	G	C	17:45638267:G:C	17:45702280:T:C	0.995986
rs8070759	45638760	C	T	17:45638760:C:T	17:45702280:T:C	1
rs3065310	45640151	T	TAAA	17:45640151:T:TAAA	17:45702280:T:C	0.835819
rs11868058	45640405	G	T	17:45640405:G:T	17:45702280:T:C	0.945829
rs11079779	45640770	C	T	17:45640770:C:T	17:45702280:T:C	0.995986
rs7210472	45641528	C	T	17:45641528:C:T	17:45702280:T:C	0.949652
rs2644349	45641743	G	A	17:45641743:G:A	17:45702280:T:C	1
rs8082284	45647067	T	C	17:45647067:T:C	17:45702280:T:C	0.995986
rs9635762	45648446	A	C	17:45648446:A:C	17:45702280:T:C	0.995986
rs9635763	45649694	C	A	17:45649694:C:A	17:45702280:T:C	0.995986
rs12603290	45650196	T	C	17:45650196:T:C	17:45702280:T:C	0.953491
rs8077106	45653291	T	G	17:45653291:T:G	17:45702280:T:C	0.953491
rs8072644	45653364	A	T	17:45653364:A:T	17:45702280:T:C	0.995986
rs2644364	45653569	C	T	17:45653569:C:T	17:45702280:T:C	1
rs8081717	45653921	T	A	17:45653921:T:A	17:45702280:T:C	0.953491
rs11079782	45655887	A	T	17:45655887:A:T	17:45702280:T:C	0.995986
rs35919601	45657843	C	T	17:45657843:C:T	17:45702280:T:C	0.995986
rs547971731;rs532876811	45659049	G	GGTTT	17:45659049:G:GGTTT	17:45702280:T:C	0.803133
rs2125873	45660887	T	G	17:45660887:T:G	17:45702280:T:C	1
rs58468752	45661289	T	TA	17:45661289:T:TA	17:45702280:T:C	0.805734
rs10445374	45662383	T	C	17:45662383:T:C	17:45702280:T:C	0.953491
rs201496912	45664861	A	G	17:45664861:A:G	17:45702280:T:C	0.941722
rs199538746	45665177	A	T	17:45665177:A:T	17:45702280:T:C	0.995986
rs4092460	45667550	G	A	17:45667550:G:A	17:45702280:T:C	0.995986
rs59183684	45667822	CA	C	17:45667822:CA:C	17:45702280:T:C	0.912707
rs62074014	45668509	A	G	17:45668509:A:G	17:45702280:T:C	0.953491
rs62074015	45668760	A	T	17:45668760:A:T	17:45702280:T:C	0.995986
rs59875832	45669428	T	TA	17:45669428:T:TA	17:45702280:T:C	0.945139
rs3865314	45669524	A	C	17:45669524:A:C	17:45702280:T:C	0.964455
rs4793842	45671506	G	A	17:45671506:G:A	17:45702280:T:C	0.995986
rs112592322	45671778	CT	C	17:45671778:CT:C	17:45702280:T:C	0.831592
rs12937560	45671869	C	T	17:45671869:C:T	17:45702280:T:C	0.995986
rs35139463	45674533	TTATAA	T	17:45674533:TTATAA:T	17:45702280:T:C	0.995986
rs8072100	45674687	A	T	17:45674687:A:T	17:45702280:T:C	0.953491
rs8078880	45676526	G	C	17:45676526:G:C	17:45702280:T:C	1
rs8075411	45676760	C	T	17:45676760:C:T	17:45702280:T:C	0.995986
rs549242738;rs570914244;rs562528519	45677192	CT	C	17:45677192:CT:C	17:45702280:T:C	0.914809
rs4793908	45678408	G	A	17:45678408:G:A	17:45702280:T:C	0.995986
rs4793913	45678579	C	T	17:45678579:C:T	17:45702280:T:C	0.995986
rs10163469	45687767	G	A	17:45687767:G:A	17:45702280:T:C	0.995986
rs12943464	45690351	A	T	17:45690351:A:T	17:45702280:T:C	1
rs71303319	45694980	G	GTAAT	17:45694980:G:GTAAT	17:45702280:T:C	1
rs67114322	45695242	AT	A	17:45695242:AT:A	17:45702280:T:C	1
rs3760370	45695832	C	T	17:45695832:C:T	17:45702280:T:C	0.995986
rs7207542	45697549	C	G	17:45697549:C:G	17:45702280:T:C	0.988028
rs4793978	45698175	G	A	17:45698175:G:A	17:45702280:T:C	1
rs3065062	45700384	C	CCTA	17:45700384:C:CCTA	17:45702280:T:C	0.953491
rs11295316	45701027	AT	A	17:45701027:AT:A	17:45702280:T:C	0.995986
rs7223029	45701731	T	C	17:45701731:T:C	17:45702280:T:C	1
rs11079784	45702280	T	C	17:45702280:T:C	17:45702280:T:C	1
rs7220935	45703433	C	T	17:45703433:C:T	17:45702280:T:C	0.953491
rs4289035	45707211	C	T	17:45707211:C:T	17:45702280:T:C	0.995986
rs35523349	45709286	C	CA	17:45709286:C:CA	17:45702280:T:C	0.842625
rs9897957	45709349	T	G	17:45709349:T:G	17:45702280:T:C	0.953491
rs4375701	45712218	C	T	17:45712218:C:T	17:45702280:T:C	0.934869
rs11656855	45714655	C	T	17:45714655:C:T	17:45702280:T:C	0.995986
rs71141922	45715430	AT	A	17:45715430:AT:A	17:45702280:T:C	0.987943
rs10853090	45716124	C	T	17:45716124:C:T	17:45702280:T:C	1
rs12150231	45717091	G	A	17:45717091:G:A	17:45702280:T:C	0.953491
rs55633793	45719816	G	A	17:45719816:G:A	17:45702280:T:C	1
rs11444334	45720627	A	AC	17:45720627:A:AC	17:45702280:T:C	0.988011
rs4794001	45720849	T	C	17:45720849:T:C	17:45702280:T:C	0.996001
rs8065437	45721653	C	T	17:45721653:C:T	17:45702280:T:C	0.953491
rs11650372	45721795	G	A	17:45721795:G:A	17:45702280:T:C	0.953491
rs8065669	45724996	G	A	17:45724996:G:A	17:45702280:T:C	0.953491
rs4794016	45725931	T	A	17:45725931:T:A	17:45702280:T:C	0.945139
rs2317826	45730899	C	T	17:45730899:C:T	17:45702280:T:C	0.949307
rs11870935	45732605	G	A	17:45732605:G:A	17:45702280:T:C	0.949307
rs11871606	45732774	C	A	17:45732774:C:A	17:45702280:T:C	0.991973
rs8078686	45735706	T	C	17:45735706:T:C	17:45702280:T:C	0.866546
rs4264433	45737275	A	T	17:45737275:A:T	17:45702280:T:C	0.949652
rs7219303	45737701	A	G	17:45737701:A:G	17:45702280:T:C	0.991973
rs4580230	45738861	G	A	17:45738861:G:A	17:45702280:T:C	0.949307
rs9905922	45740805	A	G	17:45740805:A:G	17:45702280:T:C	0.991973
rs9905583	45741016	C	T	17:45741016:C:T	17:45702280:T:C	0.949307
rs73315878	45744993	G	A	17:45744993:G:A	17:45702280:T:C	0.991973
rs34622766	45748897	TATTA	T	17:45748897:TATTA:T	17:45702280:T:C	0.991973
rs4399567	45749172	C	G	17:45749172:C:G	17:45702280:T:C	0.991973
rs3809868	45750596	G	A	17:45750596:G:A	17:45702280:T:C	0.945661
rs77142415	45752738	G	T	17:45752738:G:T	17:45702280:T:C	0.884828
rs4239162	45755810	G	A	17:45755810:G:A	17:45702280:T:C	0.988004
rs4239163	45755954	C	T	17:45755954:C:T	17:45702280:T:C	0.988004
rs7210738	45757598	G	A	17:45757598:G:A	17:45702280:T:C	0.949307
rs4794048	45763073	A	C	17:45763073:A:C	17:45702280:T:C	0.945661
rs56325564	45766771	G	A	17:45766771:G:A	17:45702280:T:C	0.877413
rs7209599	54868990	C	T	17:54868990:C:T	17:54880993:T:C	0.987381
rs71139937	54877345	G	GAAA	17:54877345:G:GAAA	17:54880993:T:C	0.983132
rs2197258	54878582	A	T	17:54878582:A:T	17:54880993:T:C	1
rs6503764	54880082	T	C	17:54880082:T:C	17:54880993:T:C	1
rs6503765	54880572	G	A	17:54880572:G:A	17:54880993:T:C	1
rs3853824	54880993	T	C	17:54880993:T:C	17:54880993:T:C	1
rs3986358	54898301	T	C	17:54898301:T:C	17:54880993:T:C	1
rs6503766	54899945	G	A	17:54899945:G:A	17:54880993:T:C	0.912636
rs6503767	54900047	C	T	17:54900047:C:T	17:54880993:T:C	0.912636
rs1879145	54902055	A	G	17:54902055:A:G	17:54880993:T:C	0.929133
rs4793834	54903662	C	T	17:54903662:C:T	17:54880993:T:C	0.929133
rs7217601	54904121	A	G	17:54904121:A:G	17:54880993:T:C	0.929133
rs1052227	54906137	T	C	17:54906137:T:C	17:54880993:T:C	0.929133
rs12103557	54908131	A	T	17:54908131:A:T	17:54880993:T:C	0.921322
rs200039566	54908525	TCA	T	17:54908525:TCA:T	17:54880993:T:C	0.929133
rs11079260	54908599	G	T	17:54908599:G:T	17:54880993:T:C	0.929133
rs6503770	54911403	C	G	17:54911403:C:G	17:54880993:T:C	0.850563
rs2235092	54911929	G	A	17:54911929:G:A	17:54880993:T:C	0.846902
rs8081395	57801761	G	A	17:57801761:G:A	17:57816757:T:C	1
rs541555827	57803652	G	GT	17:57803652:G:GT	17:57816757:T:C	0.846629
rs56384611	57809913	TGTTA	T	17:57809913:TGTTA:T	17:57816757:T:C	1
rs2777898	57815608	G	C	17:57815608:G:C	17:57816757:T:C	1
rs8070345	57816757	T	C	17:57816757:T:C	17:57816757:T:C	1
rs71370113	57819883	C	CAATAATAAT	17:57819883:C:CAATAATAAT	17:57816757:T:C	0.97168
rs11654074	57825572	A	C	17:57825572:A:C	17:57816757:T:C	0.865652
rs2665397	57826731	C	A	17:57826731:C:A	17:57816757:T:C	1
rs2777884	57830426	G	A	17:57830426:G:A	17:57816757:T:C	1
rs2777885	57830473	C	A	17:57830473:C:A	17:57816757:T:C	0.995879
rs2777899	57832391	T	G	17:57832391:T:G	17:57816757:T:C	1
rs145881789	57836738	AAAAAT	A	17:57836738:AAAAAT:A	17:57816757:T:C	1
rs2645477	57845624	A	C	17:57845624:A:C	17:57816757:T:C	1
rs11650106	57850251	C	T	17:57850251:C:T	17:57816757:T:C	1
rs116683462	57851781	A	T	17:57851781:A:T	17:57816757:T:C	1
rs2150879	57859210	G	A	17:57859210:G:A	17:57816757:T:C	0.948226
rs200633751	57868545	CTTTTTTT	C	17:57868545:CTTTTTTT:C	17:57816757:T:C	0.830123
rs2665405	57875292	G	A	17:57875292:G:A	17:57816757:T:C	0.877702
rs2665404	57875396	C	T	17:57875396:C:T	17:57816757:T:C	0.885955
rs2777895	57879610	A	G	17:57879610:A:G	17:57816757:T:C	0.885955
rs77222930	57880274	AT	A	17:57880274:AT:A	17:57816757:T:C	0.885955
rs34890976	57881310	A	AT	17:57881310:A:AT	17:57816757:T:C	0.906307
rs12449331	57883646	T	C	17:57883646:T:C	17:57816757:T:C	0.885955
rs2063353	57889192	T	G	17:57889192:T:G	17:57816757:T:C	0.907263
rs12938273	57901652	G	A	17:57901652:G:A	17:57816757:T:C	0.907263
rs1292064	57906318	A	C	17:57906318:A:C	17:57816757:T:C	0.907263
rs34385574	57906576	TC	T	17:57906576:TC:T	17:57816757:T:C	0.894325
rs1295926	57909373	A	G	17:57909373:A:G	17:57816757:T:C	0.894325
rs1296280	57909429	A	T	17:57909429:A:T	17:57816757:T:C	0.894325
rs1292061	57911230	A	G	17:57911230:A:G	17:57816757:T:C	0.907263
rs2645479	57920532	A	G	17:57920532:A:G	17:57816757:T:C	0.864802
rs11332131	57926391	GT	G	17:57926391:GT:G	17:57816757:T:C	0.860794
rs1292071	57926911	T	C	17:57926911:T:C	17:57816757:T:C	0.866037
rs1292069	57928290	T	C	17:57928290:T:C	17:57816757:T:C	0.86264
rs1295927	57929535	A	G	17:57929535:A:G	17:57816757:T:C	0.866037
rs8081395	57801761	G	A	17:57801761:G:A	17:57859210:G:A	0.948226
rs541555827	57803652	G	GT	17:57803652:G:GT	17:57859210:G:A	0.800145
rs56384611	57809913	TGTTA	T	17:57809913:TGTTA:T	17:57859210:G:A	0.948226
rs2777898	57815608	G	C	17:57815608:G:C	17:57859210:G:A	0.948226
rs8070345	57816757	T	C	17:57816757:T:C	17:57859210:G:A	0.948226
rs71370113	57819883	C	CAATAATAAT	17:57819883:C:CAATAATAAT	17:57859210:G:A	0.919086
rs11654074	57825572	A	C	17:57825572:A:C	17:57859210:G:A	0.821011
rs2665397	57826731	C	A	17:57826731:C:A	17:57859210:G:A	0.948226
rs2777884	57830426	G	A	17:57830426:G:A	17:57859210:G:A	0.948226
rs2777885	57830473	C	A	17:57830473:C:A	17:57859210:G:A	0.943851
rs2777899	57832391	T	G	17:57832391:T:G	17:57859210:G:A	0.948226
rs145881789	57836738	AAAAAT	A	17:57836738:AAAAAT:A	17:57859210:G:A	0.948226
rs2645477	57845624	A	C	17:57845624:A:C	17:57859210:G:A	0.948226
rs11650106	57850251	C	T	17:57850251:C:T	17:57859210:G:A	0.948226
rs116683462	57851781	A	T	17:57851781:A:T	17:57859210:G:A	0.948226
rs2150879	57859210	G	A	17:57859210:G:A	17:57859210:G:A	1
rs200633751	57868545	CTTTTTTT	C	17:57868545:CTTTTTTT:C	17:57859210:G:A	0.878528
rs2665405	57875292	G	A	17:57875292:G:A	17:57859210:G:A	0.926559
rs2665404	57875396	C	T	17:57875396:C:T	17:57859210:G:A	0.934694
rs2777895	57879610	A	G	17:57879610:A:G	17:57859210:G:A	0.934694
rs77222930	57880274	AT	A	17:57880274:AT:A	17:57859210:G:A	0.934694
rs34890976	57881310	A	AT	17:57881310:A:AT	17:57859210:G:A	0.947031
rs12449331	57883646	T	C	17:57883646:T:C	17:57859210:G:A	0.934694
rs2063353	57889192	T	G	17:57889192:T:G	17:57859210:G:A	0.955624
rs12938273	57901652	G	A	17:57901652:G:A	17:57859210:G:A	0.955624
rs1292064	57906318	A	C	17:57906318:A:C	17:57859210:G:A	0.955624
rs34385574	57906576	TC	T	17:57906576:TC:T	17:57859210:G:A	0.942947
rs1295926	57909373	A	G	17:57909373:A:G	17:57859210:G:A	0.942947
rs1296280	57909429	A	T	17:57909429:A:T	17:57859210:G:A	0.942947
rs1292061	57911230	A	G	17:57911230:A:G	17:57859210:G:A	0.955624
rs2645479	57920532	A	G	17:57920532:A:G	17:57859210:G:A	0.914088
rs11332131	57926391	GT	G	17:57926391:GT:G	17:57859210:G:A	0.901647
rs1292071	57926911	T	C	17:57926911:T:C	17:57859210:G:A	0.914439
rs1292069	57928290	T	C	17:57928290:T:C	17:57859210:G:A	0.910663
rs1295927	57929535	A	G	17:57929535:A:G	17:57859210:G:A	0.914439
rs2526359	57933508	A	G	17:57933508:A:G	17:57859210:G:A	0.820589
rs1292044	57933609	A	G	17:57933609:A:G	17:57859210:G:A	0.820589
rs2333625	57940003	T	C	17:57940003:T:C	17:57859210:G:A	0.804704
rs2645482	57943115	T	G	17:57943115:T:G	17:57859210:G:A	0.804704
rs2645485	57944281	C	G	17:57944281:C:G	17:57859210:G:A	0.804704
rs2665405	57875292	G	A	17:57875292:G:A	17:57963537:A:G	0.803506
rs2665404	57875396	C	T	17:57875396:C:T	17:57963537:A:G	0.810262
rs2777895	57879610	A	G	17:57879610:A:G	17:57963537:A:G	0.810262
rs77222930	57880274	AT	A	17:57880274:AT:A	17:57963537:A:G	0.810262
rs34890976	57881310	A	AT	17:57881310:A:AT	17:57963537:A:G	0.820185
rs12449331	57883646	T	C	17:57883646:T:C	17:57963537:A:G	0.810262
rs2063353	57889192	T	G	17:57889192:T:G	17:57963537:A:G	0.827971
rs12938273	57901652	G	A	17:57901652:G:A	17:57963537:A:G	0.827971
rs1292064	57906318	A	C	17:57906318:A:C	17:57963537:A:G	0.827971
rs34385574	57906576	TC	T	17:57906576:TC:T	17:57963537:A:G	0.817116
rs1295926	57909373	A	G	17:57909373:A:G	17:57963537:A:G	0.817116
rs1296280	57909429	A	T	17:57909429:A:T	17:57963537:A:G	0.817116
rs1292061	57911230	A	G	17:57911230:A:G	17:57963537:A:G	0.827971
rs2645479	57920532	A	G	17:57920532:A:G	17:57963537:A:G	0.838238
rs11332131	57926391	GT	G	17:57926391:GT:G	17:57963537:A:G	0.855547
rs1292071	57926911	T	C	17:57926911:T:C	17:57963537:A:G	0.868525
rs1292069	57928290	T	C	17:57928290:T:C	17:57963537:A:G	0.864496
rs1295927	57929535	A	G	17:57929535:A:G	17:57963537:A:G	0.868525
rs2526359	57933508	A	G	17:57933508:A:G	17:57963537:A:G	0.966004
rs1292044	57933609	A	G	17:57933609:A:G	17:57963537:A:G	0.966004
rs2333625	57940003	T	C	17:57940003:T:C	17:57963537:A:G	0.982874
rs2645482	57943115	T	G	17:57943115:T:G	17:57963537:A:G	0.982874
rs2645485	57944281	C	G	17:57944281:C:G	17:57963537:A:G	0.982874
rs1292046	57946179	G	A	17:57946179:G:A	17:57963537:A:G	0.974519
rs1292045	57947212	T	C	17:57947212:T:C	17:57963537:A:G	0.873955
rs59947722	57950026	CAT	C	17:57950026:CAT:C	17:57963537:A:G	0.995723
rs2526355	57953233	G	C	17:57953233:G:C	17:57963537:A:G	0.995723
rs58236573	57953544	C	CT	17:57953544:C:CT	17:57963537:A:G	0.952933
rs1292048	57955071	A	G	17:57955071:A:G	17:57963537:A:G	0.995723
rs529642766	57959042	A	AT	17:57959042:A:AT	17:57963537:A:G	0.991464
rs1292056	57959047	C	T	17:57959047:C:T	17:57963537:A:G	0.982921
rs1292055	57959068	A	G	17:57959068:A:G	17:57963537:A:G	0.982921
rs202003726	57959444	TC	T	17:57959444:TC:T	17:57963537:A:G	0.991464
rs1292054	57961847	T	C	17:57961847:T:C	17:57963537:A:G	0.982855
rs1292053	57963537	A	G	17:57963537:A:G	17:57963537:A:G	1
rs1292051	57963923	G	A	17:57963923:G:A	17:57963537:A:G	0.98304
rs111244297	57967410	G	GGAGGCT	17:57967410:G:GGAGGCT	17:57963537:A:G	0.987175
rs72300687	57968729	ATCCACC	A	17:57968729:ATCCACC:A	17:57963537:A:G	0.987175
rs1292040	57972601	A	T	17:57972601:A:T	17:57963537:A:G	0.982921
rs1298843	57975157	T	C	17:57975157:T:C	17:57963537:A:G	0.991446
rs1292038	57975275	A	G	17:57975275:A:G	17:57963537:A:G	0.982921
rs2645462	57983559	T	C	17:57983559:T:C	17:57963537:A:G	0.982921
rs2645461	57984493	C	T	17:57984493:C:T	17:57963537:A:G	0.982921
rs8073501	57986204	T	C	17:57986204:T:C	17:57963537:A:G	0.978663
rs8072803	57986240	G	A	17:57986240:G:A	17:57963537:A:G	0.978663
rs8072413	57986256	A	G	17:57986256:A:G	17:57963537:A:G	0.970295
rs8073823	57986390	T	C	17:57986390:T:C	17:57963537:A:G	0.978758
rs7216805	57986975	C	T	17:57986975:C:T	17:57963537:A:G	0.991446
rs1292034	57989860	G	A	17:57989860:G:A	17:57963537:A:G	0.982921
rs1292032	57992343	A	C	17:57992343:A:C	17:57963537:A:G	0.991446
rs1292031	57992410	T	C	17:57992410:T:C	17:57963537:A:G	0.982921
rs12941139	57993161	A	T	17:57993161:A:T	17:57963537:A:G	0.817613
rs142101992	57995712	G	GTTTTA	17:57995712:G:GTTTTA	17:57963537:A:G	0.982921
rs180534	57999440	T	C	17:57999440:T:C	17:57963537:A:G	0.982921
rs10718339	58001690	GA	G	17:58001690:GA:G	17:57963537:A:G	0.978686
rs180532	58003297	A	G	17:58003297:A:G	17:57963537:A:G	0.982921
rs180530	58003594	G	A	17:58003594:G:A	17:57963537:A:G	0.982921
rs538740435;rs35314641	58005517	TCACA	T	17:58005517:TCACA:T	17:57963537:A:G	0.982921
rs180524	58011498	G	T	17:58011498:G:T	17:57963537:A:G	0.982921
rs11459613	58012768	C	CA	17:58012768:C:CA	17:57963537:A:G	0.982921
rs180521	58014277	C	T	17:58014277:C:T	17:57963537:A:G	0.982921
rs180520	58015149	T	C	17:58015149:T:C	17:57963537:A:G	0.982921
rs180519	58016271	G	A	17:58016271:G:A	17:57963537:A:G	0.982921
rs25543	58027870	T	TTTCA	17:58027870:T:TTTCA	17:57963537:A:G	0.982921
rs25549	58028609	ACATT	A	17:58028609:ACATT:A	17:57963537:A:G	0.982921
rs11368	58031412	A	G	17:58031412:A:G	17:57963537:A:G	0.982921
rs11868009	58036499	A	C	17:58036499:A:C	17:57963537:A:G	0.982921
rs1024637	58038893	C	T	17:58038893:C:T	17:57963537:A:G	0.982921
rs4968401	58040730	T	C	17:58040730:T:C	17:57963537:A:G	0.982921
rs12453125	58046076	A	G	17:58046076:A:G	17:57963537:A:G	0.871033
rs60947290	70636944	C	A	17:70636944:C:A	17:70642923:A:C	0.831291
rs61463201	70636951	C	T	17:70636951:C:T	17:70642923:A:C	0.833032
rs58953467	70636980	T	A	17:70636980:T:A	17:70642923:A:C	0.831291
rs72849448	70638323	C	A	17:70638323:C:A	17:70642923:A:C	0.984987
rs72849449	70638505	C	T	17:70638505:C:T	17:70642923:A:C	0.984987
rs72849451	70638565	C	T	17:70638565:C:T	17:70642923:A:C	0.984987
rs7210086	70641698	A	C	17:70641698:A:C	17:70642923:A:C	0.985128
rs7214193	70641865	A	G	17:70641865:A:G	17:70642923:A:C	0.833032
rs17780256	70642923	A	C	17:70642923:A:C	17:70642923:A:C	1
rs12936583	73304710	C	A	17:73304710:C:A	17:73335776:C:G	0.834995
rs553867695	73305130	CAAAAAAAAA	C	17:73305130:CAAAAAAAAA:C	17:73335776:C:G	0.831628
rs9909443	73308346	C	T	17:73308346:C:T	17:73335776:C:G	0.824739
rs11658023	73308722	C	T	17:73308722:C:T	17:73335776:C:G	0.834995
rs4559942	73309269	G	A	17:73309269:G:A	17:73335776:C:G	0.834995
rs55762977	73309338	A	G	17:73309338:A:G	17:73335776:C:G	0.824739
rs55653371	73309355	A	G	17:73309355:A:G	17:73335776:C:G	0.824739
rs5822082	73310629	TA	T	17:73310629:TA:T	17:73335776:C:G	0.829858
rs557517528	73311171	C	CT	17:73311171:C:CT	17:73335776:C:G	0.815021
rs34969916	73311778	T	TCACCA	17:73311778:T:TCACCA	17:73335776:C:G	0.892068
rs4789168	73313277	G	A	17:73313277:G:A	17:73335776:C:G	0.897821
rs7219	73315368	C	T	17:73315368:C:T	17:73335776:C:G	0.913575
rs8079197	73316679	G	C	17:73316679:G:C	17:73335776:C:G	0.918485
rs12945743	73317443	C	A	17:73317443:C:A	17:73335776:C:G	0.918485
rs12943707	73317510	G	C	17:73317510:G:C	17:73335776:C:G	0.918485
rs12946365	73317644	C	T	17:73317644:C:T	17:73335776:C:G	0.918485
rs9891824	73318398	A	G	17:73318398:A:G	17:73335776:C:G	0.918485
rs67616046	73318904	ACT	A	17:73318904:ACT:A	17:73335776:C:G	0.918485
rs71159485	73320279	A	AGTTT	17:73320279:A:AGTTT	17:73335776:C:G	0.894237
rs12940287	73320383	C	T	17:73320383:C:T	17:73335776:C:G	0.918485
rs12938183	73320433	G	C	17:73320433:G:C	17:73335776:C:G	0.918485
rs9913257	73320893	C	T	17:73320893:C:T	17:73335776:C:G	0.918485
rs2385263	73321117	T	C	17:73321117:T:C	17:73335776:C:G	0.918485
rs10644632	73321360	C	CAT	17:73321360:C:CAT	17:73335776:C:G	0.918485
rs7207618	73321687	T	C	17:73321687:T:C	17:73335776:C:G	0.918485
rs4788887	73323876	C	G	17:73323876:C:G	17:73335776:C:G	0.914413
rs9910601	73324195	A	C	17:73324195:A:C	17:73335776:C:G	0.918485
rs9909035	73324580	G	T	17:73324580:G:T	17:73335776:C:G	0.918485
rs7219341	73324663	C	T	17:73324663:C:T	17:73335776:C:G	0.894237
rs7219355	73324692	C	T	17:73324692:C:T	17:73335776:C:G	0.894237
rs4789169	73324876	A	G	17:73324876:A:G	17:73335776:C:G	0.918485
rs2385262	73324958	G	A	17:73324958:G:A	17:73335776:C:G	0.918485
rs2164244	73325244	C	T	17:73325244:C:T	17:73335776:C:G	0.918485
rs9896662	73326363	G	C	17:73326363:G:C	17:73335776:C:G	0.918485
rs4542691	73326965	T	C	17:73326965:T:C	17:73335776:C:G	0.904126
rs4789170	73332794	T	C	17:73332794:T:C	17:73335776:C:G	0.994393
rs4789171	73332884	T	C	17:73332884:T:C	17:73335776:C:G	0.994393
rs1109033	73333569	A	G	17:73333569:A:G	17:73335776:C:G	0.988823
rs5822084	73333653	AT	A	17:73333653:AT:A	17:73335776:C:G	0.977623
rs1966663	73333871	T	C	17:73333871:T:C	17:73335776:C:G	0.956177
rs2196283	73334029	T	G	17:73334029:T:G	17:73335776:C:G	0.835944
rs71159489	73334132	TCTCGAGTAG	T	17:73334132:TCTCGAGTAG:T	17:73335776:C:G	0.994393
rs560940988;rs11318650	73334769	GT	G	17:73334769:GT:G	17:73335776:C:G	0.860685
rs71159491	73335704	CT	C	17:73335704:CT:C	17:73335776:C:G	0.972167
rs9900529	73335776	C	G	17:73335776:C:G	17:73335776:C:G	1
rs6501776	73336001	C	T	17:73336001:C:T	17:73335776:C:G	0.994393
rs6501777	73336002	A	G	17:73336002:A:G	17:73335776:C:G	0.994393
rs2053160	73336198	T	C	17:73336198:T:C	17:73335776:C:G	0.994393
rs2053159	73336442	A	G	17:73336442:A:G	17:73335776:C:G	0.994393
rs9912608	73337031	G	C	17:73337031:G:C	17:73335776:C:G	0.994393
rs61039194	73337528	TAAAA	T	17:73337528:TAAAA:T	17:73335776:C:G	0.819004
rs2891714	73339745	G	A	17:73339745:G:A	17:73335776:C:G	0.994393
rs11444518	73339767	A	AT	17:73339767:A:AT	17:73335776:C:G	0.994393
rs4624215	73339903	G	A	17:73339903:G:A	17:73335776:C:G	0.994393
rs9911119	73341116	T	A	17:73341116:T:A	17:73335776:C:G	0.98878
rs36023980	73341284	T	C	17:73341284:T:C	17:73335776:C:G	0.994393
rs4277384	73342361	G	C	17:73342361:G:C	17:73335776:C:G	0.994393
rs4258660	73342433	T	C	17:73342433:T:C	17:73335776:C:G	0.994393
rs12949719	73342537	A	G	17:73342537:A:G	17:73335776:C:G	0.994393
rs12940188	73342702	T	C	17:73342702:T:C	17:73335776:C:G	0.994393
rs11077787	73343344	G	C	17:73343344:G:C	17:73335776:C:G	0.994393
rs9900586	73343927	A	C	17:73343927:A:C	17:73335776:C:G	0.994393
rs12950752	73344079	A	G	17:73344079:A:G	17:73335776:C:G	0.98878
rs1076094	73344711	T	C	17:73344711:T:C	17:73335776:C:G	0.994393
rs6501778	73345703	T	C	17:73345703:T:C	17:73335776:C:G	0.994393
rs4789174	73349797	C	T	17:73349797:C:T	17:73335776:C:G	0.994393
rs4350602	73355769	C	T	17:73355769:C:T	17:73335776:C:G	0.81967
rs1138680	78174673	T	G	17:78174673:T:G	17:78175483:T:C	0.875777
rs4889995	78174931	G	A	17:78174931:G:A	17:78175483:T:C	0.875777
rs2304856	78175483	T	C	17:78175483:T:C	17:78175483:T:C	1
rs3813063	78175854	C	A	17:78175854:C:A	17:78175483:T:C	0.875777
rs8069255	78176233	T	A	17:78176233:T:A	17:78175483:T:C	0.875777
rs11150848	78176471	T	C	17:78176471:T:C	17:78175483:T:C	0.919859
rs11150849	78176496	G	C	17:78176496:G:C	17:78175483:T:C	0.875777
rs9914372	78176578	C	G	17:78176578:C:G	17:78175483:T:C	0.99592
rs9904453	78176579	T	C	17:78176579:T:C	17:78175483:T:C	0.99592
rs4889996	78178170	A	G	17:78178170:A:G	17:78175483:T:C	0.875777
rs4889836	78178182	T	C	17:78178182:T:C	17:78175483:T:C	0.875777
rs4889997	78178189	G	A	17:78178189:G:A	17:78175483:T:C	0.875777
rs35116471	78178426	GA	G	17:78178426:GA:G	17:78175483:T:C	0.855351
rs11653893	78178830	A	G	17:78178830:A:G	17:78175483:T:C	0.861745
rs11652075	78178893	C	T	17:78178893:C:T	17:78175483:T:C	0.861745
rs2014857	12774326	C	T	18:12774326:C:T	18:12778715:C:T	0.992051
rs34560559	12774639	GTA	G	18:12774639:GTA:G	18:12778715:C:T	0.992051
rs888270	12774894	G	A	18:12774894:G:A	18:12778715:C:T	1
rs142342883	12775050	GCCCAGGATGC	G	18:12775050:GCCCAGGATGC:G	18:12778715:C:T	1
rs67878610	12775338	ATTT	A	18:12775338:ATTT:A	18:12778715:C:T	0.992051
rs2847260	12775591	C	T	18:12775591:C:T	18:12778715:C:T	0.992051
rs2542147	12775851	G	T	18:12775851:G:T	18:12778715:C:T	0.992051
rs7237497	12777325	T	C	18:12777325:T:C	18:12778715:C:T	0.992023
rs2542148	12777573	C	G	18:12777573:C:G	18:12778715:C:T	0.992051
rs2847274	12777603	T	C	18:12777603:T:C	18:12778715:C:T	1
rs2847278	12778715	C	T	18:12778715:C:T	18:12778715:C:T	1
rs2542149	12779018	G	A	18:12779018:G:A	18:12778715:C:T	1
rs2847280	12779342	A	G	18:12779342:A:G	18:12778715:C:T	1
rs2542150	12779763	G	C	18:12779763:G:C	18:12778715:C:T	1
rs2542151	12779947	G	T	18:12779947:G:T	18:12778715:C:T	1
rs9952749	12780456	A	G	18:12780456:A:G	18:12778715:C:T	1
rs9952753	12780463	A	C	18:12780463:A:C	18:12778715:C:T	1
rs9952991	12780464	G	A	18:12780464:G:A	18:12778715:C:T	0.992051
rs67518044	12780861	GTAT	G	18:12780861:GTAT:G	18:12778715:C:T	1
rs2847293	12782448	A	T	18:12782448:A:T	18:12778715:C:T	1
rs34920518	12783086	A	G	18:12783086:A:G	18:12778715:C:T	0.992051
rs11663253	12789556	A	G	18:12789556:A:G	18:12778715:C:T	0.968449
rs60474474	12792736	C	T	18:12792736:C:T	18:12778715:C:T	0.976441
rs45450798	12792940	C	G	18:12792940:C:G	18:12778715:C:T	0.961205
rs60751993	12795420	G	A	18:12795420:G:A	18:12778715:C:T	0.976441
rs60735058	12795470	T	A	18:12795470:T:A	18:12778715:C:T	0.976441
rs8096138	12808140	C	G	18:12808140:C:G	18:12778715:C:T	0.95279
rs35153695	12808466	AC	A	18:12808466:AC:A	18:12778715:C:T	0.968205
rs1893217	12809340	A	G	18:12809340:A:G	18:12778715:C:T	0.968205
rs2014857	12774326	C	T	18:12774326:C:T	18:12809340:A:G	0.960357
rs34560559	12774639	GTA	G	18:12774639:GTA:G	18:12809340:A:G	0.960357
rs888270	12774894	G	A	18:12774894:G:A	18:12809340:A:G	0.968205
rs142342883	12775050	GCCCAGGATGC	G	18:12775050:GCCCAGGATGC:G	18:12809340:A:G	0.968205
rs67878610	12775338	ATTT	A	18:12775338:ATTT:A	18:12809340:A:G	0.960357
rs2847260	12775591	C	T	18:12775591:C:T	18:12809340:A:G	0.960357
rs2542147	12775851	G	T	18:12775851:G:T	18:12809340:A:G	0.960357
rs7237497	12777325	T	C	18:12777325:T:C	18:12809340:A:G	0.960312
rs2542148	12777573	C	G	18:12777573:C:G	18:12809340:A:G	0.960357
rs2847274	12777603	T	C	18:12777603:T:C	18:12809340:A:G	0.968205
rs2847278	12778715	C	T	18:12778715:C:T	18:12809340:A:G	0.968205
rs2542149	12779018	G	A	18:12779018:G:A	18:12809340:A:G	0.968205
rs2847280	12779342	A	G	18:12779342:A:G	18:12809340:A:G	0.968205
rs2542150	12779763	G	C	18:12779763:G:C	18:12809340:A:G	0.968205
rs2542151	12779947	G	T	18:12779947:G:T	18:12809340:A:G	0.968205
rs9952749	12780456	A	G	18:12780456:A:G	18:12809340:A:G	0.968205
rs9952753	12780463	A	C	18:12780463:A:C	18:12809340:A:G	0.968205
rs9952991	12780464	G	A	18:12780464:G:A	18:12809340:A:G	0.97614
rs67518044	12780861	GTAT	G	18:12780861:GTAT:G	18:12809340:A:G	0.968205
rs2847293	12782448	A	T	18:12782448:A:T	18:12809340:A:G	0.968205
rs34920518	12783086	A	G	18:12783086:A:G	18:12809340:A:G	0.97614
rs11663253	12789556	A	G	18:12789556:A:G	18:12809340:A:G	0.984116
rs60474474	12792736	C	T	18:12792736:C:T	18:12809340:A:G	0.992134
rs45450798	12792940	C	G	18:12792940:C:G	18:12809340:A:G	0.976557
rs60751993	12795420	G	A	18:12795420:G:A	18:12809340:A:G	0.992134
rs60735058	12795470	T	A	18:12795470:T:A	18:12809340:A:G	0.992134
rs8096138	12808140	C	G	18:12808140:C:G	18:12809340:A:G	0.984056
rs35153695	12808466	AC	A	18:12808466:AC:A	18:12809340:A:G	1
rs1893217	12809340	A	G	18:12809340:A:G	18:12809340:A:G	1
rs2847291	12808713	G	A	18:12808713:G:A	18:12830538:G:A	0.803788
rs11663472	12810471	G	A	18:12810471:G:A	18:12830538:G:A	0.803788
rs2847286	12817815	A	G	18:12817815:A:G	18:12830538:G:A	0.803717
rs2847285	12818224	T	A	18:12818224:T:A	18:12830538:G:A	0.801005
rs2542162	12820900	C	T	18:12820900:C:T	18:12830538:G:A	0.991824
rs2847281	12821593	A	G	18:12821593:A:G	18:12830538:G:A	0.99591
rs12971201	12830538	G	A	18:12830538:G:A	18:12830538:G:A	1
rs144220743	12838766	CT	C	18:12838766:CT:C	18:12830538:G:A	1
rs2852151	12841176	G	A	18:12841176:G:A	18:12830538:G:A	1
rs3826557	12843263	A	T	18:12843263:A:T	18:12830538:G:A	1
rs674222	12848349	G	C	18:12848349:G:C	18:12830538:G:A	0.995887
rs2847273	12856908	A	C	18:12856908:A:C	18:12830538:G:A	0.995887
rs77496433	12873806	A	G	18:12873806:A:G	18:12830538:G:A	0.987747
rs5823237	12876393	GT	G	18:12876393:GT:G	18:12830538:G:A	0.987666
rs63746461	12876397	T	G	18:12876397:T:G	18:12830538:G:A	0.987747
rs4797709	12882359	C	G	18:12882359:C:G	18:12830538:G:A	0.99591
rs2292759	12884343	A	G	18:12884343:A:G	18:12830538:G:A	0.987814
rs16939895	12821903	G	A	18:12821903:G:A	18:12881361:A:G	0.969888
rs547268	12823056	G	T	18:12823056:G:T	18:12881361:A:G	0.977281
rs658158	12823402	T	G	18:12823402:T:G	18:12881361:A:G	0.977281
rs8091566	12826385	G	A	18:12826385:G:A	18:12881361:A:G	0.955361
rs74221641	12827394	AT	A	18:12827394:AT:A	18:12881361:A:G	0.955361
rs11875687	12843137	T	C	18:12843137:T:C	18:12881361:A:G	0.977059
rs657555	12847136	C	T	18:12847136:C:T	18:12881361:A:G	0.984638
rs612058	12850211	T	C	18:12850211:T:C	18:12881361:A:G	0.984638
rs487273	12853458	T	G	18:12853458:T:G	18:12881361:A:G	0.984638
rs514000	12854072	C	T	18:12854072:C:T	18:12881361:A:G	0.962173
rs484020	12855440	G	A	18:12855440:G:A	18:12881361:A:G	0.962173
rs482160	12855646	A	G	18:12855646:A:G	18:12881361:A:G	0.962173
rs534911	12857335	G	A	18:12857335:G:A	18:12881361:A:G	0.962173
rs579052	12858610	T	C	18:12858610:T:C	18:12881361:A:G	0.984638
rs11376832	12860798	T	TA	18:12860798:T:TA	18:12881361:A:G	0.984638
rs515151	12860934	G	C	18:12860934:G:C	18:12881361:A:G	0.984638
rs34735114	12864975	CAA	C	18:12864975:CAA:C	18:12881361:A:G	0.984638
rs71174146	12867028	CA	C	18:12867028:CA:C	18:12881361:A:G	0.947637
rs9959425	12868506	T	C	18:12868506:T:C	18:12881361:A:G	0.992309
rs150994010	12870401	C	T	18:12870401:C:T	18:12881361:A:G	0.835926
rs138233999	12871562	A	ATTT	18:12871562:A:ATTT	18:12881361:A:G	1
rs11398183	12875524	T	TC	18:12875524:T:TC	18:12881361:A:G	0.992337
rs34846641	12875975	A	G	18:12875975:A:G	18:12881361:A:G	1
rs7234029	12877060	A	G	18:12877060:A:G	18:12881361:A:G	1
rs7241016	12880206	A	G	18:12880206:A:G	18:12881361:A:G	1
rs8083786	12881361	A	G	18:12881361:A:G	18:12881361:A:G	1
rs7240004	46395022	A	G	18:46395022:A:G	18:46395022:A:G	1
rs565903	51777727	T	C	18:51777727:T:C	18:51816394:C:T	0.941203
rs648383	51778993	G	C	18:51778993:G:C	18:51816394:C:T	0.931516
rs1674712	51779620	A	G	18:51779620:A:G	18:51816394:C:T	0.926357
rs504824	51779753	C	T	18:51779753:C:T	18:51816394:C:T	0.961393
rs503666	51779942	C	T	18:51779942:C:T	18:51816394:C:T	0.961393
rs3017289	51780408	A	C	18:51780408:A:C	18:51816394:C:T	0.961393
rs35068088	51780782	GC	G	18:51780782:GC:G	18:51816394:C:T	0.961393
rs2926338	51782241	A	G	18:51782241:A:G	18:51816394:C:T	0.961393
rs3018199	51782283	G	A	18:51782283:G:A	18:51816394:C:T	0.961393
rs35400795	51782895	TA	T	18:51782895:TA:T	18:51816394:C:T	0.9669
rs11361460	51783247	GA	G	18:51783247:GA:G	18:51816394:C:T	0.936933
rs655991	51783831	G	A	18:51783831:G:A	18:51816394:C:T	0.9669
rs2926337	51784283	C	T	18:51784283:C:T	18:51816394:C:T	0.9669
rs35937939	51784313	C	CT	18:51784313:C:CT	18:51816394:C:T	0.886252
rs35226451	51785000	C	CT	18:51785000:C:CT	18:51816394:C:T	0.961805
rs143820880	51786237	G	C	18:51786237:G:C	18:51816394:C:T	0.9669
rs588625	51786315	A	G	18:51786315:A:G	18:51816394:C:T	0.9669
rs565272	51786406	A	G	18:51786406:A:G	18:51816394:C:T	0.9669
rs588489	51786412	C	T	18:51786412:C:T	18:51816394:C:T	0.9669
rs488846	51787770	T	C	18:51787770:T:C	18:51816394:C:T	0.9669
rs602231	51789392	T	C	18:51789392:T:C	18:51816394:C:T	0.978297
rs607689	51789438	T	A	18:51789438:T:A	18:51816394:C:T	0.978297
rs2849231	51789453	T	A	18:51789453:T:A	18:51816394:C:T	0.978297
rs8085542	51789964	A	C	18:51789964:A:C	18:51816394:C:T	0.943376
rs554266689	51790876	CTTT	C	18:51790876:CTTT:C	18:51816394:C:T	0.978297
rs142502677	51791307	T	TTG	18:51791307:T:TTG	18:51816394:C:T	0.919311
rs552326	51791375	G	C	18:51791375:G:C	18:51816394:C:T	0.978297
rs629055	51791637	C	T	18:51791637:C:T	18:51816394:C:T	0.978297
rs664157	51792714	T	C	18:51792714:T:C	18:51816394:C:T	0.978297
rs651392	51793225	G	A	18:51793225:G:A	18:51816394:C:T	0.978297
rs3018198	51795079	A	G	18:51795079:A:G	18:51816394:C:T	0.978297
rs2956140	51795329	C	A	18:51795329:C:A	18:51816394:C:T	0.978297
rs3017300	51795353	A	C	18:51795353:A:C	18:51816394:C:T	0.978297
rs3017302	51795535	G	A	18:51795535:G:A	18:51816394:C:T	0.978297
rs596887	51796976	C	T	18:51796976:C:T	18:51816394:C:T	0.978297
rs524464	51796996	G	A	18:51796996:G:A	18:51816394:C:T	0.972886
rs666027	51797231	A	G	18:51797231:A:G	18:51816394:C:T	0.972886
rs34689541	51797526	C	CAAAG	18:51797526:C:CAAAG	18:51816394:C:T	0.948497
rs3730685	51797620	C	CTA	18:51797620:C:CTA	18:51816394:C:T	0.978297
rs510482	51799218	G	C	18:51799218:G:C	18:51816394:C:T	0.978297
rs610281	51804259	C	T	18:51804259:C:T	18:51816394:C:T	0.978297
rs602422	51805130	A	G	18:51805130:A:G	18:51816394:C:T	0.978297
rs635784	51805420	G	A	18:51805420:G:A	18:51816394:C:T	0.978297
rs665407	51807437	C	T	18:51807437:C:T	18:51816394:C:T	0.978297
rs694650	51807747	A	G	18:51807747:A:G	18:51816394:C:T	0.978297
rs2956141	51809122	A	T	18:51809122:A:T	18:51816394:C:T	0.978297
rs653786	51810141	T	A	18:51810141:T:A	18:51816394:C:T	0.978297
rs476630	51810824	C	T	18:51810824:C:T	18:51816394:C:T	0.978297
rs580504	51811556	C	A	18:51811556:C:A	18:51816394:C:T	0.948497
rs694498	51812205	G	A	18:51812205:G:A	18:51816394:C:T	0.978297
rs552160	51813300	T	C	18:51813300:T:C	18:51816394:C:T	0.978297
rs591915	51814070	C	T	18:51814070:C:T	18:51816394:C:T	0.97323
rs491557	51815342	T	C	18:51815342:T:C	18:51816394:C:T	0.978297
rs693199	51815487	C	T	18:51815487:C:T	18:51816394:C:T	0.978297
rs138617147	51816227	A	C	18:51816227:A:C	18:51816394:C:T	0.978297
rs144098432	51816394	C	T	18:51816394:C:T	18:51816394:C:T	1
rs148348130	51816655	G	T	18:51816655:G:T	18:51816394:C:T	0.978297
rs141541142	51816660	T	C	18:51816660:T:C	18:51816394:C:T	0.978297
rs564599	51817095	C	A	18:51817095:C:A	18:51816394:C:T	0.978297
rs559012	51817717	A	G	18:51817717:A:G	18:51816394:C:T	0.978297
rs518529	51819060	G	T	18:51819060:G:T	18:51816394:C:T	0.978297
rs543920	51819475	G	A	18:51819475:G:A	18:51816394:C:T	0.978297
rs545979	51819750	C	T	18:51819750:C:T	18:51816394:C:T	0.972886
rs660793	51819989	G	C	18:51819989:G:C	18:51816394:C:T	0.978297
rs625656	51824674	C	A	18:51824674:C:A	18:51816394:C:T	0.978297
rs639404	51825492	A	C	18:51825492:A:C	18:51816394:C:T	0.978297
rs652994	51826237	G	C	18:51826237:G:C	18:51816394:C:T	0.978297
rs654328	51826528	A	G	18:51826528:A:G	18:51816394:C:T	0.978297
rs608281	51829736	T	C	18:51829736:T:C	18:51816394:C:T	0.978297
rs140637007	51830409	G	C	18:51830409:G:C	18:51816394:C:T	0.978297
rs115582131	51830567	A	T	18:51830567:A:T	18:51816394:C:T	0.978297
rs139955496	51833284	A	G	18:51833284:A:G	18:51816394:C:T	0.978297
rs146050700	51833339	A	T	18:51833339:A:T	18:51816394:C:T	0.948497
rs149307236	51833567	G	T	18:51833567:G:T	18:51816394:C:T	0.978297
rs146438469	51834277	G	GTT	18:51834277:G:GTT	18:51816394:C:T	0.956323
rs640745	51835760	T	C	18:51835760:T:C	18:51816394:C:T	0.978297
rs563611	51836946	T	A	18:51836946:T:A	18:51816394:C:T	0.978297
rs687845	51838713	G	C	18:51838713:G:C	18:51816394:C:T	0.924487
rs601995	51841147	T	G	18:51841147:T:G	18:51816394:C:T	0.924487
rs503240	51842604	A	G	18:51842604:A:G	18:51816394:C:T	0.924487
rs665445	51842682	C	A	18:51842682:C:A	18:51816394:C:T	0.895551
rs664075	51843005	C	A	18:51843005:C:A	18:51816394:C:T	0.924487
rs4940730	56269737	A	G	18:56269737:A:G	18:56269737:A:G	1
rs9955954	56348044	A	G	18:56348044:A:G	18:56348044:A:G	1
rs12962126	56351448	G	A	18:56351448:G:A	18:56348044:A:G	0.96854
rs4940738	56353685	G	A	18:56353685:G:A	18:56348044:A:G	0.989406
rs9951899	56355560	G	A	18:56355560:G:A	18:56348044:A:G	0.816603
rs9944971	56356856	A	G	18:56356856:A:G	18:56348044:A:G	0.823146
rs4940421	56359234	C	G	18:56359234:C:G	18:56348044:A:G	0.994697
rs12964576	56360397	A	G	18:56360397:A:G	18:56348044:A:G	0.994701
rs7239068	56360891	A	T	18:56360891:A:T	18:56348044:A:G	0.989406
rs10164262	56365584	G	A	18:56365584:G:A	18:56348044:A:G	0.989391
rs12962264	56367210	G	A	18:56367210:G:A	18:56348044:A:G	0.97879
rs7237818	56369566	G	A	18:56369566:G:A	18:56348044:A:G	0.989406
rs7230925	56371383	A	G	18:56371383:A:G	18:56348044:A:G	0.994697
rs4940422	56371446	C	A	18:56371446:C:A	18:56348044:A:G	0.994697
rs9946837	56372019	G	A	18:56372019:G:A	18:56348044:A:G	0.994697
rs8088079	56375801	G	A	18:56375801:G:A	18:56348044:A:G	0.984188
rs4940743	56375858	G	A	18:56375858:G:A	18:56348044:A:G	0.984188
rs140742345	56382032	GGATA	G	18:56382032:GGATA:G	18:56348044:A:G	0.809366
rs7242509	56382657	C	G	18:56382657:C:G	18:56348044:A:G	0.809366
rs7242509	56382657	C	T	18:56382657:C:T	18:56348044:A:G	0.989427
rs9959997	56383323	T	C	18:56383323:T:C	18:56348044:A:G	0.989427
rs7234035	56384051	T	C	18:56384051:T:C	18:56348044:A:G	0.989427
rs7238078	56384192	T	G	18:56384192:T:G	18:56348044:A:G	0.989427
rs7238879	56384705	T	A	18:56384705:T:A	18:56348044:A:G	0.989427
rs7230967	56386920	T	G	18:56386920:T:G	18:56348044:A:G	0.817958
rs11873030	56389432	C	T	18:56389432:C:T	18:56348044:A:G	0.989427
rs9966968	56395397	G	T	18:56395397:G:T	18:56348044:A:G	0.989427
rs9944783	56395623	C	A	18:56395623:C:A	18:56348044:A:G	0.984113
rs9963281	56399918	G	T	18:56399918:G:T	18:56348044:A:G	0.989427
rs28740963	56400826	T	C	18:56400826:T:C	18:56348044:A:G	0.989427
rs7236784	56402795	A	G	18:56402795:A:G	18:56348044:A:G	0.989427
rs55653859	56406957	G	C	18:56406957:G:C	18:56348044:A:G	0.984113
rs9946417	56408154	C	T	18:56408154:C:T	18:56348044:A:G	0.813134
rs57384011	56416026	G	GTCTC	18:56416026:G:GTCTC	18:56348044:A:G	0.989427
rs4545915	56422868	A	G	18:56422868:A:G	18:56348044:A:G	0.989427
rs12386094	56423842	A	T	18:56423842:A:T	18:56348044:A:G	0.989427
rs9948138	56424383	C	G	18:56424383:C:G	18:56348044:A:G	0.989427
rs12961764	56429300	T	C	18:56429300:T:C	18:56348044:A:G	0.805264
rs9955954	56348044	A	G	18:56348044:A:G	18:56384192:T:G	0.989427
rs12962126	56351448	G	A	18:56351448:G:A	18:56384192:T:G	0.957778
rs4940738	56353685	G	A	18:56353685:G:A	18:56384192:T:G	0.978727
rs9951899	56355560	G	A	18:56355560:G:A	18:56384192:T:G	0.808915
rs9944971	56356856	A	G	18:56356856:A:G	18:56384192:T:G	0.815508
rs4940421	56359234	C	G	18:56359234:C:G	18:56384192:T:G	0.994694
rs12964576	56360397	A	G	18:56360397:A:G	18:56384192:T:G	0.984043
rs7239068	56360891	A	T	18:56360891:A:T	18:56384192:T:G	0.989349
rs10164262	56365584	G	A	18:56365584:G:A	18:56384192:T:G	0.989427
rs12962264	56367210	G	A	18:56367210:G:A	18:56384192:T:G	0.978727
rs7237818	56369566	G	A	18:56369566:G:A	18:56384192:T:G	0.989349
rs7230925	56371383	A	G	18:56371383:A:G	18:56384192:T:G	0.994694
rs4940422	56371446	C	A	18:56371446:C:A	18:56384192:T:G	0.994694
rs9946837	56372019	G	A	18:56372019:G:A	18:56384192:T:G	0.994694
rs8088079	56375801	G	A	18:56375801:G:A	18:56384192:T:G	0.994691
rs4940743	56375858	G	A	18:56375858:G:A	18:56384192:T:G	0.994691
rs140742345	56382032	GGATA	G	18:56382032:GGATA:G	18:56384192:T:G	0.819755
rs7242509	56382657	C	G	18:56382657:C:G	18:56384192:T:G	0.819755
rs7242509	56382657	C	T	18:56382657:C:T	18:56384192:T:G	1
rs9959997	56383323	T	C	18:56383323:T:C	18:56384192:T:G	1
rs7234035	56384051	T	C	18:56384051:T:C	18:56384192:T:G	1
rs7238078	56384192	T	G	18:56384192:T:G	18:56384192:T:G	1
rs7238879	56384705	T	A	18:56384705:T:A	18:56384192:T:G	1
rs7230967	56386920	T	G	18:56386920:T:G	18:56384192:T:G	0.828384
rs11873030	56389432	C	T	18:56389432:C:T	18:56384192:T:G	1
rs9966968	56395397	G	T	18:56395397:G:T	18:56384192:T:G	1
rs9944783	56395623	C	A	18:56395623:C:A	18:56384192:T:G	0.994694
rs9963281	56399918	G	T	18:56399918:G:T	18:56384192:T:G	1
rs28740963	56400826	T	C	18:56400826:T:C	18:56384192:T:G	1
rs7236784	56402795	A	G	18:56402795:A:G	18:56384192:T:G	1
rs55653859	56406957	G	C	18:56406957:G:C	18:56384192:T:G	0.994694
rs9946417	56408154	C	T	18:56408154:C:T	18:56384192:T:G	0.823513
rs57384011	56416026	G	GTCTC	18:56416026:G:GTCTC	18:56384192:T:G	1
rs4545915	56422868	A	G	18:56422868:A:G	18:56384192:T:G	1
rs12386094	56423842	A	T	18:56423842:A:T	18:56384192:T:G	1
rs9948138	56424383	C	G	18:56424383:C:G	18:56384192:T:G	1
rs12961764	56429300	T	C	18:56429300:T:C	18:56384192:T:G	0.815521
rs9950174	67513805	T	C	18:67513805:T:C	18:67526644:T:C	0.906436
rs948788	67516410	C	T	18:67516410:C:T	18:67526644:T:C	0.932526
rs2365358	67516490	C	T	18:67516490:C:T	18:67526644:T:C	0.932526
rs75203923	67516581	C	A	18:67516581:C:A	18:67526644:T:C	0.932526
rs1790604	67518031	A	G	18:67518031:A:G	18:67526644:T:C	0.952028
rs1790576	67518843	A	C	18:67518843:A:C	18:67526644:T:C	0.971979
rs1790575	67519079	C	T	18:67519079:C:T	18:67526644:T:C	0.967921
rs1790964	67519180	A	C	18:67519180:A:C	18:67526644:T:C	0.959975
rs1790963	67519204	C	A	18:67519204:C:A	18:67526644:T:C	0.967921
rs1790962	67519444	T	G	18:67519444:T:G	18:67526644:T:C	0.94494
rs36024512	67522358	C	CA	18:67522358:C:CA	18:67526644:T:C	0.983954
rs34875178	67522821	C	T	18:67522821:C:T	18:67526644:T:C	0.960372
rs7239671	67523260	A	G	18:67523260:A:G	18:67526644:T:C	0.960372
rs1610554	67524356	G	A	18:67524356:G:A	18:67526644:T:C	0.98794
rs4891780	67524383	C	T	18:67524383:C:T	18:67526644:T:C	0.956749
rs1790961	67525286	T	G	18:67525286:T:G	18:67526644:T:C	0.99195
rs3018275	67525857	C	T	18:67525857:C:T	18:67526644:T:C	0.97217
rs1808094	67526026	T	C	18:67526026:T:C	18:67526644:T:C	0.98794
rs1615504	67526644	T	C	18:67526644:T:C	18:67526644:T:C	1
rs13381239	67526725	T	A	18:67526725:T:A	18:67526644:T:C	0.968237
rs34086233	67526809	G	GA	18:67526809:G:GA	18:67526644:T:C	0.975863
rs1788232	67527609	A	G	18:67527609:A:G	18:67526644:T:C	1
rs7244202	67527701	T	C	18:67527701:T:C	18:67526644:T:C	0.97217
rs1790947	67527760	T	G	18:67527760:T:G	18:67526644:T:C	0.99596
rs1790946	67528430	C	T	18:67528430:C:T	18:67526644:T:C	1
rs35977166	67529964	TACTC	T	18:67529964:TACTC:T	18:67526644:T:C	0.99195
rs727088	67530439	G	A	18:67530439:G:A	18:67526644:T:C	0.964416
rs763361	67531642	T	C	18:67531642:T:C	18:67526644:T:C	0.980011
rs1790931	67531895	T	A	18:67531895:T:A	18:67526644:T:C	0.948811
rs1788105	67532292	A	G	18:67532292:A:G	18:67526644:T:C	0.980011
rs1790932	67533400	C	T	18:67533400:C:T	18:67526644:T:C	0.968237
rs1788229	67533961	T	G	18:67533961:T:G	18:67526644:T:C	0.952875
rs1790588	67535184	T	C	18:67535184:T:C	18:67526644:T:C	0.964067
rs12969657	67536496	C	T	18:67536496:C:T	18:67526644:T:C	0.964067
rs8099412	67536617	T	C	18:67536617:T:C	18:67526644:T:C	0.948518
rs17207042	67537351	T	C	18:67537351:T:C	18:67526644:T:C	0.959975
rs1788103	67538824	A	G	18:67538824:A:G	18:67526644:T:C	0.964067
rs1865761	67539392	T	C	18:67539392:T:C	18:67526644:T:C	0.964067
rs1788100	67540723	A	G	18:67540723:A:G	18:67526644:T:C	0.960082
rs1788098	67542798	C	T	18:67542798:C:T	18:67526644:T:C	0.956154
rs1788097	67543688	C	T	18:67543688:C:T	18:67526644:T:C	0.952621
rs9950174	67513805	T	C	18:67513805:T:C	18:67537351:T:C	0.868788
rs948788	67516410	C	T	18:67516410:C:T	18:67537351:T:C	0.893963
rs2365358	67516490	C	T	18:67516490:C:T	18:67537351:T:C	0.893963
rs75203923	67516581	C	A	18:67516581:C:A	18:67537351:T:C	0.893963
rs1790604	67518031	A	G	18:67518031:A:G	18:67537351:T:C	0.913048
rs1790576	67518843	A	C	18:67518843:A:C	18:67537351:T:C	0.932683
rs1790575	67519079	C	T	18:67519079:C:T	18:67537351:T:C	0.928511
rs1790964	67519180	A	C	18:67519180:A:C	18:67537351:T:C	0.920732
rs1790963	67519204	C	A	18:67519204:C:A	18:67537351:T:C	0.928511
rs1790962	67519444	T	G	18:67519444:T:G	18:67537351:T:C	0.906014
rs36024512	67522358	C	CA	18:67522358:C:CA	18:67537351:T:C	0.944416
rs34875178	67522821	C	T	18:67522821:C:T	18:67537351:T:C	0.921352
rs7239671	67523260	A	G	18:67523260:A:G	18:67537351:T:C	0.921352
rs1610554	67524356	G	A	18:67524356:G:A	18:67537351:T:C	0.948158
rs4891780	67524383	C	T	18:67524383:C:T	18:67537351:T:C	0.917792
rs1790961	67525286	T	G	18:67525286:T:G	18:67537351:T:C	0.952139
rs3018275	67525857	C	T	18:67525857:C:T	18:67537351:T:C	0.932805
rs1808094	67526026	T	C	18:67526026:T:C	18:67537351:T:C	0.948158
rs1615504	67526644	T	C	18:67526644:T:C	18:67537351:T:C	0.959975
rs13381239	67526725	T	A	18:67526725:T:A	18:67537351:T:C	0.928898
rs34086233	67526809	G	GA	18:67526809:G:GA	18:67537351:T:C	0.951765
rs1788232	67527609	A	G	18:67527609:A:G	18:67537351:T:C	0.959975
rs7244202	67527701	T	C	18:67527701:T:C	18:67537351:T:C	0.932805
rs1790947	67527760	T	G	18:67527760:T:G	18:67537351:T:C	0.955964
rs1790946	67528430	C	T	18:67528430:C:T	18:67537351:T:C	0.959975
rs35977166	67529964	TACTC	T	18:67529964:TACTC:T	18:67537351:T:C	0.952139
rs727088	67530439	G	A	18:67530439:G:A	18:67537351:T:C	0.925257
rs763361	67531642	T	C	18:67531642:T:C	18:67537351:T:C	0.940439
rs1790931	67531895	T	A	18:67531895:T:A	18:67537351:T:C	0.91002
rs1788105	67532292	A	G	18:67532292:A:G	18:67537351:T:C	0.940439
rs1790932	67533400	C	T	18:67533400:C:T	18:67537351:T:C	0.928898
rs1788229	67533961	T	G	18:67533961:T:G	18:67537351:T:C	0.913942
rs1790588	67535184	T	C	18:67535184:T:C	18:67537351:T:C	0.99598
rs12969657	67536496	C	T	18:67536496:C:T	18:67537351:T:C	0.99598
rs8099412	67536617	T	C	18:67536617:T:C	18:67537351:T:C	0.948853
rs17207042	67537351	T	C	18:67537351:T:C	18:67537351:T:C	1
rs1788103	67538824	A	G	18:67538824:A:G	18:67537351:T:C	0.99598
rs1865761	67539392	T	C	18:67539392:T:C	18:67537351:T:C	0.99598
rs1788100	67540723	A	G	18:67540723:A:G	18:67537351:T:C	0.99196
rs1788098	67542798	C	T	18:67542798:C:T	18:67537351:T:C	0.98794
rs1788097	67543688	C	T	18:67543688:C:T	18:67537351:T:C	0.984118
rs4891781	67524646	G	T	18:67524646:G:T	18:67544046:T:C	0.885353
rs1469858	67529217	G	A	18:67529217:G:A	18:67544046:T:C	0.881377
rs34794968	67531026	C	A	18:67531026:C:A	18:67544046:T:C	0.882062
rs763362	67531797	A	G	18:67531797:A:G	18:67544046:T:C	0.877838
rs4891376	67532546	A	G	18:67532546:A:G	18:67544046:T:C	0.877178
rs12956324	67537270	C	A	18:67537270:C:A	18:67544046:T:C	0.924891
rs12455361	67538860	T	A	18:67538860:T:A	18:67544046:T:C	0.924891
rs1610555	67543147	G	T	18:67543147:G:T	18:67544046:T:C	0.971406
rs2469434	67544046	T	C	18:67544046:T:C	18:67544046:T:C	1
rs71302797	67545524	A	ACTTTT	18:67545524:A:ACTTTT	18:67544046:T:C	0.802202
rs79548165	77183529	C	T	18:77183529:C:T	18:77220616:C:T	0.827635
rs35455644	77184282	A	G	18:77184282:A:G	18:77220616:C:T	0.827635
rs73494217	77186200	G	A	18:77186200:G:A	18:77220616:C:T	0.827635
rs76247824	77186287	G	A	18:77186287:G:A	18:77220616:C:T	0.827635
rs77069608	77186319	C	T	18:77186319:C:T	18:77220616:C:T	0.827635
rs7241538	77191247	C	T	18:77191247:C:T	18:77220616:C:T	0.827635
rs113853791	77191733	C	T	18:77191733:C:T	18:77220616:C:T	0.827635
rs11664153	77195813	G	A	18:77195813:G:A	18:77220616:C:T	0.841496
rs11663658	77197555	T	C	18:77197555:T:C	18:77220616:C:T	0.841496
rs76032846	77198322	G	A	18:77198322:G:A	18:77220616:C:T	0.820935
rs78531995	77198370	C	T	18:77198370:C:T	18:77220616:C:T	0.834607
rs78250476	77198934	G	A	18:77198934:G:A	18:77220616:C:T	0.841496
rs79747802	77198964	C	T	18:77198964:C:T	18:77220616:C:T	0.841496
rs9709477	77202786	C	A	18:77202786:C:A	18:77220616:C:T	0.834525
rs8092987	77208141	C	T	18:77208141:C:T	18:77220616:C:T	0.875414
rs73494235	77208509	T	C	18:77208509:T:C	18:77220616:C:T	0.868047
rs11663202	77209180	T	C	18:77209180:T:C	18:77220616:C:T	0.868047
rs80321964	77210152	G	C	18:77210152:G:C	18:77220616:C:T	0.88307
rs77865749	77216756	G	A	18:77216756:G:A	18:77220616:C:T	0.904963
rs7239086	77217030	A	C	18:77217030:A:C	18:77220616:C:T	0.904963
rs7236492	77220616	C	T	18:77220616:C:T	18:77220616:C:T	1
rs78538334	77223322	G	A	18:77223322:G:A	18:77220616:C:T	0.926703
rs148112649	77224361	CT	C	18:77224361:CT:C	18:77220616:C:T	0.919165
rs76733789	77224429	G	A	18:77224429:G:A	18:77220616:C:T	0.919165
rs141241544	77224494	T	TA	18:77224494:T:TA	18:77220616:C:T	0.926703
rs60115988	77226571	G	A	18:77226571:G:A	18:77220616:C:T	0.896678
rs11659416	77226973	C	T	18:77226973:C:T	18:77220616:C:T	0.919281
rs9957497	77227217	A	G	18:77227217:A:G	18:77220616:C:T	0.896678
rs9960080	77227293	T	C	18:77227293:T:C	18:77220616:C:T	0.896678
rs11660128	77227950	G	T	18:77227950:G:T	18:77220616:C:T	0.890741
rs57561976	77228419	C	CAG	18:77228419:C:CAG	18:77220616:C:T	0.845794
rs74949301	77229409	C	G	18:77229409:C:G	18:77220616:C:T	0.883747
rs78536295	77229738	G	A	18:77229738:G:A	18:77220616:C:T	0.876011
rs78226032	77230822	G	A	18:77230822:G:A	18:77220616:C:T	0.861949
rs7228738	77231307	C	T	18:77231307:C:T	18:77220616:C:T	0.861949
rs74569193	77232698	C	T	18:77232698:C:T	18:77220616:C:T	0.861949
rs145041024	77234712	G	A	18:77234712:G:A	18:77220616:C:T	0.854482
rs572787120;rs145132355	77235415	CGTT	C	18:77235415:CGTT:C	18:77220616:C:T	0.861949
rs76694706	77236006	T	C	18:77236006:T:C	18:77220616:C:T	0.861949
rs112187368	77236259	G	A	18:77236259:G:A	18:77220616:C:T	0.861949
rs79617804	77237142	G	A	18:77237142:G:A	18:77220616:C:T	0.855048
rs11669443	1109215	G	A	19:1109215:G:A	19:1124031:G:A	0.813981
rs4807569	1123378	A	C	19:1123378:A:C	19:1124031:G:A	1
rs4807570	1123652	G	A	19:1123652:G:A	19:1124031:G:A	0.993013
rs2024092	1124031	G	A	19:1124031:G:A	19:1124031:G:A	1
rs2074915	1127615	G	C	19:1127615:G:C	19:1124031:G:A	0.834328
rs2074916	1127720	G	A	19:1127720:G:A	19:1124031:G:A	0.834328
rs12971909	4466466	G	A	19:4466466:G:A	19:4466466:G:A	1
rs12981030	4466486	T	G	19:4466486:T:G	19:4466466:G:A	0.894243
rs1077667	6668972	C	T	19:6668972:C:T	19:6668972:C:T	1
rs2291668	6669934	G	A	19:6669934:G:A	19:6668972:C:T	0.82351
rs12461821	6671369	G	A	19:6671369:G:A	19:6668972:C:T	0.82351
rs74956615	10427721	T	A	19:10427721:T:A	19:10463118:G:C	0.828325
rs34536443	10463118	G	C	19:10463118:G:C	19:10463118:G:C	1
rs144309607	10492274	C	T	19:10492274:C:T	19:10463118:G:C	0.808728
rs73510898	10416444	G	A	19:10416444:G:A	19:10469975:A:C	0.846661
rs75231016	10420982	G	C	19:10420982:G:C	19:10469975:A:C	0.856562
rs12720356	10469975	A	C	19:10469975:A:C	19:10469975:A:C	1
rs2304257	10491005	C	G	19:10491005:C:G	19:10469975:A:C	0.885145
rs142770866	10525372	G	A	19:10525372:G:A	19:10469975:A:C	0.896457
rs12720270	10475760	G	A	19:10475760:G:A	19:10525181:G:A	0.908419
rs12610298	10485242	C	T	19:10485242:C:T	19:10525181:G:A	0.921151
rs62130729	10486936	G	A	19:10486936:G:A	19:10525181:G:A	0.921151
rs71297581	10491352	T	TG	19:10491352:T:TG	19:10525181:G:A	0.967224
rs11669299	10496621	C	T	19:10496621:C:T	19:10525181:G:A	0.974154
rs11085730	10497976	G	A	19:10497976:G:A	19:10525181:G:A	0.974154
rs546208616	10498168	T	TA	19:10498168:T:TA	19:10525181:G:A	0.986821
rs67602644	10500231	TG	T	19:10500231:TG:T	19:10525181:G:A	0.809073
rs28382805	10500232	G	T	19:10500232:G:T	19:10525181:G:A	0.871112
rs11879191	10512911	G	A	19:10512911:G:A	19:10525181:G:A	1
rs73923215	10514842	A	C	19:10514842:A:C	19:10525181:G:A	0.986816
rs35164067	10525181	G	A	19:10525181:G:A	19:10525181:G:A	1
rs34953890	10526854	C	A	19:10526854:C:A	19:10525181:G:A	1
rs12983921	10547226	C	T	19:10547226:C:T	19:10525181:G:A	0.844813
rs11670704	10548881	C	T	19:10548881:C:T	19:10525181:G:A	0.844813
rs11672021	10567854	G	A	19:10567854:G:A	19:10525181:G:A	0.811493
rs10416143	10567862	G	A	19:10567862:G:A	19:10525181:G:A	0.811493
rs60167376	10570580	G	C	19:10570580:G:C	19:10525181:G:A	0.811493
rs62130736	10570752	C	T	19:10570752:C:T	19:10525181:G:A	0.804877
rs28834106	10592144	T	C	19:10592144:T:C	19:10592144:T:C	1
rs56839405	10593140	T	TC	19:10593140:T:TC	19:10592144:T:C	0.801835
rs7248408	10593429	T	C	19:10593429:T:C	19:10592144:T:C	0.859275
rs7247667	10599349	C	G	19:10599349:C:G	19:10592144:T:C	0.841176
rs8106542	10727237	C	T	19:10727237:C:T	19:10742170:A:G	0.949964
rs8107247	10727429	A	T	19:10727429:A:T	19:10742170:A:G	0.944428
rs8107248	10727436	A	G	19:10727436:A:G	19:10742170:A:G	0.944428
rs33959587	10727845	CT	C	19:10727845:CT:C	19:10742170:A:G	0.928934
rs8106664	10728030	G	T	19:10728030:G:T	19:10742170:A:G	0.944428
rs2043305	10728320	A	G	19:10728320:A:G	19:10742170:A:G	0.949964
rs548727188	10728847	ATTT	A	19:10728847:ATTT:A	19:10742170:A:G	0.944428
rs2885055	10729097	G	A	19:10729097:G:A	19:10742170:A:G	0.944428
rs7250421	10729845	T	C	19:10729845:T:C	19:10742170:A:G	0.949964
rs8112355	10731745	T	C	19:10731745:T:C	19:10742170:A:G	0.949964
rs3760647	10735530	A	G	19:10735530:A:G	19:10742170:A:G	0.806988
rs28860769	10737581	A	G	19:10737581:A:G	19:10742170:A:G	0.988754
rs3087969	10738639	C	T	19:10738639:C:T	19:10742170:A:G	0.988754
rs8109681	10738836	A	G	19:10738836:A:G	19:10742170:A:G	0.988754
rs8109412	10738944	C	T	19:10738944:C:T	19:10742170:A:G	0.988754
rs8108741	10739073	G	A	19:10739073:G:A	19:10742170:A:G	0.988754
rs8110055	10739143	A	C	19:10739143:A:C	19:10742170:A:G	0.994379
rs6146468	10739937	C	CTATTATTATTATTAT	19:10739937:C:CTATTATTATTATTAT	19:10742170:A:G	0.994381
rs1036230	10740010	G	A	19:10740010:G:A	19:10742170:A:G	0.994381
rs2360742	10740574	T	C	19:10740574:T:C	19:10742170:A:G	0.988754
rs4548995	10740871	G	C	19:10740871:G:C	19:10742170:A:G	0.994379
rs8105546	10741202	G	A	19:10741202:G:A	19:10742170:A:G	0.994381
rs10414622	10741416	A	T	19:10741416:A:T	19:10742170:A:G	0.994381
rs12710257	10741622	A	G	19:10741622:A:G	19:10742170:A:G	0.918025
rs12972963	10741907	A	G	19:10741907:A:G	19:10742170:A:G	0.994381
rs2288904	10742170	A	G	19:10742170:A:G	19:10742170:A:G	1
rs1560711	10742287	C	T	19:10742287:C:T	19:10742170:A:G	0.994381
rs1560710	10742443	C	T	19:10742443:C:T	19:10742170:A:G	0.994381
rs1560709	10742463	G	T	19:10742463:G:T	19:10742170:A:G	0.994381
rs9797854	10742996	C	T	19:10742996:C:T	19:10742170:A:G	1
rs9797861	10743126	C	T	19:10743126:C:T	19:10742170:A:G	0.994381
rs62129986	10743161	G	A	19:10743161:G:A	19:10742170:A:G	0.994381
rs35340369	10743353	CT	C	19:10743353:CT:C	19:10742170:A:G	0.961022
rs11668706	10868259	T	A	19:10868259:T:A	19:10886206:G:T	0.826133
rs35699600	10870866	T	C	19:10870866:T:C	19:10886206:G:T	0.814138
rs4804526	10871470	G	C	19:10871470:G:C	19:10886206:G:T	0.967726
rs10417071	10872431	G	T	19:10872431:G:T	19:10886206:G:T	0.823995
rs7246673	10876841	T	G	19:10876841:T:G	19:10886206:G:T	0.811633
rs11670097	10877127	T	C	19:10877127:T:C	19:10886206:G:T	0.959926
rs34487308	10882215	CT	C	19:10882215:CT:C	19:10886206:G:T	0.8206
rs139205565	10882730	T	TTTTTA	19:10882730:T:TTTTTA	19:10886206:G:T	0.823995
rs3826803	10883126	C	G	19:10883126:C:G	19:10886206:G:T	0.823995
rs4804528	10886206	G	T	19:10886206:G:T	19:10886206:G:T	1
rs8106691	10889469	C	A	19:10889469:C:A	19:10886206:G:T	0.8206
rs873016	10894728	G	A	19:10894728:G:A	19:10886206:G:T	0.815842
rs12984117	10895493	T	A	19:10895493:T:A	19:10886206:G:T	0.959471
rs12052201	11159096	G	T	19:11159096:G:T	19:11173928:C:T	0.958131
rs12052058	11159525	G	T	19:11159525:G:T	19:11173928:C:T	0.948254
rs55948246	11159889	T	C	19:11159889:T:C	19:11173928:C:T	0.948254
rs3786722	11161537	C	A	19:11161537:C:A	19:11173928:C:T	0.984207
rs1122608	11163601	G	T	19:11163601:G:T	19:11173928:C:T	0.984207
rs112369586	11164460	G	A	19:11164460:G:A	19:11173928:C:T	0.978989
rs3837950	11166431	CT	C	19:11166431:CT:C	19:11173928:C:T	0.98946
rs3786725	11166827	G	A	19:11166827:G:A	19:11173928:C:T	0.800294
rs12609863	11167219	C	T	19:11167219:C:T	19:11173928:C:T	0.994747
rs3786727	11168029	T	C	19:11168029:T:C	19:11173928:C:T	0.801672
rs3786728	11168038	A	G	19:11168038:A:G	19:11173928:C:T	0.989501
rs112186070	11168261	C	T	19:11168261:C:T	19:11173928:C:T	0.994747
rs60448955	11168798	G	A	19:11168798:G:A	19:11173928:C:T	0.804195
rs11666990	11172299	G	A	19:11172299:G:A	19:11173928:C:T	0.808071
rs11668364	11173472	C	T	19:11173472:C:T	19:11173928:C:T	0.808071
rs11673439	11173488	T	C	19:11173488:T:C	19:11173928:C:T	0.808071
rs12609500	11173928	C	T	19:11173928:C:T	19:11173928:C:T	1
rs12609502	11173956	C	T	19:11173956:C:T	19:11173928:C:T	0.808071
rs34778635	11174229	CT	C	19:11174229:CT:C	19:11173928:C:T	0.802831
rs73013198	11174742	C	T	19:11174742:C:T	19:11173928:C:T	0.994691
rs11085757	11176455	C	T	19:11176455:C:T	19:11173928:C:T	0.804195
rs876794	11176759	A	G	19:11176759:A:G	19:11173928:C:T	0.804195
rs10409001	11177250	C	A	19:11177250:C:A	19:11173928:C:T	0.804195
rs10415811	11177408	T	C	19:11177408:T:C	19:11173928:C:T	0.804195
rs11879026	11177759	C	T	19:11177759:C:T	19:11173928:C:T	0.804195
rs73013202	11179709	C	G	19:11179709:C:G	19:11173928:C:T	0.994691
rs8102273	11180047	T	C	19:11180047:T:C	19:11173928:C:T	0.801672
rs113113862	11183577	G	A	19:11183577:G:A	19:11173928:C:T	0.97885
rs73015007	11183837	G	A	19:11183837:G:A	19:11173928:C:T	0.958007
rs6512102	16454110	A	G	19:16454110:A:G	19:16505106:T:C	0.863785
rs4808488	16454443	G	A	19:16454443:G:A	19:16505106:T:C	0.863785
rs12985101	16454836	T	C	19:16454836:T:C	19:16505106:T:C	0.863785
rs12978143	16455014	C	T	19:16455014:C:T	19:16505106:T:C	0.863785
rs201822981	16455093	A	AT	19:16455093:A:AT	19:16505106:T:C	0.858305
rs73525715	16455095	A	T	19:16455095:A:T	19:16505106:T:C	0.863785
rs12978497	16455192	C	T	19:16455192:C:T	19:16505106:T:C	0.863785
rs12976841	16455202	T	G	19:16455202:T:G	19:16505106:T:C	0.871426
rs55857771	16455622	C	T	19:16455622:C:T	19:16505106:T:C	0.863785
rs55814678	16455637	CGGAG	C	19:16455637:CGGAG:C	19:16505106:T:C	0.864978
rs7257115	16457348	T	C	19:16457348:T:C	19:16505106:T:C	0.869038
rs10412365	16461067	C	G	19:16461067:C:G	19:16505106:T:C	0.880228
rs6512104	16461325	G	A	19:16461325:G:A	19:16505106:T:C	0.873691
rs8113386	16471871	G	C	19:16471871:G:C	19:16505106:T:C	0.811994
rs10402422	16475388	G	A	19:16475388:G:A	19:16505106:T:C	0.963406
rs10404046	16477255	G	C	19:16477255:G:C	19:16505106:T:C	0.97673
rs2034892	16491549	G	A	19:16491549:G:A	19:16505106:T:C	0.963406
rs2290668	16496792	G	A	19:16496792:G:A	19:16505106:T:C	0.873093
rs8110761	16501005	A	G	19:16501005:A:G	19:16505106:T:C	0.976705
rs1870071	16505106	T	C	19:16505106:T:C	19:16505106:T:C	1
rs873636	16514771	A	G	19:16514771:A:G	19:16505106:T:C	1
rs16995422	16519045	A	G	19:16519045:A:G	19:16505106:T:C	1
rs2363120	16519871	C	A	19:16519871:C:A	19:16505106:T:C	1
rs10421112	16525391	C	T	19:16525391:C:T	19:16505106:T:C	0.940323
rs12460699	16544052	T	C	19:16544052:T:C	19:16505106:T:C	0.981432
rs10411936	16548375	A	G	19:16548375:A:G	19:16505106:T:C	0.976839
rs11878602	16555153	A	C	19:16555153:A:C	19:16505106:T:C	0.981432
rs7256818	16558766	C	A	19:16558766:C:A	19:16505106:T:C	0.981432
rs58166386	16559421	A	G	19:16559421:A:G	19:16505106:T:C	0.976805
rs75819996	16563027	T	C	19:16563027:T:C	19:16505106:T:C	0.976705
rs658931	16563708	T	C	19:16563708:T:C	19:16505106:T:C	0.976705
rs34773317	16566123	TG	T	19:16566123:TG:T	19:16505106:T:C	0.94003
rs36720	16567351	T	C	19:16567351:T:C	19:16505106:T:C	0.976705
rs2607278	16568197	C	T	19:16568197:C:T	19:16505106:T:C	0.976705
rs6512102	16454110	A	G	19:16454110:A:G	19:16559421:A:G	0.859649
rs4808488	16454443	G	A	19:16454443:G:A	19:16559421:A:G	0.859649
rs12985101	16454836	T	C	19:16454836:T:C	19:16559421:A:G	0.859649
rs12978143	16455014	C	T	19:16455014:C:T	19:16559421:A:G	0.859649
rs201822981	16455093	A	AT	19:16455093:A:AT	19:16559421:A:G	0.854105
rs73525715	16455095	A	T	19:16455095:A:T	19:16559421:A:G	0.859649
rs12978497	16455192	C	T	19:16455192:C:T	19:16559421:A:G	0.859649
rs12976841	16455202	T	G	19:16455202:T:G	19:16559421:A:G	0.849927
rs55857771	16455622	C	T	19:16455622:C:T	19:16559421:A:G	0.859649
rs55814678	16455637	CGGAG	C	19:16455637:CGGAG:C	19:16559421:A:G	0.86079
rs7257115	16457348	T	C	19:16457348:T:C	19:16559421:A:G	0.873509
rs10412365	16461067	C	G	19:16461067:C:G	19:16559421:A:G	0.884818
rs6512104	16461325	G	A	19:16461325:G:A	19:16559421:A:G	0.869446
rs10402422	16475388	G	A	19:16475388:G:A	19:16559421:A:G	0.940768
rs10404046	16477255	G	C	19:16477255:G:C	19:16559421:A:G	0.953823
rs2034892	16491549	G	A	19:16491549:G:A	19:16559421:A:G	0.940768
rs2290668	16496792	G	A	19:16496792:G:A	19:16559421:A:G	0.851884
rs8110761	16501005	A	G	19:16501005:A:G	19:16559421:A:G	0.963045
rs1870071	16505106	T	C	19:16505106:T:C	19:16559421:A:G	0.976805
rs873636	16514771	A	G	19:16514771:A:G	19:16559421:A:G	0.976805
rs16995422	16519045	A	G	19:16519045:A:G	19:16559421:A:G	0.976805
rs2363120	16519871	C	A	19:16519871:C:A	19:16559421:A:G	0.976805
rs10421112	16525391	C	T	19:16525391:C:T	19:16559421:A:G	0.945269
rs12460699	16544052	T	C	19:16544052:T:C	19:16559421:A:G	0.995365
rs10411936	16548375	A	G	19:16548375:A:G	19:16559421:A:G	0.990765
rs11878602	16555153	A	C	19:16555153:A:C	19:16559421:A:G	0.995365
rs7256818	16558766	C	A	19:16558766:C:A	19:16559421:A:G	0.995365
rs58166386	16559421	A	G	19:16559421:A:G	19:16559421:A:G	1
rs75819996	16563027	T	C	19:16563027:T:C	19:16559421:A:G	0.990733
rs658931	16563708	T	C	19:16563708:T:C	19:16559421:A:G	0.990733
rs34773317	16566123	TG	T	19:16566123:TG:T	19:16559421:A:G	0.954423
rs36720	16567351	T	C	19:16567351:T:C	19:16559421:A:G	0.990733
rs2607278	16568197	C	T	19:16568197:C:T	19:16559421:A:G	0.990733
rs11668950	18282940	G	A	19:18282940:G:A	19:18285944:G:A	0.98981
rs11554159	18285944	G	A	19:18285944:G:A	19:18285944:G:A	1
rs34147202	18290415	C	T	19:18290415:C:T	19:18285944:G:A	0.941263
rs11666265	18292282	C	T	19:18292282:C:T	19:18285944:G:A	0.941263
rs57898504	18294923	A	G	19:18294923:A:G	19:18285944:G:A	0.941263
rs62120363	18297608	A	T	19:18297608:A:T	19:18285944:G:A	0.926749
rs62120364	18297656	A	T	19:18297656:A:T	19:18285944:G:A	0.926749
rs4808760	18301979	C	G	19:18301979:C:G	19:18285944:G:A	0.926749
rs55990904	18302239	T	C	19:18302239:T:C	19:18285944:G:A	0.822282
rs56128769	18302261	G	A	19:18302261:G:A	19:18285944:G:A	0.926749
rs874628	18304700	A	G	19:18304700:A:G	19:18285944:G:A	0.926749
rs62120372	18305185	T	A	19:18305185:T:A	19:18285944:G:A	0.916696
rs530316433	18306487	C	CAA	19:18306487:C:CAA	19:18285944:G:A	0.842695
rs1044821	18307108	C	T	19:18307108:C:T	19:18285944:G:A	0.921705
rs1128099	18307468	G	A	19:18307468:G:A	19:18285944:G:A	0.912003
rs11668950	18282940	G	A	19:18282940:G:A	19:18301979:C:G	0.917504
rs11554159	18285944	G	A	19:18285944:G:A	19:18301979:C:G	0.926749
rs34147202	18290415	C	T	19:18290415:C:T	19:18301979:C:G	0.985054
rs11666265	18292282	C	T	19:18292282:C:T	19:18301979:C:G	0.985054
rs57898504	18294923	A	G	19:18294923:A:G	19:18301979:C:G	0.985054
rs62120363	18297608	A	T	19:18297608:A:T	19:18301979:C:G	1
rs62120364	18297656	A	T	19:18297656:A:T	19:18301979:C:G	1
rs4808760	18301979	C	G	19:18301979:C:G	19:18301979:C:G	1
rs55990904	18302239	T	C	19:18302239:T:C	19:18301979:C:G	0.87821
rs56128769	18302261	G	A	19:18302261:G:A	19:18301979:C:G	1
rs874628	18304700	A	G	19:18304700:A:G	19:18301979:C:G	1
rs62120372	18305185	T	A	19:18305185:T:A	19:18301979:C:G	0.99006
rs530316433	18306487	C	CAA	19:18306487:C:CAA	19:18301979:C:G	0.881751
rs1044821	18307108	C	T	19:18307108:C:T	19:18301979:C:G	0.995012
rs1128099	18307468	G	A	19:18307468:G:A	19:18301979:C:G	0.985054
rs2302209	18324329	C	T	19:18324329:C:T	19:18301979:C:G	0.84576
rs4808762	18326222	T	C	19:18326222:T:C	19:18301979:C:G	0.836785
rs56324036	18326931	A	G	19:18326931:A:G	19:18301979:C:G	0.841296
rs12461072	18330592	C	G	19:18330592:C:G	19:18301979:C:G	0.841296
rs55973594	18330668	A	G	19:18330668:A:G	19:18301979:C:G	0.841296
rs568274376;rs143162116	18332417	GGTTT	G	19:18332417:GGTTT:G	19:18301979:C:G	0.836858
rs28666607	18333805	C	T	19:18333805:C:T	19:18301979:C:G	0.841296
rs4808765	18334443	C	T	19:18334443:C:T	19:18301979:C:G	0.841296
rs11666033	18334805	C	T	19:18334805:C:T	19:18301979:C:G	0.835839
rs62120394	18338709	G	A	19:18338709:G:A	19:18301979:C:G	0.816785
rs11669923	33731379	T	G	19:33731379:T:G	19:33731551:G:A	0.994889
rs17694108	33731551	G	A	19:33731551:G:A	19:33731551:G:A	1
rs11287533	33734578	TA	T	19:33734578:TA:T	19:33731551:G:A	0.905875
rs10419829	45142851	G	T	19:45142851:G:T	19:45143942:A:C	0.904497
rs7260482	45143942	A	C	19:45143942:A:C	19:45143942:A:C	1
rs7250339	45145612	A	G	19:45145612:A:G	19:45143942:A:C	0.904497
rs7255066	45146103	T	C	19:45146103:T:C	19:45143942:A:C	0.994783
rs2301274	45146402	T	C	19:45146402:T:C	19:45143942:A:C	0.904497
rs10426401	45147719	T	G	19:45147719:T:G	19:45143942:A:C	0.890136
rs113884102	45148748	T	TGAGA	19:45148748:T:TGAGA	19:45143942:A:C	0.890136
rs28483039	45149235	G	A	19:45149235:G:A	19:45143942:A:C	0.884557
rs8111946	45152394	T	C	19:45152394:T:C	19:45143942:A:C	0.984402
rs203707	45157488	A	G	19:45157488:A:G	19:45143942:A:C	0.979138
rs10410651	45160896	T	C	19:45160896:T:C	19:45143942:A:C	0.984402
rs203709	45161566	T	A	19:45161566:T:A	19:45143942:A:C	0.974008
rs62136099	46847901	C	T	19:46847901:C:T	19:46849806:G:T	0.995075
rs55665939	46849446	A	G	19:46849446:A:G	19:46849806:G:T	0.99507
rs4802307	46849806	G	T	19:46849806:G:T	19:46849806:G:T	1
rs62136101	46854055	C	T	19:46854055:C:T	19:46849806:G:T	0.990137
rs17288338	46856421	G	A	19:46856421:G:A	19:46849806:G:T	0.990137
rs41275764	46857257	G	A	19:46857257:G:A	19:46849806:G:T	0.990137
rs4803933	46858104	A	G	19:46858104:A:G	19:46849806:G:T	0.990137
rs12459222	46859301	G	C	19:46859301:G:C	19:46849806:G:T	0.990137
rs62136103	46860562	C	A	19:46860562:C:A	19:46849806:G:T	0.990137
rs8106249	46862470	A	T	19:46862470:A:T	19:46849806:G:T	0.884304
rs62136106	46868385	A	G	19:46868385:A:G	19:46849806:G:T	0.990137
rs10412803	46877975	C	T	19:46877975:C:T	19:46849806:G:T	0.822964
rs4803936	46878629	G	A	19:46878629:G:A	19:46849806:G:T	0.94615
rs4239538	46878989	G	A	19:46878989:G:A	19:46849806:G:T	0.960671
rs62136669	46882834	C	T	19:46882834:C:T	19:46849806:G:T	0.962064
rs45587933	46886234	G	A	19:46886234:G:A	19:46849806:G:T	0.961752
rs4803937	46887199	A	G	19:46887199:A:G	19:46849806:G:T	0.957381
rs1143438	46889161	G	A	19:46889161:G:A	19:46849806:G:T	0.966477
rs113815217	46889726	AG	A	19:46889726:AG:A	19:46849806:G:T	0.966477
rs12609390	46891260	C	T	19:46891260:C:T	19:46849806:G:T	0.957051
rs3815505	46892118	C	G	19:46892118:C:G	19:46849806:G:T	0.957051
rs741233	46894786	C	T	19:46894786:C:T	19:46849806:G:T	0.962064
rs11083840	47119910	T	G	19:47119910:T:G	19:47119910:T:G	1
rs11666367	47120381	A	G	19:47120381:A:G	19:47119910:T:G	1
rs9304662	47121745	A	G	19:47121745:A:G	19:47119910:T:G	1
rs2229129	47124714	T	G	19:47124714:T:G	19:47119910:T:G	0.972506
rs11667255	47126352	G	C	19:47126352:G:C	19:47119910:T:G	0.96871
rs12459883	47126614	C	G	19:47126614:C:G	19:47119910:T:G	0.96871
rs3760757	47129570	A	G	19:47129570:A:G	19:47119910:T:G	0.957145
rs3760758	47129573	T	C	19:47129573:T:C	19:47119910:T:G	0.957145
rs10416000	47130774	G	A	19:47130774:G:A	19:47119910:T:G	0.957145
rs540966746	47131378	T	TTG	19:47131378:T:TTG	19:47119910:T:G	0.953203
rs12462947	47131557	A	G	19:47131557:A:G	19:47119910:T:G	0.953091
rs12463013	47131688	C	A	19:47131688:C:A	19:47119910:T:G	0.949132
rs4803986	47131881	G	A	19:47131881:G:A	19:47119910:T:G	0.957145
rs4803987	47131924	C	T	19:47131924:C:T	19:47119910:T:G	0.957145
rs4803988	47131957	T	A	19:47131957:T:A	19:47119910:T:G	0.953203
rs10582059	47132074	TTTTG	T	19:47132074:TTTTG:T	19:47119910:T:G	0.957145
rs112445263	47203356	C	A	19:47203356:C:A	19:47219122:T:C	0.857392
rs60652743	47205707	A	G	19:47205707:A:G	19:47219122:T:C	0.931927
rs201090562	47205943	A	AT	19:47205943:A:AT	19:47219122:T:C	0.912744
rs425105	47208481	T	C	19:47208481:T:C	19:47219122:T:C	0.931927
rs402072	47219122	T	C	19:47219122:T:C	19:47219122:T:C	1
rs313839	47221557	C	G	19:47221557:C:G	19:47219122:T:C	1
rs113374757	47256542	C	T	19:47256542:C:T	19:47219122:T:C	0.903615
rs8102445	47637608	G	T	19:47637608:G:T	19:47638539:A:T	0.992525
rs11083862	47638539	A	T	19:47638539:A:T	19:47638539:A:T	1
rs8101491	47642780	G	A	19:47642780:G:A	19:47638539:A:T	0.996245
rs35106244	49203829	C	T	19:49203829:C:T	19:49206172:C:T	0.824489
rs679574	49206108	C	G	19:49206108:C:G	19:49206172:C:T	1
rs516316	49206145	G	C	19:49206145:G:C	19:49206172:C:T	1
rs516246	49206172	C	T	19:49206172:C:T	19:49206172:C:T	1
rs492602	49206417	A	G	19:49206417:A:G	19:49206172:C:T	0.992383
rs681343	49206462	C	T	19:49206462:C:T	19:49206172:C:T	0.996192
rs601338	49206674	G	A	19:49206674:G:A	19:49206172:C:T	0.992383
rs602662	49206985	G	A	19:49206985:G:A	19:49206172:C:T	0.890007
rs485186	49207206	A	G	19:49207206:A:G	19:49206172:C:T	0.879409
rs485073	49207255	A	G	19:49207255:A:G	19:49206172:C:T	0.879409
rs603985	49207257	T	C	19:49207257:T:C	19:49206172:C:T	0.879409
rs571689	49207554	C	T	19:49207554:C:T	19:49206172:C:T	0.892695
rs570794	49207651	T	C	19:49207651:T:C	19:49206172:C:T	0.892695
rs2251034	49207792	G	A	19:49207792:G:A	19:49206172:C:T	0.892695
rs28362844	49208344	AC	A	19:49208344:AC:A	19:49206172:C:T	0.892695
rs507855	49208501	A	G	19:49208501:A:G	19:49206172:C:T	0.889292
rs507766	49208543	T	C	19:49208543:T:C	19:49206172:C:T	0.889292
rs507711	49208564	C	T	19:49208564:C:T	19:49206172:C:T	0.889292
rs506897	49208629	G	C	19:49208629:G:C	19:49206172:C:T	0.892695
rs504963	49208865	G	A	19:49208865:G:A	19:49206172:C:T	0.888496
rs632111	49208978	A	G	19:49208978:A:G	19:49206172:C:T	0.888496
rs503279	49209010	T	C	19:49209010:T:C	19:49206172:C:T	0.892695
rs633372	49209226	G	A	19:49209226:G:A	19:49206172:C:T	0.892695
rs2638280	49209318	G	A	19:49209318:G:A	19:49206172:C:T	0.876905
rs2548458	49209325	C	T	19:49209325:C:T	19:49206172:C:T	0.876905
rs2548459	49209339	T	C	19:49209339:T:C	19:49206172:C:T	0.876905
rs692854	49209464	C	A	19:49209464:C:A	19:49206172:C:T	0.881996
rs535075298	49209543	CAA	C	19:49209543:CAA:C	19:49206172:C:T	0.892695
rs1688264	49209560	T	G	19:49209560:T:G	19:49206172:C:T	0.885027
rs1704773	49209566	A	G	19:49209566:A:G	19:49206172:C:T	0.885027
rs646327	49209851	A	G	19:49209851:A:G	19:49206172:C:T	0.875609
rs676388	49211969	T	C	19:49211969:T:C	19:49206172:C:T	0.840977
rs584768	49213284	G	A	19:49213284:G:A	19:49206172:C:T	0.844337
rs2452170	49213504	G	A	19:49213504:G:A	19:49206172:C:T	0.844337
rs28894750	49213531	A	T	19:49213531:A:T	19:49206172:C:T	0.840977
rs2638282	49213833	G	A	19:49213833:G:A	19:49206172:C:T	0.840977
rs281379	49214274	G	A	19:49214274:G:A	19:49206172:C:T	0.843258
rs35866622	49218060	C	T	19:49218060:C:T	19:49206172:C:T	0.802165
rs1465697	49837246	C	T	19:49837246:C:T	19:49837246:C:T	1
rs5828386	49837377	G	GT	19:49837377:G:GT	19:49837246:C:T	0.994738
rs544220658	49844037	T	TA	19:49844037:T:TA	19:49837246:C:T	0.838756
rs8108669	49845895	C	T	19:49845895:C:T	19:49837246:C:T	0.979312
rs33974425	49851746	CCAGCTGCAT	C	19:49851746:CCAGCTGCAT:C	19:49837246:C:T	0.974049
rs77121881	49857214	GT	G	19:49857214:GT:G	19:49837246:C:T	0.851644
rs12983800	49861252	G	A	19:49861252:G:A	19:49837246:C:T	0.937714
rs12709914	49861390	C	T	19:49861390:C:T	19:49837246:C:T	0.937714
rs66557222;rs66557222;rs112285102	49864056	A	AG	19:49864056:A:AG	19:49837246:C:T	0.866438
rs2288480	49867016	C	G	19:49867016:C:G	19:49837246:C:T	0.937714
rs2303759	49869051	T	G	19:49869051:T:G	19:49837246:C:T	0.937714
rs10405465	49869298	C	T	19:49869298:C:T	19:49837246:C:T	0.95915
rs8107548	49870643	T	C	19:49870643:T:C	19:49837246:C:T	0.947936
rs4802597	49872085	G	A	19:49872085:G:A	19:49837246:C:T	0.95915
rs1054770	49878115	G	A	19:49878115:G:A	19:49837246:C:T	0.922504
rs2288481	49878196	G	A	19:49878196:G:A	19:49837246:C:T	0.805693
rs2115385	49878766	G	A	19:49878766:G:A	19:49837246:C:T	0.932668
rs10578301	49879936	CTT	C	19:49879936:CTT:C	19:49837246:C:T	0.900067
rs10412811	49884495	G	A	19:49884495:G:A	19:49837246:C:T	0.947936
rs9749416	49885005	G	A	19:49885005:G:A	19:49837246:C:T	0.937714
rs7254187	49888009	T	C	19:49888009:T:C	19:49837246:C:T	0.933044
rs67741241	49889783	CA	C	19:49889783:CA:C	19:49837246:C:T	0.820956
rs7251704	49890873	T	G	19:49890873:T:G	19:49837246:C:T	0.932668
rs35768917	49891091	T	C	19:49891091:T:C	19:49837246:C:T	0.932668
rs10411630	49891314	C	A	19:49891314:C:A	19:49837246:C:T	0.906042
rs7257053	49894456	C	G	19:49894456:C:G	19:49837246:C:T	0.906398
rs10408609	49896049	A	G	19:49896049:A:G	19:49837246:C:T	0.906398
rs1465697	49837246	C	T	19:49837246:C:T	19:49870643:T:C	0.947936
rs5828386	49837377	G	GT	19:49837377:G:GT	19:49870643:T:C	0.942763
rs544220658	49844037	T	TA	19:49844037:T:TA	19:49870643:T:C	0.869011
rs8108669	49845895	C	T	19:49845895:C:T	19:49870643:T:C	0.958842
rs33974425	49851746	CCAGCTGCAT	C	19:49851746:CCAGCTGCAT:C	19:49870643:T:C	0.95359
rs77121881	49857214	GT	G	19:49857214:GT:G	19:49870643:T:C	0.843058
rs12983800	49861252	G	A	19:49861252:G:A	19:49870643:T:C	0.979162
rs12709914	49861390	C	T	19:49861390:C:T	19:49870643:T:C	0.979162
rs66557222;rs66557222;rs112285102	49864056	A	AG	19:49864056:A:AG	19:49870643:T:C	0.856057
rs2288480	49867016	C	G	19:49867016:C:G	19:49870643:T:C	0.979162
rs2303759	49869051	T	G	19:49869051:T:G	19:49870643:T:C	0.979162
rs10405465	49869298	C	T	19:49869298:C:T	19:49870643:T:C	0.949254
rs8107548	49870643	T	C	19:49870643:T:C	19:49870643:T:C	1
rs4802597	49872085	G	A	19:49872085:G:A	19:49870643:T:C	0.949254
rs1054770	49878115	G	A	19:49878115:G:A	19:49870643:T:C	0.96365
rs2288481	49878196	G	A	19:49878196:G:A	19:49870643:T:C	0.845382
rs2115385	49878766	G	A	19:49878766:G:A	19:49870643:T:C	0.974041
rs10578301	49879936	CTT	C	19:49879936:CTT:C	19:49870643:T:C	0.940346
rs10412811	49884495	G	A	19:49884495:G:A	19:49870643:T:C	1
rs9749416	49885005	G	A	19:49885005:G:A	19:49870643:T:C	0.979162
rs7254187	49888009	T	C	19:49888009:T:C	19:49870643:T:C	0.97421
rs67741241	49889783	CA	C	19:49889783:CA:C	19:49870643:T:C	0.812935
rs7251704	49890873	T	G	19:49890873:T:G	19:49870643:T:C	0.974041
rs35768917	49891091	T	C	19:49891091:T:C	19:49870643:T:C	0.974041
rs10411630	49891314	C	A	19:49891314:C:A	19:49870643:T:C	0.947298
rs7257053	49894456	C	G	19:49894456:C:G	19:49870643:T:C	0.947439
rs10408609	49896049	A	G	19:49896049:A:G	19:49870643:T:C	0.947439
rs2281808	1610551	T	C	20:1610551:T:C	20:1616206:A:G	0.939117
rs3746722	1610939	G	A	20:1610939:G:A	20:1616206:A:G	0.934898
rs2147336	1612279	G	A	20:1612279:G:A	20:1616206:A:G	0.943475
rs2147337	1612282	T	G	20:1612282:T:G	20:1616206:A:G	0.943475
rs1535883	1612819	A	G	20:1612819:A:G	20:1616206:A:G	0.957469
rs6043405	1615544	T	C	20:1615544:T:C	20:1616206:A:G	0.981068
rs6110697	1615661	T	C	20:1615661:T:C	20:1616206:A:G	0.990531
rs6043409	1616206	A	G	20:1616206:A:G	20:1616206:A:G	1
rs6072286	39785229	G	A	20:39785229:G:A	20:39968188:G:A	0.80896
rs6072299	39806772	A	G	20:39806772:A:G	20:39968188:G:A	0.802914
rs6072300	39812687	C	T	20:39812687:C:T	20:39968188:G:A	0.809018
rs6072302	39813256	C	G	20:39813256:C:G	20:39968188:G:A	0.804822
rs2664537	39813729	G	A	20:39813729:G:A	20:39968188:G:A	0.814584
rs151147906	39835512	G	A	20:39835512:G:A	20:39968188:G:A	0.818649
rs111934043	39835963	G	C	20:39835963:G:C	20:39968188:G:A	0.818649
rs116983590	39841450	C	A	20:39841450:C:A	20:39968188:G:A	0.818649
rs7261917	39860636	C	T	20:39860636:C:T	20:39968188:G:A	0.818649
rs75403630	39871437	G	C	20:39871437:G:C	20:39968188:G:A	0.808719
rs74408116	39872550	G	A	20:39872550:G:A	20:39968188:G:A	0.814584
rs6065325	39880956	T	C	20:39880956:T:C	20:39968188:G:A	0.808719
rs6072317	39881517	G	T	20:39881517:G:T	20:39968188:G:A	0.814584
rs141021040	39888819	T	TG	20:39888819:T:TG	20:39968188:G:A	0.818649
rs6065326	39889730	G	A	20:39889730:G:A	20:39968188:G:A	0.818649
rs77422712	39891882	A	G	20:39891882:A:G	20:39968188:G:A	0.818649
rs6072320	39894249	A	T	20:39894249:A:T	20:39968188:G:A	0.818649
rs6072321	39900028	C	G	20:39900028:C:G	20:39968188:G:A	0.818649
rs6072322	39901282	C	T	20:39901282:C:T	20:39968188:G:A	0.818649
rs139140946	39909884	GTTAC	G	20:39909884:GTTAC:G	20:39968188:G:A	0.83449
rs74577821	39911039	A	T	20:39911039:A:T	20:39968188:G:A	0.83449
rs6065329	39911615	C	T	20:39911615:C:T	20:39968188:G:A	0.83449
rs8121001	39911903	C	G	20:39911903:C:G	20:39968188:G:A	0.83449
rs531783690	39926715	CT	C	20:39926715:CT:C	20:39968188:G:A	0.802995
rs17181845	39930029	T	G	20:39930029:T:G	20:39968188:G:A	0.83449
rs6072338	39932090	A	G	20:39932090:A:G	20:39968188:G:A	0.83449
rs74485490	39932942	C	T	20:39932942:C:T	20:39968188:G:A	0.83449
rs6065333	39957962	T	C	20:39957962:T:C	20:39968188:G:A	0.917603
rs6065334	39958087	T	G	20:39958087:T:G	20:39968188:G:A	0.917603
rs41277010	39959720	C	T	20:39959720:C:T	20:39968188:G:A	0.917603
rs16985655	39961748	G	A	20:39961748:G:A	20:39968188:G:A	0.984199
rs77369438	39961825	C	T	20:39961825:C:T	20:39968188:G:A	0.984199
rs6016547	39962991	A	C	20:39962991:A:C	20:39968188:G:A	0.857579
rs79860681	39964461	G	A	20:39964461:G:A	20:39968188:G:A	0.984199
rs6065337	39966060	C	A	20:39966060:C:A	20:39968188:G:A	0.984199
rs75486749	39966771	C	T	20:39966771:C:T	20:39968188:G:A	0.984199
rs6072343	39968188	G	A	20:39968188:G:A	20:39968188:G:A	1
rs6072345	39970434	G	A	20:39970434:G:A	20:39968188:G:A	0.984068
rs16985677	39975586	G	A	20:39975586:G:A	20:39968188:G:A	0.860955
rs144449928	39980007	G	T	20:39980007:G:T	20:39968188:G:A	0.860955
rs6072353	39998520	C	T	20:39998520:C:T	20:39968188:G:A	0.821799
rs7351166	40006059	T	C	20:40006059:T:C	20:39968188:G:A	0.821799
rs4812769	42574442	T	C	20:42574442:T:C	20:42579051:T:C	0.896938
rs11474973	42578675	CT	C	20:42578675:CT:C	20:42579051:T:C	0.882653
rs4812772	42579051	T	C	20:42579051:T:C	20:42579051:T:C	1
rs4812773	42579148	T	C	20:42579148:T:C	20:42579051:T:C	1
rs138391371	42580527	TTTTG	T	20:42580527:TTTTG:T	20:42579051:T:C	0.8585
rs4812833	43068996	G	A	20:43068996:G:A	20:43068996:G:A	1
rs4812835	43072706	T	A	20:43072706:T:A	20:43068996:G:A	0.844806
rs6032660	44730245	G	A	20:44730245:G:A	20:44734310:C:T	0.994056
rs2024568	44732089	T	C	20:44732089:T:C	20:44734310:C:T	1
rs6032662	44734310	C	T	20:44734310:C:T	20:44734310:C:T	1
rs6032663	44735263	T	G	20:44735263:T:G	20:44734310:C:T	1
rs6065926	44735854	A	G	20:44735854:A:G	20:44734310:C:T	0.988154
rs5841620	44736371	TA	T	20:44736371:TA:T	20:44734310:C:T	1
rs6032664	44739419	A	T	20:44739419:A:T	20:44734310:C:T	1
rs6074022	44740196	C	T	20:44740196:C:T	20:44734310:C:T	1
rs1569723	44742064	C	A	20:44742064:C:A	20:44734310:C:T	1
rs1883832	44746982	T	C	20:44746982:T:C	20:44734310:C:T	0.98815
rs4810485	44747947	T	G	20:44747947:T:G	20:44734310:C:T	0.98815
rs4239702	44749251	T	C	20:44749251:T:C	20:44734310:C:T	0.8354
rs6032660	44730245	G	A	20:44730245:G:A	20:44740196:C:T	0.994056
rs2024568	44732089	T	C	20:44732089:T:C	20:44740196:C:T	1
rs6032662	44734310	C	T	20:44734310:C:T	20:44740196:C:T	1
rs6032663	44735263	T	G	20:44735263:T:G	20:44740196:C:T	1
rs6065926	44735854	A	G	20:44735854:A:G	20:44740196:C:T	0.988154
rs5841620	44736371	TA	T	20:44736371:TA:T	20:44740196:C:T	1
rs6032664	44739419	A	T	20:44739419:A:T	20:44740196:C:T	1
rs6074022	44740196	C	T	20:44740196:C:T	20:44740196:C:T	1
rs1569723	44742064	C	A	20:44742064:C:A	20:44740196:C:T	1
rs1883832	44746982	T	C	20:44746982:T:C	20:44740196:C:T	0.98815
rs4810485	44747947	T	G	20:44747947:T:G	20:44740196:C:T	0.98815
rs4239702	44749251	T	C	20:44749251:T:C	20:44740196:C:T	0.8354
rs6032660	44730245	G	A	20:44730245:G:A	20:44747947:T:G	0.982288
rs2024568	44732089	T	C	20:44732089:T:C	20:44747947:T:G	0.98815
rs6032662	44734310	C	T	20:44734310:C:T	20:44747947:T:G	0.98815
rs6032663	44735263	T	G	20:44735263:T:G	20:44747947:T:G	0.98815
rs6065926	44735854	A	G	20:44735854:A:G	20:44747947:T:G	0.976468
rs5841620	44736371	TA	T	20:44736371:TA:T	20:44747947:T:G	0.98815
rs6032664	44739419	A	T	20:44739419:A:T	20:44747947:T:G	0.98815
rs6074022	44740196	C	T	20:44740196:C:T	20:44747947:T:G	0.98815
rs1569723	44742064	C	A	20:44742064:C:A	20:44747947:T:G	0.98815
rs1883832	44746982	T	C	20:44746982:T:C	20:44747947:T:G	1
rs4810485	44747947	T	G	20:44747947:T:G	20:44747947:T:G	1
rs4239702	44749251	T	C	20:44749251:T:C	20:44747947:T:G	0.844695
rs6032660	44730245	G	A	20:44730245:G:A	20:44749251:T:C	0.830803
rs2024568	44732089	T	C	20:44732089:T:C	20:44749251:T:C	0.8354
rs6032662	44734310	C	T	20:44734310:C:T	20:44749251:T:C	0.8354
rs6032663	44735263	T	G	20:44735263:T:G	20:44749251:T:C	0.8354
rs6065926	44735854	A	G	20:44735854:A:G	20:44749251:T:C	0.815835
rs5841620	44736371	TA	T	20:44736371:TA:T	20:44749251:T:C	0.8354
rs6032664	44739419	A	T	20:44739419:A:T	20:44749251:T:C	0.8354
rs6074022	44740196	C	T	20:44740196:C:T	20:44749251:T:C	0.8354
rs1569723	44742064	C	A	20:44742064:C:A	20:44749251:T:C	0.8354
rs1883832	44746982	T	C	20:44746982:T:C	20:44749251:T:C	0.844695
rs4810485	44747947	T	G	20:44747947:T:G	20:44749251:T:C	0.844695
rs4239702	44749251	T	C	20:44749251:T:C	20:44749251:T:C	1
rs6020055	48422095	A	G	20:48422095:A:G	20:48422095:A:G	1
rs17785991	48438761	T	A	20:48438761:T:A	20:48438761:T:A	1
rs142930869	48458101	GTA	G	20:48458101:GTA:G	20:48438761:T:A	0.805761
rs11699561	48458884	C	T	20:48458884:C:T	20:48438761:T:A	0.978903
rs1874719	48464523	T	C	20:48464523:T:C	20:48438761:T:A	0.809508
rs17786105	48466885	A	G	20:48466885:A:G	20:48438761:T:A	0.983227
rs17786148	48474504	A	G	20:48474504:A:G	20:48438761:T:A	0.978986
rs56405223	48485316	G	A	20:48485316:G:A	20:48438761:T:A	0.80625
rs1033474	48487857	C	T	20:48487857:C:T	20:48438761:T:A	0.80625
rs2869935	48493927	A	G	20:48493927:A:G	20:48438761:T:A	0.978986
rs2869936	48493993	G	A	20:48493993:G:A	20:48438761:T:A	0.809508
rs7266852	48496144	T	C	20:48496144:T:C	20:48438761:T:A	0.800675
rs488255	48499085	C	T	20:48499085:C:T	20:48574454:G:A	0.862917
rs471054	48513236	C	T	20:48513236:C:T	20:48574454:G:A	0.808048
rs554263	48513893	G	C	20:48513893:G:C	20:48574454:G:A	0.811982
rs653423	48514174	C	T	20:48514174:C:T	20:48574454:G:A	0.980384
rs3092056	48514501	A	T	20:48514501:A:T	20:48574454:G:A	0.811982
rs371393029	48514505	A	AC	20:48514505:A:AC	20:48574454:G:A	0.803372
rs374446753	48514506	ATGG	A	20:48514506:ATGG:A	20:48574454:G:A	0.803372
rs2769976	48514919	C	T	20:48514919:C:T	20:48574454:G:A	0.99607
rs515686	48515789	G	A	20:48515789:G:A	20:48574454:G:A	0.811982
rs644013	48515838	T	C	20:48515838:T:C	20:48574454:G:A	0.965376
rs2769975	48516511	A	C	20:48516511:A:C	20:48574454:G:A	0.811982
rs486206	48516733	C	G	20:48516733:C:G	20:48574454:G:A	0.965376
rs3092162	48517167	AT	A	20:48517167:AT:A	20:48574454:G:A	0.836325
rs615868	48519224	C	T	20:48519224:C:T	20:48574454:G:A	0.808897
rs615926	48519258	T	C	20:48519258:T:C	20:48574454:G:A	0.965376
rs471997	48519702	G	C	20:48519702:G:C	20:48574454:G:A	0.980384
rs632376	48520610	A	G	20:48520610:A:G	20:48574454:G:A	0.992157
rs495337	48522330	G	A	20:48522330:G:A	20:48574454:G:A	0.992123
rs492702	48522585	G	A	20:48522585:G:A	20:48574454:G:A	0.808897
rs571694	48523755	G	A	20:48523755:G:A	20:48574454:G:A	0.980384
rs636987	48524288	A	C	20:48524288:A:C	20:48574454:G:A	0.806584
rs2769982	48524827	A	G	20:48524827:A:G	20:48574454:G:A	0.809654
rs2745078	48525460	C	T	20:48525460:C:T	20:48574454:G:A	0.811982
rs2254930	48527107	T	A	20:48527107:T:A	20:48574454:G:A	0.811982
rs2769978	48527423	T	C	20:48527423:T:C	20:48574454:G:A	0.811982
rs2769977	48527464	T	C	20:48527464:T:C	20:48574454:G:A	0.811982
rs6067267	48528237	G	A	20:48528237:G:A	20:48574454:G:A	0.811982
rs398040784	48532844	TAAAAAAAAAA	T	20:48532844:TAAAAAAAAAA:T	20:48574454:G:A	0.904271
rs4809762	48533527	T	G	20:48533527:T:G	20:48574454:G:A	0.953384
rs3787331	48533576	C	G	20:48533576:C:G	20:48574454:G:A	0.965376
rs3761178	48534460	G	A	20:48534460:G:A	20:48574454:G:A	0.816686
rs13040201	48536349	T	C	20:48536349:T:C	20:48574454:G:A	0.816686
rs2869937	48536618	C	G	20:48536618:C:G	20:48574454:G:A	0.816686
rs6067270	48537254	T	C	20:48537254:T:C	20:48574454:G:A	0.816686
rs3890228	48537810	A	G	20:48537810:A:G	20:48574454:G:A	0.813614
rs555614392;rs35379217	48539655	AAAAC	A	20:48539655:AAAAC:A	20:48574454:G:A	0.817638
rs6125813	48541183	G	T	20:48541183:G:T	20:48574454:G:A	0.816686
rs6122844	48541545	G	T	20:48541545:G:T	20:48574454:G:A	0.816686
rs6067271	48541663	G	A	20:48541663:G:A	20:48574454:G:A	0.816686
rs66462819	48542947	C	CT	20:48542947:C:CT	20:48574454:G:A	0.816686
rs6125816	48544173	A	G	20:48544173:A:G	20:48574454:G:A	0.969459
rs6067274	48544386	G	A	20:48544386:G:A	20:48574454:G:A	0.816686
rs6125819	48545710	T	C	20:48545710:T:C	20:48574454:G:A	0.816686
rs6125820	48545831	T	C	20:48545831:T:C	20:48574454:G:A	0.816686
rs6067275	48545873	C	A	20:48545873:C:A	20:48574454:G:A	0.816686
rs143221171	48546068	T	TTTTG	20:48546068:T:TTTTG	20:48574454:G:A	0.811982
rs6122845	48546274	G	A	20:48546274:G:A	20:48574454:G:A	0.816686
rs6122846	48546428	A	G	20:48546428:A:G	20:48574454:G:A	0.816686
rs6122847	48546430	A	G	20:48546430:A:G	20:48574454:G:A	0.816686
rs372817034	48546556	GA	G	20:48546556:GA:G	20:48574454:G:A	0.8551
rs6122848	48546557	A	G	20:48546557:A:G	20:48574454:G:A	0.816686
rs569575394	48546558	A	G	20:48546558:A:G	20:48574454:G:A	0.8551
rs11697290	48546852	C	A	20:48546852:C:A	20:48574454:G:A	0.816686
rs11698194	48547591	T	C	20:48547591:T:C	20:48574454:G:A	0.816686
rs11700118	48547604	C	T	20:48547604:C:T	20:48574454:G:A	0.813614
rs11698212	48547667	T	A	20:48547667:T:A	20:48574454:G:A	0.816686
rs11700123	48547691	C	T	20:48547691:C:T	20:48574454:G:A	0.816686
rs11700124	48547748	A	G	20:48547748:A:G	20:48574454:G:A	0.816686
rs11696404	48548280	A	C	20:48548280:A:C	20:48574454:G:A	0.816686
rs11696437	48548318	C	T	20:48548318:C:T	20:48574454:G:A	0.816686
rs6125822	48548766	T	G	20:48548766:T:G	20:48574454:G:A	0.816686
rs11086299	48548870	G	A	20:48548870:G:A	20:48574454:G:A	0.984381
rs6125823	48549017	T	C	20:48549017:T:C	20:48574454:G:A	0.816686
rs12151879	48549242	C	T	20:48549242:C:T	20:48574454:G:A	0.969459
rs34836854	48549623	A	G	20:48549623:A:G	20:48574454:G:A	0.816686
rs73129264	48551679	G	T	20:48551679:G:T	20:48574454:G:A	1
rs4287819	48551956	T	G	20:48551956:T:G	20:48574454:G:A	0.969459
rs11469305	48552405	GCT	G	20:48552405:GCT:G	20:48574454:G:A	0.816686
rs6125825	48553703	T	C	20:48553703:T:C	20:48574454:G:A	0.816686
rs2235617	48554977	C	G	20:48554977:C:G	20:48574454:G:A	1
rs66922321	48556016	AATCT	A	20:48556016:AATCT:A	20:48574454:G:A	0.969459
rs1056198	48556229	C	T	20:48556229:C:T	20:48574454:G:A	1
rs1056200	48556248	A	G	20:48556248:A:G	20:48574454:G:A	0.816686
rs6125826	48556461	C	T	20:48556461:C:T	20:48574454:G:A	0.984381
rs13039965	48557172	G	A	20:48557172:G:A	20:48574454:G:A	1
rs57717749	48560372	C	T	20:48560372:C:T	20:48574454:G:A	0.949501
rs2056991	48561280	T	C	20:48561280:T:C	20:48574454:G:A	1
rs2294599	48562446	G	C	20:48562446:G:C	20:48574454:G:A	1
rs3830780	48563148	GTTTTAA	G	20:48563148:GTTTTAA:G	20:48574454:G:A	0.984381
rs12480831	48564350	G	A	20:48564350:G:A	20:48574454:G:A	0.816686
rs6125828	48564509	G	A	20:48564509:G:A	20:48574454:G:A	0.816686
rs55661396	48564616	C	T	20:48564616:C:T	20:48574454:G:A	0.816686
rs6067281	48566262	G	A	20:48566262:G:A	20:48574454:G:A	0.816686
rs11697936	48566620	T	C	20:48566620:T:C	20:48574454:G:A	0.816686
rs2281217	48568055	C	G	20:48568055:C:G	20:48574454:G:A	0.816686
rs2281216	48568503	C	T	20:48568503:C:T	20:48574454:G:A	0.969459
rs6125829	48568929	G	T	20:48568929:G:T	20:48574454:G:A	1
rs2235616	48569127	G	A	20:48569127:G:A	20:48574454:G:A	1
rs11475779	48569240	TG	T	20:48569240:TG:T	20:48574454:G:A	0.816686
rs6067282	48569278	T	C	20:48569278:T:C	20:48574454:G:A	0.816686
rs3067569	48571097	G	GCC	20:48571097:G:GCC	20:48574454:G:A	0.819041
rs56696499	48571098	T	A	20:48571098:T:A	20:48574454:G:A	0.816686
rs6125830	48571662	G	A	20:48571662:G:A	20:48574454:G:A	0.812083
rs4810994	48571673	C	T	20:48571673:C:T	20:48574454:G:A	0.814367
rs4810995	48571802	C	A	20:48571802:C:A	20:48574454:G:A	0.816686
rs34685920	48572650	TA	T	20:48572650:TA:T	20:48574454:G:A	0.984381
rs73625450	48573980	CTG	C	20:48573980:CTG:C	20:48574454:G:A	1
rs6067284	48574454	G	A	20:48574454:G:A	20:48574454:G:A	1
rs4809768	48576312	T	A	20:48576312:T:A	20:48574454:G:A	1
rs6125836	48577143	A	G	20:48577143:A:G	20:48574454:G:A	0.969459
rs4810996	48579002	G	A	20:48579002:G:A	20:48574454:G:A	0.965551
rs4809769	48579164	C	A	20:48579164:C:A	20:48574454:G:A	0.996079
rs4810997	48579348	G	T	20:48579348:G:T	20:48574454:G:A	0.984719
rs11322555	48579557	GT	G	20:48579557:GT:G	20:48574454:G:A	0.980577
rs4810998	48580010	G	C	20:48580010:G:C	20:48574454:G:A	0.980853
rs4810999	48580969	A	T	20:48580969:A:T	20:48574454:G:A	0.980853
rs6067293	48581741	T	C	20:48581741:T:C	20:48574454:G:A	0.980853
rs6067296	48582769	A	C	20:48582769:A:C	20:48574454:G:A	0.996079
rs6067299	48585366	G	A	20:48585366:G:A	20:48574454:G:A	0.945562
rs6067300	48585368	G	A	20:48585368:G:A	20:48574454:G:A	0.937864
rs6067302	48586445	C	T	20:48586445:C:T	20:48574454:G:A	0.94936
rs6063453	48588417	C	T	20:48588417:C:T	20:48574454:G:A	0.94936
rs67196782	48589105	TA	T	20:48589105:TA:T	20:48574454:G:A	0.953223
rs6067305	48589996	C	T	20:48589996:C:T	20:48574454:G:A	0.94936
rs6063454	48590791	G	T	20:48590791:G:T	20:48574454:G:A	0.861955
rs913678	48955424	T	C	20:48955424:T:C	20:48955424:T:C	1
rs6063502	48955595	A	G	20:48955595:A:G	20:48955424:T:C	0.958229
rs4811031	48956954	A	G	20:48956954:A:G	20:48955424:T:C	0.938475
rs2616279	52743897	C	T	20:52743897:C:T	20:52744437:T:C	0.994529
rs2762918	52744121	T	C	20:52744121:T:C	20:52744437:T:C	1
rs2585447	52744437	T	C	20:52744437:T:C	20:52744437:T:C	1
rs2616278	52744525	T	C	20:52744525:T:C	20:52744437:T:C	1
rs2585448	52744537	C	G	20:52744537:C:G	20:52744437:T:C	1
rs2585449	52744679	G	A	20:52744679:G:A	20:52744437:T:C	1
rs2762919	52744742	T	C	20:52744742:T:C	20:52744437:T:C	1
rs181799316;rs61627688	52744771	GT	G	20:52744771:GT:G	20:52744437:T:C	1
rs2616277	52745040	C	T	20:52745040:C:T	20:52744437:T:C	0.95686
rs139415780	52747748	G	A	20:52747748:G:A	20:52744437:T:C	0.869995
rs2762920	52749823	G	A	20:52749823:G:A	20:52744437:T:C	0.864652
rs2762921	52749937	G	A	20:52749937:G:A	20:52744437:T:C	0.864652
rs2585412	52758649	T	A	20:52758649:T:A	20:52744437:T:C	0.816903
rs146801008	52761824	TAA	T	20:52761824:TAA:T	20:52744437:T:C	0.811502
rs2762928	52766085	A	T	20:52766085:A:T	20:52744437:T:C	0.811502
rs2762932	52768391	T	C	20:52768391:T:C	20:52744437:T:C	0.80084
rs2259735	52788314	T	C	20:52788314:T:C	20:52789743:C:G	0.926733
rs2248137	52789743	C	G	20:52789743:C:G	20:52789743:C:G	1
rs2585427	52790976	G	C	20:52790976:G:C	20:52789743:C:G	0.871088
rs2248359	52791518	C	T	20:52791518:C:T	20:52789743:C:G	0.924067
rs2248461	52792202	G	A	20:52792202:G:A	20:52789743:C:G	0.817495
rs2585426	52792726	C	G	20:52792726:C:G	20:52789743:C:G	0.817495
rs2104134	52794450	C	A	20:52794450:C:A	20:52789743:C:G	0.833811
rs2259735	52788314	T	C	20:52788314:T:C	20:52791518:C:T	0.846924
rs2248137	52789743	C	G	20:52789743:C:G	20:52791518:C:T	0.924067
rs2585427	52790976	G	C	20:52790976:G:C	20:52791518:C:T	0.905612
rs2248359	52791518	C	T	20:52791518:C:T	20:52791518:C:T	1
rs2248461	52792202	G	A	20:52792202:G:A	20:52791518:C:T	0.892025
rs2585426	52792726	C	G	20:52792726:C:G	20:52791518:C:T	0.892025
rs2104134	52794450	C	A	20:52794450:C:A	20:52791518:C:T	0.889822
rs259965	57821556	A	G	20:57821556:A:G	20:57824309:A:G	0.844955
rs259964	57824309	A	G	20:57824309:A:G	20:57824309:A:G	1
rs259963	57824901	A	C	20:57824901:A:C	20:57824309:A:G	0.992207
rs259962	57824960	T	C	20:57824960:T:C	20:57824309:A:G	0.992207
rs259960	57826162	A	G	20:57826162:A:G	20:57824309:A:G	0.873379
rs259958	57828583	C	A	20:57828583:C:A	20:57824309:A:G	0.996077
rs259956	57829301	T	C	20:57829301:T:C	20:57824309:A:G	0.992207
rs528101238	57829821	C	CTT	20:57829821:C:CTT	20:57824309:A:G	0.988225
rs6062496	62329099	G	A	20:62329099:G:A	20:62329099:G:A	1
rs2256814	62373983	G	A	20:62373983:G:A	20:62373983:G:A	1
rs73622886	62378954	C	T	20:62378954:C:T	20:62373983:G:A	0.833054
rs73622887	62379339	C	T	20:62379339:C:T	20:62373983:G:A	0.805419
rs73625081;rs202191527	62379445	C	CCT	20:62379445:C:CCT	20:62373983:G:A	0.812865
rs12053646	62379748	G	A	20:62379748:G:A	20:62373983:G:A	0.812865
rs1887406	62379990	G	C	20:62379990:G:C	20:62373983:G:A	0.806178
rs6742	62374441	T	C	20:62374441:T:C	20:62374441:T:C	1
rs6089772	62403704	T	C	20:62403704:T:C	20:62409713:C:T	0.986373
rs4809339	62404368	A	G	20:62404368:A:G	20:62409713:C:T	0.986373
rs6062314	62409713	C	T	20:62409713:C:T	20:62409713:C:T	1
rs4809341	62409915	T	C	20:62409915:T:C	20:62409713:C:T	1
rs6011109	62412658	G	A	20:62412658:G:A	20:62409713:C:T	1
rs4809344	62413734	C	G	20:62413734:C:G	20:62409713:C:T	1
rs6089776	62414548	T	C	20:62414548:T:C	20:62409713:C:T	0.986373
rs2148803	62414708	A	G	20:62414708:A:G	20:62409713:C:T	1
rs6010650	62417502	A	C	20:62417502:A:C	20:62409713:C:T	0.986373
rs6089996	62417754	G	A	20:62417754:G:A	20:62409713:C:T	0.81919
rs1736013	16804330	G	C	21:16804330:G:C	21:16806709:C:T	1
rs1297255	16804367	C	T	21:16804367:C:T	21:16806709:C:T	0.988008
rs1736135	16805220	T	C	21:16805220:T:C	21:16806709:C:T	0.991972
rs1297256	16805676	C	T	21:16805676:C:T	21:16806709:C:T	0.995975
rs1736015	16806316	C	A	21:16806316:C:A	21:16806709:C:T	1
rs1297257	16806607	A	G	21:16806607:A:G	21:16806709:C:T	0.991972
rs1736137	16806695	A	G	21:16806695:A:G	21:16806709:C:T	1
rs1297258	16806709	C	T	21:16806709:C:T	21:16806709:C:T	1
rs972010	16807029	T	C	21:16807029:T:C	21:16806709:C:T	1
rs71183480	16807401	A	AATAGAC	21:16807401:A:AATAGAC	21:16806709:C:T	0.988008
rs1297259	16807749	A	G	21:16807749:A:G	21:16806709:C:T	1
rs1736018	16808220	A	G	21:16808220:A:G	21:16806709:C:T	0.991972
rs530553261;rs35948169	16809072	AT	A	21:16809072:AT:A	21:16806709:C:T	0.876535
rs1736140	16809911	T	A	21:16809911:T:A	21:16806709:C:T	1
rs1736142	16810394	G	A	21:16810394:G:A	21:16806709:C:T	1
rs1736143	16810697	T	C	21:16810697:T:C	21:16806709:C:T	1
rs991774	16811110	A	G	21:16811110:A:G	21:16806709:C:T	1
rs1736144	16811482	G	C	21:16811482:G:C	21:16806709:C:T	0.987975
rs377648080	16811537	AAAAAAAAAACTC	A	21:16811537:AAAAAAAAAACTC:A	21:16806709:C:T	0.960069
rs1736145	16811996	T	C	21:16811996:T:C	21:16806709:C:T	1
rs1736020	16812552	C	A	21:16812552:C:A	21:16806709:C:T	0.991972
rs1297260	16812599	C	T	21:16812599:C:T	21:16806709:C:T	0.995996
rs1297261	16812623	T	C	21:16812623:T:C	21:16806709:C:T	0.995996
rs1297262	16812630	C	T	21:16812630:C:T	21:16806709:C:T	0.995996
rs1736023	16812882	C	T	21:16812882:C:T	21:16806709:C:T	1
rs1736147	16813053	G	A	21:16813053:G:A	21:16806709:C:T	0.991966
rs1736148	16813212	T	C	21:16813212:T:C	21:16806709:C:T	1
rs148317090	16814257	AAATCTT	A	21:16814257:AAATCTT:A	21:16806709:C:T	0.991972
rs1297263	16814655	A	C	21:16814655:A:C	21:16806709:C:T	1
rs1736150	16814877	G	A	21:16814877:G:A	21:16806709:C:T	0.991932
rs1736151	16814889	G	A	21:16814889:G:A	21:16806709:C:T	0.987918
rs1297264	16816017	A	G	21:16816017:A:G	21:16806709:C:T	0.891472
rs1297265	16817051	A	G	21:16817051:A:G	21:16806709:C:T	0.891472
rs1297269	16820081	A	T	21:16820081:A:T	21:16806709:C:T	0.891472
rs1297271	16823163	C	T	21:16823163:C:T	21:16806709:C:T	0.887165
rs1736034	16823258	T	A	21:16823258:T:A	21:16806709:C:T	0.887165
rs554005141	16825137	A	AT	21:16825137:A:AT	21:16806709:C:T	0.856943
rs1736157	16828235	G	C	21:16828235:G:C	21:16806709:C:T	0.883817
rs1736161	16833222	G	A	21:16833222:G:A	21:16806709:C:T	0.84357
rs1736039	16834006	C	A	21:16834006:C:A	21:16806709:C:T	0.84357
rs9976971	34768097	A	G	21:34768097:A:G	21:34776695:A:G	0.863016
rs10600672	34769621	TAA	T	21:34769621:TAA:T	21:34776695:A:G	0.867097
rs2284553	34776695	A	G	21:34776695:A:G	21:34776695:A:G	1
rs551252671	34777409	GAAA	G	21:34777409:GAAA:G	21:34776695:A:G	0.971388
rs7283827	34769904	A	G	21:34769904:A:G	21:34787312:A:G	0.992488
rs9978223	34770358	G	A	21:34770358:G:A	21:34787312:A:G	0.992488
rs9978166	34770516	A	G	21:34770516:A:G	21:34787312:A:G	0.992488
rs11088251	34770810	A	C	21:34770810:A:C	21:34787312:A:G	0.992488
rs76661693	34771589	G	GA	21:34771589:G:GA	21:34787312:A:G	0.984994
rs17880053	34773497	T	TG	21:34773497:T:TG	21:34787312:A:G	0.992488
rs8134145	34775434	A	C	21:34775434:A:C	21:34787312:A:G	0.992488
rs8126756	34775444	T	C	21:34775444:T:C	21:34787312:A:G	0.992488
rs9975155	34776152	T	G	21:34776152:T:G	21:34787312:A:G	0.984994
rs9974603	34776300	C	A	21:34776300:C:A	21:34787312:A:G	0.992488
rs9975473	34776441	T	G	21:34776441:T:G	21:34787312:A:G	0.818017
rs17879003	34778527	C	T	21:34778527:C:T	21:34787312:A:G	0.985008
rs563519200	34778954	C	CT	21:34778954:C:CT	21:34787312:A:G	0.925424
rs17878783	34779185	G	A	21:34779185:G:A	21:34787312:A:G	0.985008
rs17887186	34779202	G	A	21:34779202:G:A	21:34787312:A:G	0.985008
rs17885509	34779630	C	T	21:34779630:C:T	21:34787312:A:G	0.985008
rs7281873	34780589	A	G	21:34780589:A:G	21:34787312:A:G	0.985008
rs2268241	34781050	G	A	21:34781050:G:A	21:34787312:A:G	0.977425
rs2268242	34781104	C	T	21:34781104:C:T	21:34787312:A:G	0.985008
rs28653198	34782395	A	C	21:34782395:A:C	21:34787312:A:G	0.985008
rs9808753	34787312	A	G	21:34787312:A:G	21:34787312:A:G	1
rs2300373	34788739	A	T	21:34788739:A:T	21:34787312:A:G	0.992513
rs8133431	34796556	C	T	21:34796556:C:T	21:34787312:A:G	0.992647
rs73205303	36467830	G	A	21:36467830:G:A	21:36488822:T:C	0.804044
rs2409585;rs373735679	36476244	TA	T	21:36476244:TA:T	21:36488822:T:C	0.834913
rs117826984	36476687	T	C	21:36476687:T:C	21:36488822:T:C	0.830333
rs73205318	36478059	G	A	21:36478059:G:A	21:36488822:T:C	0.854078
rs144641305	36479949	AAG	A	21:36479949:AAG:A	21:36488822:T:C	0.862838
rs8129889	36480229	G	A	21:36480229:G:A	21:36488822:T:C	0.868404
rs41360844	36481471	G	C	21:36481471:G:C	21:36488822:T:C	0.868404
rs12152026	36485321	T	C	21:36485321:T:C	21:36488822:T:C	0.9734
rs202204907	36488753	T	C	21:36488753:T:C	21:36488822:T:C	0.964108
rs17812953	36488822	T	C	21:36488822:T:C	21:36488822:T:C	1
rs73205380	36491047	G	A	21:36491047:G:A	21:36488822:T:C	0.964357
rs73205381	36495048	G	A	21:36495048:G:A	21:36488822:T:C	0.973103
rs146315463	36497453	C	T	21:36497453:C:T	21:36488822:T:C	0.973103
rs2834787	36502558	A	G	21:36502558:A:G	21:36488822:T:C	0.893599
rs17812977	36505877	C	T	21:36505877:C:T	21:36488822:T:C	0.964357
rs2834794	36507786	A	G	21:36507786:A:G	21:36488822:T:C	0.964036
rs1984021	39836204	G	A	21:39836204:G:A	21:39864727:A:G	0.908218
rs2836425	39838825	C	T	21:39838825:C:T	21:39864727:A:G	0.99016
rs7277642	39841973	G	C	21:39841973:G:C	21:39864727:A:G	0.886875
rs2836427	39843083	G	A	21:39843083:G:A	21:39864727:A:G	0.99016
rs2836428	39844788	C	G	21:39844788:C:G	21:39864727:A:G	0.902946
rs17285189	39845940	G	T	21:39845940:G:T	21:39864727:A:G	1
rs34825969	39846142	G	A	21:39846142:G:A	21:39864727:A:G	1
rs146881496	39846271	G	GCGACA	21:39846271:G:GCGACA	21:39864727:A:G	1
rs2226742	39848630	C	A	21:39848630:C:A	21:39864727:A:G	1
rs2836430	39849553	T	G	21:39849553:T:G	21:39864727:A:G	0.99016
rs2836432	39850709	G	C	21:39850709:G:C	21:39864727:A:G	0.99016
rs140060165	39851678	AC	A	21:39851678:AC:A	21:39864727:A:G	1
rs1041796	39852472	T	C	21:39852472:T:C	21:39864727:A:G	1
rs2836434	39853688	T	C	21:39853688:T:C	21:39864727:A:G	1
rs62219571	39854260	A	T	21:39854260:A:T	21:39864727:A:G	1
rs62219572	39854510	A	G	21:39854510:A:G	21:39864727:A:G	1
rs2211872	39854793	C	G	21:39854793:C:G	21:39864727:A:G	1
rs2226376	39854997	A	G	21:39854997:A:G	21:39864727:A:G	1
rs35693265	39855752	A	T	21:39855752:A:T	21:39864727:A:G	1
rs1013766	39856415	G	A	21:39856415:G:A	21:39864727:A:G	1
rs1013767	39856554	T	A	21:39856554:T:A	21:39864727:A:G	1
rs34213498	39857100	A	G	21:39857100:A:G	21:39864727:A:G	1
rs578230080;rs139350605	39857175	TAA	T	21:39857175:TAA:T	21:39864727:A:G	0.935337
rs35273667	39857543	C	T	21:39857543:C:T	21:39864727:A:G	1
rs13052418	39857628	A	G	21:39857628:A:G	21:39864727:A:G	1
rs1999326	39861829	T	C	21:39861829:T:C	21:39864727:A:G	1
rs2836438	39864727	A	G	21:39864727:A:G	21:39864727:A:G	1
rs2226683	39868927	T	C	21:39868927:T:C	21:39864727:A:G	0.811956
rs2836441	39870310	G	A	21:39870310:G:A	21:39864727:A:G	0.811956
rs9977672	40463283	G	A	21:40463283:G:A	21:40466744:G:A	0.968184
rs71184661	40464760	CCTGTAATCCCA	C	21:40464760:CCTGTAATCCCA:C	21:40466744:G:A	1
rs4817983	40464924	G	C	21:40464924:G:C	21:40466744:G:A	1
rs4817984	40465066	C	A	21:40465066:C:A	21:40466744:G:A	0.93813
rs4817986	40465512	G	T	21:40465512:G:T	21:40466744:G:A	1
rs2836878	40465534	G	A	21:40465534:G:A	21:40466744:G:A	1
rs4817987	40465901	C	T	21:40465901:C:T	21:40466744:G:A	1
rs2836881	40466299	G	T	21:40466299:G:T	21:40466744:G:A	1
rs9808651	40466468	G	A	21:40466468:G:A	21:40466744:G:A	1
rs2836882	40466570	G	A	21:40466570:G:A	21:40466744:G:A	1
rs2836883	40466744	G	A	21:40466744:G:A	21:40466744:G:A	1
rs2836884	40467643	T	C	21:40467643:T:C	21:40466744:G:A	0.914739
rs4817988	40468838	G	A	21:40468838:G:A	21:40466744:G:A	0.869888
rs28700238	43820573	A	T	21:43820573:A:T	21:43825357:C:G	0.802881
rs74278191	43820888	G	T	21:43820888:G:T	21:43825357:C:G	0.802881
rs11203202	43825357	C	G	21:43825357:C:G	21:43825357:C:G	1
rs9981624	43825722	G	C	21:43825722:G:C	21:43825357:C:G	1
rs1893592	43855067	A	C	21:43855067:A:C	21:43855067:A:C	1
rs743478	45611686	G	T	21:45611686:G:T	21:45614860:T:C	0.983002
rs743479	45611950	C	T	21:45611950:C:T	21:45614860:T:C	0.974422
rs2838516	45612475	A	C	21:45612475:A:C	21:45614860:T:C	0.987148
rs144043810	45613003	CAAAA	C	21:45613003:CAAAA:C	21:45614860:T:C	0.965855
rs2838517	45613825	T	C	21:45613825:T:C	21:45614860:T:C	0.995722
rs7276302	45614159	A	G	21:45614159:A:G	21:45614860:T:C	0.991464
rs8127691	45614860	T	C	21:45614860:T:C	21:45614860:T:C	1
rs2838519	45615023	G	A	21:45615023:G:A	21:45614860:T:C	0.946299
rs762421	45615561	G	A	21:45615561:G:A	21:45614860:T:C	1
rs762422	45615638	G	A	21:45615638:G:A	21:45614860:T:C	0.987266
rs762423	45615686	T	G	21:45615686:T:G	21:45614860:T:C	0.987266
rs7282490	45615741	G	A	21:45615741:G:A	21:45614860:T:C	0.946519
rs2838520	45615896	T	C	21:45615896:T:C	21:45614860:T:C	0.978664
rs2838521	45615917	T	C	21:45615917:T:C	21:45614860:T:C	0.978664
rs4635612	45615963	T	G	21:45615963:T:G	21:45614860:T:C	0.982995
rs4380337	45616049	G	A	21:45616049:G:A	21:45614860:T:C	0.982995
rs4317019	45616275	G	C	21:45616275:G:C	21:45614860:T:C	0.982995
rs4456788	45616324	G	A	21:45616324:G:A	21:45614860:T:C	0.982995
rs8134436	45616497	C	G	21:45616497:C:G	21:45614860:T:C	0.982995
rs2070551	45616672	T	C	21:45616672:T:C	21:45614860:T:C	0.978664
rs2070552	45617069	G	A	21:45617069:G:A	21:45614860:T:C	0.982995
rs59998884	45618114	T	C	21:45618114:T:C	21:45614860:T:C	0.970674
rs60482769	45618119	G	A	21:45618119:G:A	21:45614860:T:C	0.970674
rs2876932	45618536	A	G	21:45618536:A:G	21:45614860:T:C	0.978664
rs8126495	45624136	C	T	21:45624136:C:T	21:45614860:T:C	0.81027
rs3746958	45625045	T	C	21:45625045:T:C	21:45614860:T:C	0.917751
rs141623331	45625662	TTA	T	21:45625662:TTA:T	21:45614860:T:C	0.907324
rs3804031	45629604	T	C	21:45629604:T:C	21:45614860:T:C	0.898996
rs3804032	45629691	A	G	21:45629691:A:G	21:45614860:T:C	0.88459
rs139114020	45631146	G	GGGAT	21:45631146:G:GGGAT	21:45614860:T:C	0.894862
rs35405602	45631770	A	G	21:45631770:A:G	21:45614860:T:C	0.883198
rs150240279	45632082	C	CTGAA	21:45632082:C:CTGAA	21:45614860:T:C	0.807067
rs11089118	45633388	A	C	21:45633388:A:C	21:45614860:T:C	0.806848
rs59380543	45617996	C	T	21:45617996:C:T	21:45621817:A:G	0.964302
rs58139755	45618128	T	G	21:45618128:T:G	21:45621817:A:G	0.964302
rs112874163	45619278	T	G	21:45619278:T:G	21:45621817:A:G	0.964302
rs202041183	45619285	AAG	A	21:45619285:AAG:A	21:45621817:A:G	0.964302
rs113526534	45621230	G	A	21:45621230:G:A	21:45621817:A:G	0.978453
rs62228210	45621292	G	C	21:45621292:G:C	21:45621817:A:G	0.978453
rs6518350	45621817	A	G	21:45621817:A:G	21:45621817:A:G	1
rs6518351	45621939	T	G	21:45621939:T:G	21:45621817:A:G	1
rs56299324	45622609	A	G	21:45622609:A:G	21:45621817:A:G	1
rs56132007	45622705	G	A	21:45622705:G:A	21:45621817:A:G	1
rs55965762	45622816	A	T	21:45622816:A:T	21:45621817:A:G	1
rs55736164	45622925	G	C	21:45622925:G:C	21:45621817:A:G	0.992775
rs146669102	45623508	AATC	A	21:45623508:AATC:A	21:45621817:A:G	0.992775
rs62228216	45623518	C	T	21:45623518:C:T	21:45621817:A:G	0.992775
rs56178904	45624551	C	T	21:45624551:C:T	21:45621817:A:G	0.985713
rs7282137	45624667	T	C	21:45624667:T:C	21:45621817:A:G	0.992775
rs3746959	45625253	G	A	21:45625253:G:A	21:45621817:A:G	0.992775
rs373256224	45625273	CA	C	21:45625273:CA:C	21:45621817:A:G	0.849496
rs80351068	45625668	T	G	21:45625668:T:G	21:45621817:A:G	0.827256
rs55708341	45627581	A	T	21:45627581:A:T	21:45621817:A:G	0.971229
rs58911644	45629121	A	T	21:45629121:A:T	21:45621817:A:G	0.971229
rs5754075	21911220	G	A	22:21911220:G:A	22:21928597:C:G	0.884419
rs390387	21912246	A	G	22:21912246:A:G	22:21928597:C:G	0.875857
rs5754100	21916166	T	C	22:21916166:T:C	22:21928597:C:G	0.987148
rs5754102	21916272	C	A	22:21916272:C:A	22:21928597:C:G	0.961494
rs5754104	21916361	G	A	22:21916361:G:A	22:21928597:C:G	1
rs131655	21917239	C	CA	22:21917239:C:CA	22:21928597:C:G	0.926054
rs131656	21917450	G	A	22:21917450:G:A	22:21928597:C:G	0.937842
rs5998509	21917479	C	T	22:21917479:C:T	22:21928597:C:G	0.99347
rs131657	21917550	T	A	22:21917550:T:A	22:21928597:C:G	0.931922
rs131658	21917626	C	G	22:21917626:C:G	22:21928597:C:G	0.931922
rs131659	21917708	A	G	22:21917708:A:G	22:21928597:C:G	0.926054
rs131660	21917757	G	A	22:21917757:G:A	22:21928597:C:G	0.926054
rs138665726	21917859	A	C	22:21917859:A:C	22:21928597:C:G	0.99347
rs140488	21919671	A	G	22:21919671:A:G	22:21928597:C:G	0.926054
rs131664	21920403	G	A	22:21920403:G:A	22:21928597:C:G	0.926054
rs59391722	21920817	G	C	22:21920817:G:C	22:21928597:C:G	1
rs131665	21920903	A	G	22:21920903:A:G	22:21928597:C:G	0.926054
rs140489	21921294	G	A	22:21921294:G:A	22:21928597:C:G	0.926054
rs140490	21921686	G	T	22:21921686:G:T	22:21928597:C:G	0.926054
rs140491	21922364	T	C	22:21922364:T:C	22:21928597:C:G	0.926054
rs11089620	21922456	C	G	22:21922456:C:G	22:21928597:C:G	1
rs2266959	21922904	G	T	22:21922904:G:T	22:21928597:C:G	1
rs140492	21923144	A	C	22:21923144:A:C	22:21928597:C:G	0.926054
rs140495	21924589	TATTA	T	22:21924589:TATTA:T	22:21928597:C:G	0.926054
rs2256609	21925017	A	G	22:21925017:A:G	22:21928597:C:G	0.99347
rs140498	21927064	G	A	22:21927064:G:A	22:21928597:C:G	0.926054
rs140499	21927231	C	T	22:21927231:C:T	22:21928597:C:G	0.926054
rs2266961	21928597	C	G	22:21928597:C:G	22:21928597:C:G	1
rs181359	21928641	G	A	22:21928641:G:A	22:21928597:C:G	0.926054
rs181360	21928916	T	G	22:21928916:T:G	22:21928597:C:G	0.926054
rs181361	21929566	A	T	22:21929566:A:T	22:21928597:C:G	0.911655
rs73166619	21930093	C	T	22:21930093:C:T	22:21928597:C:G	1
rs5754166	21930777	C	T	22:21930777:C:T	22:21928597:C:G	1
rs181362	21932068	C	T	22:21932068:C:T	22:21928597:C:G	0.926054
rs181363	21932264	A	G	22:21932264:A:G	22:21928597:C:G	0.926054
rs34977459	21932653	GA	G	22:21932653:GA:G	22:21928597:C:G	0.886373
rs5754177	21933428	C	T	22:21933428:C:T	22:21928597:C:G	0.986999
rs181366	21933780	C	T	22:21933780:C:T	22:21928597:C:G	0.926054
rs66534072	21936152	C	G	22:21936152:C:G	22:21928597:C:G	0.926054
rs5749485	21938224	A	C	22:21938224:A:C	22:21928597:C:G	0.926054
rs5998576	21938590	C	T	22:21938590:C:T	22:21928597:C:G	0.931922
rs73166622	21938863	G	C	22:21938863:G:C	22:21928597:C:G	0.931922
rs5754217	21939675	G	T	22:21939675:G:T	22:21928597:C:G	0.926054
rs5749493	21939687	C	A	22:21939687:C:A	22:21928597:C:G	0.926054
rs4820091	21940189	T	G	22:21940189:T:G	22:21928597:C:G	0.854931
rs5749495	21940310	A	G	22:21940310:A:G	22:21928597:C:G	1
rs34463645	21941164	CTT	C	22:21941164:CTT:C	22:21928597:C:G	0.986878
rs12484550	21941915	C	T	22:21941915:C:T	22:21928597:C:G	1
rs5998599	21941981	A	G	22:21941981:A:G	22:21928597:C:G	0.937842
rs9621715	21942007	G	A	22:21942007:G:A	22:21928597:C:G	1
rs5754234	21942978	A	T	22:21942978:A:T	22:21928597:C:G	1
rs5754238	21943664	C	G	22:21943664:C:G	22:21928597:C:G	0.931922
rs1034329	21943938	T	C	22:21943938:T:C	22:21928597:C:G	0.931922
rs2283789	21944478	T	G	22:21944478:T:G	22:21928597:C:G	0.931922
rs5749502	21945096	T	A	22:21945096:T:A	22:21928597:C:G	1
rs5998619	21945851	G	A	22:21945851:G:A	22:21928597:C:G	0.937842
rs73166630	21945978	G	A	22:21945978:G:A	22:21928597:C:G	1
rs73166632	21946173	A	G	22:21946173:A:G	22:21928597:C:G	0.931922
rs2266963	21947467	C	G	22:21947467:C:G	22:21928597:C:G	1
rs2070512	21949411	A	C	22:21949411:A:C	22:21928597:C:G	0.926054
rs4821104	21950405	A	G	22:21950405:A:G	22:21928597:C:G	0.99347
rs5754295	21951740	C	A	22:21951740:C:A	22:21928597:C:G	0.926054
rs530685161	21952253	ATT	A	22:21952253:ATT:A	22:21928597:C:G	0.926054
rs58077207	21953139	CT	C	22:21953139:CT:C	22:21928597:C:G	0.920237
rs5994638	21953276	A	G	22:21953276:A:G	22:21928597:C:G	0.926054
rs5998644	21953288	T	C	22:21953288:T:C	22:21928597:C:G	0.926054
rs2283790	21956653	A	G	22:21956653:A:G	22:21928597:C:G	0.926054
rs5754323	21957992	T	C	22:21957992:T:C	22:21928597:C:G	0.926054
rs2266964	21958304	A	G	22:21958304:A:G	22:21928597:C:G	0.926054
rs11089629	21958872	T	G	22:21958872:T:G	22:21928597:C:G	0.926054
rs4821108	21959038	G	C	22:21959038:G:C	22:21928597:C:G	0.931922
rs5754344	21963786	A	G	22:21963786:A:G	22:21928597:C:G	1
rs4821112	21964761	G	A	22:21964761:G:A	22:21928597:C:G	0.926054
rs5754352	21964951	C	T	22:21964951:C:T	22:21928597:C:G	0.926054
rs5998672	21966442	G	A	22:21966442:G:A	22:21928597:C:G	0.926054
rs12168958;rs532267113	21966804	C	T	22:21966804:C:T	22:21928597:C:G	0.886373
rs12169001	21966833	C	T	22:21966833:C:T	22:21928597:C:G	0.931922
rs738127	21968221	G	A	22:21968221:G:A	22:21928597:C:G	0.926054
rs8137950	21969640	T	C	22:21969640:T:C	22:21928597:C:G	0.905756
rs4821114	21970810	G	C	22:21970810:G:C	22:21928597:C:G	1
rs738128	21971010	G	A	22:21971010:G:A	22:21928597:C:G	0.926054
rs738129	21971041	C	T	22:21971041:C:T	22:21928597:C:G	0.926054
rs8139079	21971632	T	G	22:21971632:T:G	22:21928597:C:G	0.931922
rs2876971	21972401	T	G	22:21972401:T:G	22:21928597:C:G	0.931922
rs4821116	21973319	C	T	22:21973319:C:T	22:21928597:C:G	1
rs5754387	21974703	G	C	22:21974703:G:C	22:21928597:C:G	0.90957
rs201283731	21976274	G	GTTTA	22:21976274:G:GTTTA	22:21928597:C:G	0.903992
rs7444	21976934	T	C	22:21976934:T:C	22:21928597:C:G	0.894934
rs7445	21977047	C	T	22:21977047:C:T	22:21928597:C:G	0.926054
rs4821124	21979289	T	C	22:21979289:T:C	22:21928597:C:G	0.981067
rs12158299	21979584	C	T	22:21979584:C:T	22:21928597:C:G	0.931922
rs9619386	21979938	C	T	22:21979938:C:T	22:21928597:C:G	0.931922
rs5754422	21980257	A	G	22:21980257:A:G	22:21928597:C:G	0.931922
rs67163745	21980393	CAG	C	22:21980393:CAG:C	22:21928597:C:G	0.931922
rs5754426	21980638	T	C	22:21980638:T:C	22:21928597:C:G	0.931922
rs4821130	21980894	C	T	22:21980894:C:T	22:21928597:C:G	0.931922
rs1811069	21982054	T	G	22:21982054:T:G	22:21928597:C:G	0.937842
rs878825	21982249	T	C	22:21982249:T:C	22:21928597:C:G	0.926054
rs2298428	21982892	C	T	22:21982892:C:T	22:21928597:C:G	0.967591
rs2298429	21983260	A	G	22:21983260:A:G	22:21928597:C:G	0.891469
rs5754075	21911220	G	A	22:21911220:G:A	22:21974703:G:C	0.803813
rs390387	21912246	A	G	22:21912246:A:G	22:21974703:G:C	0.914891
rs5754100	21916166	T	C	22:21916166:T:C	22:21974703:G:C	0.897236
rs5754102	21916272	C	A	22:21916272:C:A	22:21974703:G:C	0.874283
rs5754104	21916361	G	A	22:21916361:G:A	22:21974703:G:C	0.90957
rs131655	21917239	C	CA	22:21917239:C:CA	22:21974703:G:C	0.968927
rs131656	21917450	G	A	22:21917450:G:A	22:21974703:G:C	0.969106
rs5998509	21917479	C	T	22:21917479:C:T	22:21974703:G:C	0.915366
rs131657	21917550	T	A	22:21917550:T:A	22:21974703:G:C	0.962807
rs131658	21917626	C	G	22:21917626:C:G	22:21974703:G:C	0.97522
rs131659	21917708	A	G	22:21917708:A:G	22:21974703:G:C	0.968927
rs131660	21917757	G	A	22:21917757:G:A	22:21974703:G:C	0.968927
rs138665726	21917859	A	C	22:21917859:A:C	22:21974703:G:C	0.903541
rs140488	21919671	A	G	22:21919671:A:G	22:21974703:G:C	0.968927
rs131664	21920403	G	A	22:21920403:G:A	22:21974703:G:C	0.968927
rs59391722	21920817	G	C	22:21920817:G:C	22:21974703:G:C	0.90957
rs131665	21920903	A	G	22:21920903:A:G	22:21974703:G:C	0.968927
rs140489	21921294	G	A	22:21921294:G:A	22:21974703:G:C	0.968927
rs140490	21921686	G	T	22:21921686:G:T	22:21974703:G:C	0.968927
rs140491	21922364	T	C	22:21922364:T:C	22:21974703:G:C	0.968927
rs11089620	21922456	C	G	22:21922456:C:G	22:21974703:G:C	0.90957
rs2266959	21922904	G	T	22:21922904:G:T	22:21974703:G:C	0.90957
rs140492	21923144	A	C	22:21923144:A:C	22:21974703:G:C	0.968927
rs140495	21924589	TATTA	T	22:21924589:TATTA:T	22:21974703:G:C	0.968927
rs2256609	21925017	A	G	22:21925017:A:G	22:21974703:G:C	0.903167
rs140498	21927064	G	A	22:21927064:G:A	22:21974703:G:C	0.968927
rs140499	21927231	C	T	22:21927231:C:T	22:21974703:G:C	0.968927
rs2266961	21928597	C	G	22:21928597:C:G	22:21974703:G:C	0.90957
rs181359	21928641	G	A	22:21928641:G:A	22:21974703:G:C	0.968927
rs181360	21928916	T	G	22:21928916:T:G	22:21974703:G:C	0.968927
rs181361	21929566	A	T	22:21929566:A:T	22:21974703:G:C	0.956577
rs73166619	21930093	C	T	22:21930093:C:T	22:21974703:G:C	0.90957
rs5754166	21930777	C	T	22:21930777:C:T	22:21974703:G:C	0.90957
rs181362	21932068	C	T	22:21932068:C:T	22:21974703:G:C	0.968927
rs181363	21932264	A	G	22:21932264:A:G	22:21974703:G:C	0.968927
rs34977459	21932653	GA	G	22:21932653:GA:G	22:21974703:G:C	0.926371
rs5754177	21933428	C	T	22:21933428:C:T	22:21974703:G:C	0.908968
rs181366	21933780	C	T	22:21933780:C:T	22:21974703:G:C	0.968927
rs66534072	21936152	C	G	22:21936152:C:G	22:21974703:G:C	0.968927
rs5749485	21938224	A	C	22:21938224:A:C	22:21974703:G:C	0.968927
rs5998576	21938590	C	T	22:21938590:C:T	22:21974703:G:C	0.97522
rs73166622	21938863	G	C	22:21938863:G:C	22:21974703:G:C	0.97522
rs5754217	21939675	G	T	22:21939675:G:T	22:21974703:G:C	0.968927
rs5749493	21939687	C	A	22:21939687:C:A	22:21974703:G:C	0.968927
rs4820091	21940189	T	G	22:21940189:T:G	22:21974703:G:C	0.903167
rs5749495	21940310	A	G	22:21940310:A:G	22:21974703:G:C	0.90957
rs34463645	21941164	CTT	C	22:21941164:CTT:C	22:21974703:G:C	0.897081
rs12484550	21941915	C	T	22:21941915:C:T	22:21974703:G:C	0.90957
rs5998599	21941981	A	G	22:21941981:A:G	22:21974703:G:C	0.969106
rs9621715	21942007	G	A	22:21942007:G:A	22:21974703:G:C	0.90957
rs5754234	21942978	A	T	22:21942978:A:T	22:21974703:G:C	0.90957
rs5754238	21943664	C	G	22:21943664:C:G	22:21974703:G:C	0.97522
rs1034329	21943938	T	C	22:21943938:T:C	22:21974703:G:C	0.97522
rs2283789	21944478	T	G	22:21944478:T:G	22:21974703:G:C	0.97522
rs5749502	21945096	T	A	22:21945096:T:A	22:21974703:G:C	0.90957
rs5998619	21945851	G	A	22:21945851:G:A	22:21974703:G:C	0.969106
rs73166630	21945978	G	A	22:21945978:G:A	22:21974703:G:C	0.90957
rs73166632	21946173	A	G	22:21946173:A:G	22:21974703:G:C	0.97522
rs2266963	21947467	C	G	22:21947467:C:G	22:21974703:G:C	0.90957
rs2070512	21949411	A	C	22:21949411:A:C	22:21974703:G:C	0.968927
rs4821104	21950405	A	G	22:21950405:A:G	22:21974703:G:C	0.915366
rs5754295	21951740	C	A	22:21951740:C:A	22:21974703:G:C	0.968927
rs530685161	21952253	ATT	A	22:21952253:ATT:A	22:21974703:G:C	0.968927
rs58077207	21953139	CT	C	22:21953139:CT:C	22:21974703:G:C	0.962689
rs5994638	21953276	A	G	22:21953276:A:G	22:21974703:G:C	0.968927
rs5998644	21953288	T	C	22:21953288:T:C	22:21974703:G:C	0.968927
rs2283790	21956653	A	G	22:21956653:A:G	22:21974703:G:C	0.968927
rs5754323	21957992	T	C	22:21957992:T:C	22:21974703:G:C	0.968927
rs2266964	21958304	A	G	22:21958304:A:G	22:21974703:G:C	0.968927
rs11089629	21958872	T	G	22:21958872:T:G	22:21974703:G:C	0.968927
rs4821108	21959038	G	C	22:21959038:G:C	22:21974703:G:C	0.97522
rs5754344	21963786	A	G	22:21963786:A:G	22:21974703:G:C	0.90957
rs4821112	21964761	G	A	22:21964761:G:A	22:21974703:G:C	0.968927
rs5754352	21964951	C	T	22:21964951:C:T	22:21974703:G:C	0.968927
rs5998672	21966442	G	A	22:21966442:G:A	22:21974703:G:C	0.968927
rs12168958;rs532267113	21966804	C	T	22:21966804:C:T	22:21974703:G:C	0.926371
rs12169001	21966833	C	T	22:21966833:C:T	22:21974703:G:C	0.97522
rs738127	21968221	G	A	22:21968221:G:A	22:21974703:G:C	0.968927
rs8137950	21969640	T	C	22:21969640:T:C	22:21974703:G:C	0.950533
rs4821114	21970810	G	C	22:21970810:G:C	22:21974703:G:C	0.90957
rs738128	21971010	G	A	22:21971010:G:A	22:21974703:G:C	0.968927
rs738129	21971041	C	T	22:21971041:C:T	22:21974703:G:C	0.968927
rs8139079	21971632	T	G	22:21971632:T:G	22:21974703:G:C	0.97522
rs2876971	21972401	T	G	22:21972401:T:G	22:21974703:G:C	0.97522
rs4821116	21973319	C	T	22:21973319:C:T	22:21974703:G:C	0.90957
rs5754387	21974703	G	C	22:21974703:G:C	22:21974703:G:C	1
rs201283731	21976274	G	GTTTA	22:21976274:G:GTTTA	22:21974703:G:C	0.950853
rs7444	21976934	T	C	22:21976934:T:C	22:21974703:G:C	0.945956
rs7445	21977047	C	T	22:21977047:C:T	22:21974703:G:C	0.968927
rs4821124	21979289	T	C	22:21979289:T:C	22:21974703:G:C	0.903473
rs12158299	21979584	C	T	22:21979584:C:T	22:21974703:G:C	0.97522
rs9619386	21979938	C	T	22:21979938:C:T	22:21974703:G:C	0.97522
rs5754422	21980257	A	G	22:21980257:A:G	22:21974703:G:C	0.97522
rs67163745	21980393	CAG	C	22:21980393:CAG:C	22:21974703:G:C	0.97522
rs5754426	21980638	T	C	22:21980638:T:C	22:21974703:G:C	0.97522
rs4821130	21980894	C	T	22:21980894:C:T	22:21974703:G:C	0.97522
rs1811069	21982054	T	G	22:21982054:T:G	22:21974703:G:C	0.969106
rs878825	21982249	T	C	22:21982249:T:C	22:21974703:G:C	0.968927
rs2298428	21982892	C	T	22:21982892:C:T	22:21974703:G:C	0.880201
rs2298429	21983260	A	G	22:21983260:A:G	22:21974703:G:C	0.938318
rs5754941	22101995	C	G	22:22101995:C:G	22:22131125:T:G	0.806159
rs5749806	22106618	C	A	22:22106618:C:A	22:22131125:T:G	0.989027
rs3810609	22112802	C	T	22:22112802:C:T	22:22131125:T:G	0.99272
rs6928	22115004	C	G	22:22115004:C:G	22:22131125:T:G	0.99272
rs3810610	22115498	T	C	22:22115498:T:C	22:22131125:T:G	0.99272
rs13943	22116202	C	G	22:22116202:C:G	22:22131125:T:G	0.996347
rs2266965	22121155	A	G	22:22121155:A:G	22:22131125:T:G	0.891069
rs5755099	22125040	A	C	22:22125040:A:C	22:22131125:T:G	0.989039
rs2006893	22128678	G	A	22:22128678:G:A	22:22131125:T:G	0.992693
rs743409	22129215	A	G	22:22129215:A:G	22:22131125:T:G	0.989078
rs2283792	22131125	T	G	22:22131125:T:G	22:22131125:T:G	1
rs112080267	22132756	A	AATTT	22:22132756:A:AATTT	22:22131125:T:G	0.943532
rs570484233;rs8142455	22137169	C	T	22:22137169:C:T	22:22131125:T:G	0.981874
rs9610315	22138587	C	A	22:22138587:C:A	22:22131125:T:G	0.883784
rs5749937	22140136	C	T	22:22140136:C:T	22:22131125:T:G	0.981874
rs5999515	22145101	T	C	22:22145101:T:C	22:22131125:T:G	0.98558
rs11704205	22145253	T	C	22:22145253:T:C	22:22131125:T:G	0.98558
rs5999521	22146399	A	G	22:22146399:A:G	22:22131125:T:G	0.98558
rs4478016	22148731	T	C	22:22148731:T:C	22:22131125:T:G	0.981982
rs8136590	22149143	T	C	22:22149143:T:C	22:22131125:T:G	0.98558
rs5999550	22151286	C	G	22:22151286:C:G	22:22131125:T:G	0.98558
rs2266967	22156789	C	A	22:22156789:C:A	22:22131125:T:G	0.98558
rs5749986	22157661	T	C	22:22157661:T:C	22:22131125:T:G	0.981982
rs5749998	22162374	A	T	22:22162374:A:T	22:22131125:T:G	0.981874
rs9607287	22163425	A	G	22:22163425:A:G	22:22131125:T:G	0.981874
rs11267198	22164663	T	TCATTAAAAAGAAA	22:22164663:T:TCATTAAAAAGAAA	22:22131125:T:G	0.978348
rs562835913;rs562835913;rs562835913;rs543771143	22165359	A	AAAACAAAC	22:22165359:A:AAAACAAAC	22:22131125:T:G	0.981874
rs8141851	22166450	A	G	22:22166450:A:G	22:22131125:T:G	0.982067
rs4516540	22168246	A	G	22:22168246:A:G	22:22131125:T:G	0.974748
rs28566555	22168878	C	T	22:22168878:C:T	22:22131125:T:G	0.876225
rs139398221	22170534	C	CCTG	22:22170534:C:CCTG	22:22131125:T:G	0.880202
rs3788332	22171567	G	A	22:22171567:G:A	22:22131125:T:G	0.981874
rs55891647	22178487	T	A	22:22178487:T:A	22:22131125:T:G	0.873609
rs9610371	22180873	A	C	22:22180873:A:C	22:22131125:T:G	0.880202
rs6518986	22185347	T	C	22:22185347:T:C	22:22131125:T:G	0.982067
rs1892846	22186479	A	C	22:22186479:A:C	22:22131125:T:G	0.982067
rs1892848	22186562	T	C	22:22186562:T:C	22:22131125:T:G	0.982067
rs9610375	22187093	G	T	22:22187093:G:T	22:22131125:T:G	0.867207
rs5999750	22188009	T	C	22:22188009:T:C	22:22131125:T:G	0.982067
rs5755654	22192477	A	G	22:22192477:A:G	22:22131125:T:G	0.907298
rs113244990	22193667	A	AAAAC	22:22193667:A:AAAAC	22:22131125:T:G	0.910363
rs9610400	22195406	T	C	22:22195406:T:C	22:22131125:T:G	0.80106
rs5755694	22200530	T	C	22:22200530:T:C	22:22131125:T:G	0.906401
rs8136867	22204793	G	A	22:22204793:G:A	22:22131125:T:G	0.906677
rs9610458	22205353	C	T	22:22205353:C:T	22:22131125:T:G	0.902734
rs5999823	22210876	C	A	22:22210876:C:A	22:22131125:T:G	0.981962
rs2283794	22212469	T	C	22:22212469:T:C	22:22131125:T:G	0.981962
rs4821402	22214746	G	A	22:22214746:G:A	22:22131125:T:G	0.97146
rs5750113	22220074	C	T	22:22220074:C:T	22:22131125:T:G	0.978461
rs9610505	22222103	A	T	22:22222103:A:T	22:22131125:T:G	0.850947
rs9607340	22222320	T	G	22:22222320:T:G	22:22131125:T:G	0.842841
rs55762115	22224598	A	G	22:22224598:A:G	22:22131125:T:G	0.850947
rs9607347	22227448	T	C	22:22227448:T:C	22:22131125:T:G	0.942756
rs11440648	22230880	A	AT	22:22230880:A:AT	22:22131125:T:G	0.942756
rs3859841	22232671	G	A	22:22232671:G:A	22:22131125:T:G	0.841422
rs372589170	22232816	CA	C	22:22232816:CA:C	22:22131125:T:G	0.816307
rs9610533	22233923	G	A	22:22233923:G:A	22:22131125:T:G	0.841422
rs5749806	22106618	C	A	22:22106618:C:A	22:22205353:C:T	0.891928
rs3810609	22112802	C	T	22:22112802:C:T	22:22205353:C:T	0.902114
rs6928	22115004	C	G	22:22115004:C:G	22:22205353:C:T	0.902114
rs3810610	22115498	T	C	22:22115498:T:C	22:22205353:C:T	0.902114
rs13943	22116202	C	G	22:22116202:C:G	22:22205353:C:T	0.898705
rs2266965	22121155	A	G	22:22121155:A:G	22:22205353:C:T	0.812705
rs5755099	22125040	A	C	22:22125040:A:C	22:22205353:C:T	0.898705
rs2006893	22128678	G	A	22:22128678:G:A	22:22205353:C:T	0.909763
rs743409	22129215	A	G	22:22129215:A:G	22:22205353:C:T	0.899125
rs2283792	22131125	T	G	22:22131125:T:G	22:22205353:C:T	0.902734
rs112080267	22132756	A	AATTT	22:22132756:A:AATTT	22:22205353:C:T	0.85101
rs570484233;rs8142455	22137169	C	T	22:22137169:C:T	22:22205353:C:T	0.919625
rs9610315	22138587	C	A	22:22138587:C:A	22:22205353:C:T	0.832242
rs5749937	22140136	C	T	22:22140136:C:T	22:22205353:C:T	0.912566
rs5999515	22145101	T	C	22:22145101:T:C	22:22205353:C:T	0.916003
rs11704205	22145253	T	C	22:22145253:T:C	22:22205353:C:T	0.916003
rs5999521	22146399	A	G	22:22146399:A:G	22:22205353:C:T	0.916003
rs4478016	22148731	T	C	22:22148731:T:C	22:22205353:C:T	0.919084
rs8136590	22149143	T	C	22:22149143:T:C	22:22205353:C:T	0.916003
rs5999550	22151286	C	G	22:22151286:C:G	22:22205353:C:T	0.916003
rs2266967	22156789	C	A	22:22156789:C:A	22:22205353:C:T	0.916003
rs5749986	22157661	T	C	22:22157661:T:C	22:22205353:C:T	0.912026
rs5749998	22162374	A	T	22:22162374:A:T	22:22205353:C:T	0.919625
rs9607287	22163425	A	G	22:22163425:A:G	22:22205353:C:T	0.919625
rs11267198	22164663	T	TCATTAAAAAGAAA	22:22164663:T:TCATTAAAAAGAAA	22:22205353:C:T	0.90897
rs562835913;rs562835913;rs562835913;rs543771143	22165359	A	AAAACAAAC	22:22165359:A:AAAACAAAC	22:22205353:C:T	0.919625
rs8141851	22166450	A	G	22:22166450:A:G	22:22205353:C:T	0.912419
rs4516540	22168246	A	G	22:22168246:A:G	22:22205353:C:T	0.912026
rs28566555	22168878	C	T	22:22168878:C:T	22:22205353:C:T	0.82426
rs139398221	22170534	C	CCTG	22:22170534:C:CCTG	22:22205353:C:T	0.828565
rs3788332	22171567	G	A	22:22171567:G:A	22:22205353:C:T	0.919625
rs55891647	22178487	T	A	22:22178487:T:A	22:22205353:C:T	0.822454
rs9610371	22180873	A	C	22:22180873:A:C	22:22205353:C:T	0.828565
rs6518986	22185347	T	C	22:22185347:T:C	22:22205353:C:T	0.912419
rs1892846	22186479	A	C	22:22186479:A:C	22:22205353:C:T	0.912419
rs1892848	22186562	T	C	22:22186562:T:C	22:22205353:C:T	0.912419
rs9610375	22187093	G	T	22:22187093:G:T	22:22205353:C:T	0.823116
rs5999750	22188009	T	C	22:22188009:T:C	22:22205353:C:T	0.912419
rs5755654	22192477	A	G	22:22192477:A:G	22:22205353:C:T	0.988935
rs113244990	22193667	A	AAAAC	22:22193667:A:AAAAC	22:22205353:C:T	0.99259
rs9610400	22195406	T	C	22:22195406:T:C	22:22205353:C:T	0.900838
rs5755694	22200530	T	C	22:22200530:T:C	22:22205353:C:T	0.996283
rs8136867	22204793	G	A	22:22204793:G:A	22:22205353:C:T	0.996294
rs9610458	22205353	C	T	22:22205353:C:T	22:22205353:C:T	1
rs5999823	22210876	C	A	22:22210876:C:A	22:22205353:C:T	0.919994
rs2283794	22212469	T	C	22:22212469:T:C	22:22205353:C:T	0.919994
rs4821402	22214746	G	A	22:22214746:G:A	22:22205353:C:T	0.900986
rs5750113	22220074	C	T	22:22220074:C:T	22:22205353:C:T	0.916395
rs9610505	22222103	A	T	22:22222103:A:T	22:22205353:C:T	0.801357
rs55762115	22224598	A	G	22:22224598:A:G	22:22205353:C:T	0.801357
rs9607347	22227448	T	C	22:22227448:T:C	22:22205353:C:T	0.875931
rs11440648	22230880	A	AT	22:22230880:A:AT	22:22205353:C:T	0.875931
rs131293	30171031	T	G	22:30171031:T:G	22:30531091:C:T	0.806414
rs140143	30173109	G	T	22:30173109:G:T	22:30531091:C:T	0.800675
rs131295	30173702	C	T	22:30173702:C:T	22:30531091:C:T	0.806414
rs140145	30178305	C	T	22:30178305:C:T	22:30531091:C:T	0.806414
rs140147	30184599	G	A	22:30184599:G:A	22:30531091:C:T	0.83727
rs140148	30185351	CTGACCAGCCCCGAG	C	22:30185351:CTGACCAGCCCCGAG:C	22:30531091:C:T	0.802653
rs140149	30185613	C	T	22:30185613:C:T	22:30531091:C:T	0.806414
rs140150	30185719	C	G	22:30185719:C:G	22:30531091:C:T	0.802653
rs5997529	30199084	C	T	22:30199084:C:T	22:30531091:C:T	0.802653
rs2079338	30203842	G	A	22:30203842:G:A	22:30531091:C:T	0.803522
rs713656	30212194	C	G	22:30212194:C:G	22:30531091:C:T	0.803522
rs17711377	30212986	C	T	22:30212986:C:T	22:30531091:C:T	0.803522
rs28749829	30219326	C	T	22:30219326:C:T	22:30531091:C:T	0.806414
rs9306465	30221826	T	A	22:30221826:T:A	22:30531091:C:T	0.806414
rs5997535	30225620	G	A	22:30225620:G:A	22:30531091:C:T	0.802653
rs3958027	30244835	A	T	22:30244835:A:T	22:30531091:C:T	0.904771
rs9614077	30244949	C	T	22:30244949:C:T	22:30531091:C:T	0.904771
rs201808552	30254994	A	AGAGGGAGAGG	22:30254994:A:AGAGGGAGAGG	22:30531091:C:T	0.886706
rs7287434	30256938	G	A	22:30256938:G:A	22:30531091:C:T	0.904771
rs4630869	30257033	C	G	22:30257033:C:G	22:30531091:C:T	0.849246
rs55805200	30257089	C	T	22:30257089:C:T	22:30531091:C:T	0.849246
rs5763559	30258357	A	G	22:30258357:A:G	22:30531091:C:T	0.849246
rs5997546	30259342	T	C	22:30259342:T:C	22:30531091:C:T	0.849246
rs5752973	30264274	G	A	22:30264274:G:A	22:30531091:C:T	0.849246
rs6006288	30265022	C	T	22:30265022:C:T	22:30531091:C:T	0.962804
rs5997549	30265344	C	T	22:30265344:C:T	22:30531091:C:T	0.962804
rs5763565	30271962	A	T	22:30271962:A:T	22:30531091:C:T	0.849246
rs5752975	30274335	C	G	22:30274335:C:G	22:30531091:C:T	0.849246
rs9614099	30288338	A	T	22:30288338:A:T	22:30531091:C:T	0.96688
rs9614100	30288339	A	T	22:30288339:A:T	22:30531091:C:T	0.96688
rs1807513	30289819	A	C	22:30289819:A:C	22:30531091:C:T	0.849246
rs9614102	30290125	C	T	22:30290125:C:T	22:30531091:C:T	0.87302
rs5763581	30290633	A	G	22:30290633:A:G	22:30531091:C:T	0.849246
rs12710565	30292724	A	G	22:30292724:A:G	22:30531091:C:T	0.849246
rs200250049	30292855	G	GTC	22:30292855:G:GTC	22:30531091:C:T	0.95039
rs2189802	30294173	A	G	22:30294173:A:G	22:30531091:C:T	0.853809
rs5763589	30295561	C	G	22:30295561:C:G	22:30531091:C:T	0.853809
rs5763591	30298186	A	G	22:30298186:A:G	22:30531091:C:T	0.853809
rs5763592	30298574	T	G	22:30298574:T:G	22:30531091:C:T	0.96688
rs5752978	30300586	C	G	22:30300586:C:G	22:30531091:C:T	0.96688
rs6006300	30302153	G	A	22:30302153:G:A	22:30531091:C:T	0.849246
rs4287865	30307558	A	T	22:30307558:A:T	22:30531091:C:T	0.853809
rs737939	30315416	G	T	22:30315416:G:T	22:30531091:C:T	0.853809
rs11404982	30316202	C	CA	22:30316202:C:CA	22:30531091:C:T	0.845492
rs554695706	30316970	T	TGG	22:30316970:T:TGG	22:30531091:C:T	0.900894
rs34722485	30317522	TC	T	22:30317522:TC:T	22:30531091:C:T	0.857563
rs60568937	30320462	GT	G	22:30320462:GT:G	22:30531091:C:T	0.962667
rs5763614	30331290	A	G	22:30331290:A:G	22:30531091:C:T	0.96688
rs7289604	30338954	T	C	22:30338954:T:C	22:30531091:C:T	0.853809
rs7285583	30339242	C	T	22:30339242:C:T	22:30531091:C:T	0.958747
rs960987	30343477	C	T	22:30343477:C:T	22:30531091:C:T	0.93384
rs138439307	30346352	A	AT	22:30346352:A:AT	22:30531091:C:T	0.962839
rs5763638	30352032	C	T	22:30352032:C:T	22:30531091:C:T	0.832792
rs60355745	30354092	A	AT	22:30354092:A:AT	22:30531091:C:T	0.96688
rs59663694	30355493	G	A	22:30355493:G:A	22:30531091:C:T	0.96688
rs5763645	30357801	A	G	22:30357801:A:G	22:30531091:C:T	0.853809
rs73162764	30358745	G	A	22:30358745:G:A	22:30531091:C:T	0.96688
rs5763646	30359410	T	C	22:30359410:T:C	22:30531091:C:T	0.843205
rs5763649	30361385	C	T	22:30361385:C:T	22:30531091:C:T	0.85007
rs142490974	30361947	TTTAAA	T	22:30361947:TTTAAA:T	22:30531091:C:T	0.96688
rs5763650	30364224	T	C	22:30364224:T:C	22:30531091:C:T	0.853809
rs5763651	30364261	T	C	22:30364261:T:C	22:30531091:C:T	0.853809
rs3747149	30369776	C	T	22:30369776:C:T	22:30531091:C:T	0.853809
rs3747150	30369808	G	A	22:30369808:G:A	22:30531091:C:T	0.853809
rs9306468	30374281	T	C	22:30374281:T:C	22:30531091:C:T	0.876396
rs997913	30374621	T	A	22:30374621:T:A	22:30531091:C:T	0.853809
rs3788420	30376919	T	G	22:30376919:T:G	22:30531091:C:T	0.853809
rs57076001	30382491	G	GT	22:30382491:G:GT	22:30531091:C:T	0.919122
rs66590707	30382653	C	CT	22:30382653:C:CT	22:30531091:C:T	0.930388
rs5763670	30383758	C	G	22:30383758:C:G	22:30531091:C:T	0.962839
rs5752992	30384044	C	T	22:30384044:C:T	22:30531091:C:T	0.845826
rs2285667	30384104	T	A	22:30384104:T:A	22:30531091:C:T	0.958836
rs5763671	30384572	G	A	22:30384572:G:A	22:30531091:C:T	0.845826
rs737908	30388302	G	A	22:30388302:G:A	22:30531091:C:T	0.837518
rs2007446	30388601	C	T	22:30388601:C:T	22:30531091:C:T	0.958836
rs2007458	30388706	A	G	22:30388706:A:G	22:30531091:C:T	0.845826
rs5763688	30393503	C	G	22:30393503:C:G	22:30531091:C:T	0.846049
rs1807508	30395834	C	T	22:30395834:C:T	22:30531091:C:T	0.845826
rs737911	30399417	G	A	22:30399417:G:A	22:30531091:C:T	0.855793
rs41155	30404547	A	C	22:30404547:A:C	22:30531091:C:T	0.818963
rs41156	30404653	T	C	22:30404653:T:C	22:30531091:C:T	0.93124
rs41157	30405151	T	C	22:30405151:T:C	22:30531091:C:T	0.93124
rs41159	30407364	G	A	22:30407364:G:A	22:30531091:C:T	0.85522
rs41160	30407388	C	G	22:30407388:C:G	22:30531091:C:T	0.818963
rs41161	30407652	T	C	22:30407652:T:C	22:30531091:C:T	0.970973
rs41165	30413339	C	T	22:30413339:C:T	22:30531091:C:T	0.822723
rs41168	30418161	A	C	22:30418161:A:C	22:30531091:C:T	0.91027
rs41170	30421066	A	G	22:30421066:A:G	22:30531091:C:T	0.931376
rs41171	30422107	C	G	22:30422107:C:G	22:30531091:C:T	0.931376
rs41173	30424863	C	G	22:30424863:C:G	22:30531091:C:T	0.962668
rs41176	30432403	C	A	22:30432403:C:A	22:30531091:C:T	0.962654
rs193471	30447305	A	G	22:30447305:A:G	22:30531091:C:T	0.928523
rs193474	30449094	A	G	22:30449094:A:G	22:30531091:C:T	0.987542
rs193475	30450492	T	C	22:30450492:T:C	22:30531091:C:T	0.983442
rs193476	30450521	G	A	22:30450521:G:A	22:30531091:C:T	0.983442
rs5763751	30460434	G	T	22:30460434:G:T	22:30531091:C:T	0.987542
rs9625908	30462627	T	C	22:30462627:T:C	22:30531091:C:T	0.971162
rs1989870	30472254	G	A	22:30472254:G:A	22:30531091:C:T	0.987542
rs5753008	30472748	C	T	22:30472748:C:T	22:30531091:C:T	0.928523
rs4820827	30477589	T	C	22:30477589:T:C	22:30531091:C:T	0.99166
rs5763775	30503007	G	T	22:30503007:G:T	22:30531091:C:T	1
rs5763779	30504652	A	G	22:30504652:A:G	22:30531091:C:T	0.935826
rs7287570	30507358	G	C	22:30507358:G:C	22:30531091:C:T	0.99583
rs4823076	30519414	G	A	22:30519414:G:A	22:30531091:C:T	1
rs2412972	30519825	T	A	22:30519825:T:A	22:30531091:C:T	1
rs5763790	30522413	G	C	22:30522413:G:C	22:30531091:C:T	0.940174
rs5763797	30530125	T	C	22:30530125:T:C	22:30531091:C:T	0.940174
rs4820830	30531091	C	T	22:30531091:C:T	22:30531091:C:T	1
rs2899147	30533065	A	G	22:30533065:A:G	22:30531091:C:T	1
rs5753025	30542157	T	C	22:30542157:T:C	22:30531091:C:T	1
rs1468176	30544516	G	A	22:30544516:G:A	22:30531091:C:T	1
rs4336042	30552511	G	A	22:30552511:G:A	22:30531091:C:T	0.987583
rs2412976	30567907	C	G	22:30567907:C:G	22:30531091:C:T	0.987583
rs5763842	30568738	G	A	22:30568738:G:A	22:30531091:C:T	0.983474
rs1548389	30573552	T	C	22:30573552:T:C	22:30531091:C:T	0.983474
rs5753037	30581722	C	T	22:30581722:C:T	22:30531091:C:T	0.97135
rs73164755	30590015	A	G	22:30590015:A:G	22:30531091:C:T	0.951039
rs1807711	30591169	G	A	22:30591169:G:A	22:30531091:C:T	0.951039
rs9614090	30269907	T	A	22:30269907:T:A	22:30570022:A:G	0.89201
rs5752989	30365780	G	A	22:30365780:G:A	22:30570022:A:G	0.853166
rs35829240	30433171	GT	G	22:30433171:GT:G	22:30570022:A:G	0.965853
rs193477	30451486	C	T	22:30451486:C:T	22:30570022:A:G	0.96577
rs34577873	30453797	AT	A	22:30453797:AT:A	22:30570022:A:G	0.922224
rs193478	30456153	T	C	22:30456153:T:C	22:30570022:A:G	0.94781
rs193479	30456162	T	C	22:30456162:T:C	22:30570022:A:G	0.94781
rs757024	30471679	G	C	22:30471679:G:C	22:30570022:A:G	0.980993
rs2412970	30486826	A	G	22:30486826:A:G	22:30570022:A:G	0.996188
rs5763767	30493882	G	A	22:30493882:G:A	22:30570022:A:G	0.996188
rs2412971	30494371	G	A	22:30494371:G:A	22:30570022:A:G	0.996188
rs6006356	30503171	G	A	22:30503171:G:A	22:30570022:A:G	0.996188
rs4823073	30512258	G	A	22:30512258:G:A	22:30570022:A:G	0.996188
rs4823074	30512478	G	A	22:30512478:G:A	22:30570022:A:G	0.996188
rs4823075	30519152	T	C	22:30519152:T:C	22:30570022:A:G	0.996188
rs71198528	30521255	CCAG	C	22:30521255:CCAG:C	22:30570022:A:G	0.996188
rs574997763;rs574997763;rs577348291	30529455	C	CAT	22:30529455:C:CAT	22:30570022:A:G	0.99236
rs2412973	30529631	C	A	22:30529631:C:A	22:30570022:A:G	0.996188
rs5997579	30537526	T	C	22:30537526:T:C	22:30570022:A:G	0.99236
rs2412975	30540590	T	C	22:30540590:T:C	22:30570022:A:G	0.996188
rs4823077	30545149	A	G	22:30545149:A:G	22:30570022:A:G	0.996188
rs5763821	30549071	A	C	22:30549071:A:C	22:30570022:A:G	0.962322
rs1003342	30570022	A	G	22:30570022:A:G	22:30570022:A:G	1
rs714027	30577771	A	G	22:30577771:A:G	22:30570022:A:G	1
rs713875	30592487	C	G	22:30592487:C:G	22:30570022:A:G	0.946896
rs5997898	31572963	A	C	22:31572963:A:C	22:31593435:T:C	0.987425
rs4820041	31580494	T	C	22:31580494:T:C	22:31593435:T:C	0.987425
rs2027982	31593435	T	C	22:31593435:T:C	22:31593435:T:C	1
rs9609263	31745274	A	C	22:31745274:A:C	22:31593435:T:C	0.95465
rs131220	31761873	T	C	22:31761873:T:C	22:31593435:T:C	0.917991
rs760517	37258986	C	T	22:37258986:C:T	22:37258986:C:T	1
rs67447454	37302786	AAC	A	22:37302786:AAC:A	22:37310954:A:G	0.809934
rs4305365	37304498	A	G	22:37304498:A:G	22:37310954:A:G	0.820217
rs2413430	37304510	A	T	22:37304510:A:T	22:37310954:A:G	0.820217
rs5750333	37304864	T	A	22:37304864:T:A	22:37310954:A:G	0.820217
rs35757848	37305006	AT	A	22:37305006:AT:A	22:37310954:A:G	0.820959
rs2413431	37305421	G	A	22:37305421:G:A	22:37310954:A:G	0.820959
rs2413432	37305507	C	T	22:37305507:C:T	22:37310954:A:G	0.814842
rs5756399	37307248	G	A	22:37307248:G:A	22:37310954:A:G	0.823672
rs5756400	37307366	A	G	22:37307366:A:G	22:37310954:A:G	0.823672
rs5756401	37308819	C	T	22:37308819:C:T	22:37310954:A:G	0.823672
rs4583564	37308915	G	T	22:37308915:G:T	22:37310954:A:G	0.823672
rs2075724	37309418	G	T	22:37309418:G:T	22:37310954:A:G	0.831987
rs2075725	37309916	G	A	22:37309916:G:A	22:37310954:A:G	0.865544
rs2075727	37310217	C	T	22:37310217:C:T	22:37310954:A:G	0.877422
rs4821559	37310269	T	C	22:37310269:T:C	22:37310954:A:G	0.881035
rs5756405	37310954	A	G	22:37310954:A:G	22:37310954:A:G	1
rs2049908	37311089	A	G	22:37311089:A:G	22:37310954:A:G	1
rs1807544	37311219	C	T	22:37311219:C:T	22:37310954:A:G	1
rs1807545	37311275	A	C	22:37311275:A:C	22:37310954:A:G	1
rs1807546	37311425	A	C	22:37311425:A:C	22:37310954:A:G	1
rs4821560	37311806	T	G	22:37311806:T:G	22:37310954:A:G	0.995963
rs4821561	37311877	C	T	22:37311877:C:T	22:37310954:A:G	1
rs2899276	37312173	T	C	22:37312173:T:C	22:37310954:A:G	1
rs2413435	37312264	G	T	22:37312264:G:T	22:37310954:A:G	1
rs2413436	37312561	A	G	22:37312561:A:G	22:37310954:A:G	1
rs4239882	37314008	A	G	22:37314008:A:G	22:37310954:A:G	0.995978
rs4821565	37314415	T	C	22:37314415:T:C	22:37310954:A:G	0.995978
rs4821566	37314507	C	G	22:37314507:C:G	22:37310954:A:G	0.992001
rs9607390	37314533	C	T	22:37314533:C:T	22:37310954:A:G	0.992001
rs9607391	37314770	A	T	22:37314770:A:T	22:37310954:A:G	0.992001
rs9607392	37315592	C	T	22:37315592:C:T	22:37310954:A:G	0.987935
rs35070577	37315609	AT	A	22:37315609:AT:A	22:37310954:A:G	0.809118
rs9610606	37315667	G	A	22:37315667:G:A	22:37310954:A:G	0.983921
rs9607393	37315700	A	G	22:37315700:A:G	22:37310954:A:G	0.983965
rs9607395	37315742	C	T	22:37315742:C:T	22:37310954:A:G	0.983965
rs9610607	37315759	T	C	22:37315759:T:C	22:37310954:A:G	0.992001
rs9607396	37315912	C	A	22:37315912:C:A	22:37310954:A:G	0.992001
rs9607397	37315988	C	T	22:37315988:C:T	22:37310954:A:G	0.992001
rs9607398	37316041	C	T	22:37316041:C:T	22:37310954:A:G	0.968045
rs5750338	37316125	G	A	22:37316125:G:A	22:37310954:A:G	0.968045
rs5756407	37316259	T	C	22:37316259:T:C	22:37310954:A:G	0.967928
rs4821567	37316388	T	G	22:37316388:T:G	22:37310954:A:G	0.963941
rs4821568	37316476	T	C	22:37316476:T:C	22:37310954:A:G	0.963941
rs4821569	37316873	A	G	22:37316873:A:G	22:37310954:A:G	0.963941
rs4820261	37316949	G	A	22:37316949:G:A	22:37310954:A:G	0.959853
rs66554074	37317029	CTGTG	C	22:37317029:CTGTG:C	22:37310954:A:G	0.963941
rs4820262	37317109	T	C	22:37317109:T:C	22:37310954:A:G	0.963941
rs542757554	37317153	A	ATG	22:37317153:A:ATG	22:37310954:A:G	0.959957
rs4821570	37317177	C	G	22:37317177:C:G	22:37310954:A:G	0.963941
rs7410682	37317258	A	G	22:37317258:A:G	22:37310954:A:G	0.963941
rs67084221	37317316	GTGTGTGTATA	G	22:37317316:GTGTGTGTATA:G	22:37310954:A:G	0.963941
rs11705504	37317493	G	A	22:37317493:G:A	22:37310954:A:G	0.967928
rs11705450	37317529	A	G	22:37317529:A:G	22:37310954:A:G	0.960001
rs5756408	37317848	T	C	22:37317848:T:C	22:37310954:A:G	0.955781
rs10222232	37317970	A	G	22:37317970:A:G	22:37310954:A:G	0.963941
rs10222238	37318014	G	T	22:37318014:G:T	22:37310954:A:G	0.963941
rs2280976	37318426	C	T	22:37318426:C:T	22:37310954:A:G	0.959957
rs2075940	37318446	G	A	22:37318446:G:A	22:37310954:A:G	0.963941
rs2075941	37318515	T	C	22:37318515:T:C	22:37310954:A:G	0.963941
rs2075942	37318779	T	C	22:37318779:T:C	22:37310954:A:G	0.955781
rs2075943	37319009	G	A	22:37319009:G:A	22:37310954:A:G	0.849486
rs2072713	37319425	G	T	22:37319425:G:T	22:37310954:A:G	0.963941
rs5750339	37319589	G	C	22:37319589:G:C	22:37310954:A:G	0.855325
rs4437064	37319947	C	G	22:37319947:C:G	22:37310954:A:G	0.913929
rs229527	37581485	C	A	22:37581485:C:A	22:37587111:A:C	0.979772
rs229528	37581677	C	T	22:37581677:C:T	22:37587111:A:C	0.979772
rs5845323	37583732	G	GC	22:37583732:G:GC	22:37587111:A:C	0.991904
rs229531	37585736	T	C	22:37585736:T:C	22:37587111:A:C	1
rs2858483	37586672	A	C	22:37586672:A:C	22:37587111:A:C	0.983937
rs2858484	37586676	G	C	22:37586676:G:C	22:37587111:A:C	0.98806
rs229533	37587111	A	C	22:37587111:A:C	22:37587111:A:C	1
rs229536	37589869	A	G	22:37589869:A:G	22:37587111:A:C	1
rs229540	37591290	T	G	22:37591290:T:G	22:37587111:A:C	0.99594
rs229541	37591318	G	A	22:37591318:G:A	22:37587111:A:C	0.99594
rs229542	37592106	T	C	22:37592106:T:C	22:37587111:A:C	1
rs2413583	39659773	C	T	22:39659773:C:T	22:39660829:T:C	0.986177
rs2143178	39660829	T	C	22:39660829:T:C	22:39660829:T:C	1
rs9611131	39662480	T	C	22:39662480:T:C	22:39660829:T:C	0.831643
rs9611133	39664833	G	C	22:39664833:G:C	22:39660829:T:C	0.927593
rs9607629	39670854	A	G	22:39670854:A:G	22:39660829:T:C	0.886312
rs9611155	39739187	C	T	22:39739187:C:T	22:39747671:T:A	0.985385
rs909685	39747671	T	A	22:39747671:T:A	22:39747671:T:A	1
rs2069235	39747780	G	A	22:39747780:G:A	22:39747671:T:A	0.980511
rs2958647	40291139	C	A	22:40291139:C:A	22:40291807:T:C	0.965481
rs137955	40291807	T	C	22:40291807:T:C	22:40291807:T:C	1
rs137956	40293463	C	T	22:40293463:C:T	22:40291807:T:C	0.961225
rs137960	40301480	G	A	22:40301480:G:A	22:40291807:T:C	0.957173
rs137964	40304581	C	T	22:40304581:C:T	22:40291807:T:C	0.842037
rs137965	40306193	C	T	22:40306193:C:T	22:40291807:T:C	0.93991
rs137966	40307387	A	C	22:40307387:A:C	22:40291807:T:C	0.943525
rs2267415	40308428	G	A	22:40308428:G:A	22:40291807:T:C	0.93991
rs137969	40309510	T	C	22:40309510:T:C	22:40291807:T:C	0.960654
rs137970	40309856	G	A	22:40309856:G:A	22:40291807:T:C	0.956808
rs137971	40310486	ATT	A	22:40310486:ATT:A	22:40291807:T:C	0.952558
rs470084	40313356	T	C	22:40313356:T:C	22:40291807:T:C	0.960654
rs80403	40314052	T	A	22:40314052:T:A	22:40291807:T:C	0.960654
rs739091	40317126	C	A	22:40317126:C:A	22:40291807:T:C	0.951967
rs5758297	41720697	A	G	22:41720697:A:G	22:41867377:C:T	0.813874
rs5751077	41720728	G	C	22:41720728:G:C	22:41867377:C:T	0.813874
rs5758300	41725180	C	G	22:41725180:C:G	22:41867377:C:T	0.806114
rs4822021	41726053	G	A	22:41726053:G:A	22:41867377:C:T	0.810054
rs6002337	41726803	T	G	22:41726803:T:G	22:41867377:C:T	0.810054
rs9611557	41727260	T	A	22:41727260:T:A	22:41867377:C:T	0.816474
rs111779762	41727419	G	GC	22:41727419:G:GC	22:41867377:C:T	0.820312
rs2143695	41728620	T	C	22:41728620:T:C	22:41867377:C:T	0.825389
rs8137373	41729216	G	A	22:41729216:G:A	22:41867377:C:T	0.815125
rs2235845	41729294	T	G	22:41729294:T:G	22:41867377:C:T	0.825389
rs5758301	41732389	T	C	22:41732389:T:C	22:41867377:C:T	0.82144
rs4822022	41733895	A	G	22:41733895:A:G	22:41867377:C:T	0.821557
rs5751080	41736267	A	G	22:41736267:A:G	22:41867377:C:T	0.825389
rs2235846	41741042	G	C	22:41741042:G:C	22:41867377:C:T	0.825389
rs5751081	41742788	A	T	22:41742788:A:T	22:41867377:C:T	0.829361
rs4239894	41745548	C	G	22:41745548:C:G	22:41867377:C:T	0.839686
rs2281332	41746212	T	C	22:41746212:T:C	22:41867377:C:T	0.825389
rs3817999	41747717	G	A	22:41747717:G:A	22:41867377:C:T	0.853031
rs71803158	41747814	CATTTT	C	22:41747814:CATTTT:C	22:41867377:C:T	0.862632
rs2281333	41749630	T	C	22:41749630:T:C	22:41867377:C:T	0.899224
rs7290404	41749796	C	T	22:41749796:C:T	22:41867377:C:T	0.868948
rs5758307	41750219	A	G	22:41750219:A:G	22:41867377:C:T	0.899224
rs12484074	41752747	G	A	22:41752747:G:A	22:41867377:C:T	0.863074
rs1109151	41752944	A	G	22:41752944:A:G	22:41867377:C:T	0.869223
rs9538	41755857	G	T	22:41755857:G:T	22:41867377:C:T	0.868642
rs6002351	41757223	C	T	22:41757223:C:T	22:41867377:C:T	0.903801
rs9611561	41757234	C	G	22:41757234:C:G	22:41867377:C:T	0.873691
rs4822024	41757647	G	A	22:41757647:G:A	22:41867377:C:T	0.895685
rs10678780	41759125	C	CCT	22:41759125:C:CCT	22:41867377:C:T	0.899224
rs5758311	41759375	G	T	22:41759375:G:T	22:41867377:C:T	0.894677
rs9607798	41759987	A	G	22:41759987:A:G	22:41867377:C:T	0.891005
rs9611562	41760172	T	G	22:41760172:T:G	22:41867377:C:T	0.849845
rs4820437	41761290	T	C	22:41761290:T:C	22:41867377:C:T	0.8932
rs5758314	41762523	T	G	22:41762523:T:G	22:41867377:C:T	0.849981
rs4820438	41767135	C	T	22:41767135:C:T	22:41867377:C:T	0.881217
rs9611565	41767486	T	C	22:41767486:T:C	22:41867377:C:T	0.84248
rs9611566	41768625	C	T	22:41768625:C:T	22:41867377:C:T	0.870162
rs9611567	41769754	A	G	22:41769754:A:G	22:41867377:C:T	0.821467
rs6002358	41769770	A	C	22:41769770:A:C	22:41867377:C:T	0.83252
rs201962734	41774153	AAGCTTCCTT	A	22:41774153:AAGCTTCCTT:A	22:41867377:C:T	0.852627
rs9611569	41774381	G	A	22:41774381:G:A	22:41867377:C:T	0.851821
rs73176682	41775880	A	G	22:41775880:A:G	22:41867377:C:T	0.858376
rs4822025	41776646	G	C	22:41776646:G:C	22:41867377:C:T	0.853549
rs2234052	41777241	A	G	22:41777241:A:G	22:41867377:C:T	0.858376
rs2234053	41777315	G	T	22:41777315:G:T	22:41867377:C:T	0.858376
rs9607799	41777558	A	G	22:41777558:A:G	22:41867377:C:T	0.858376
rs2234058	41777883	G	A	22:41777883:G:A	22:41867377:C:T	0.858376
rs2234059	41777913	T	C	22:41777913:T:C	22:41867377:C:T	0.858376
rs3788584	41779073	T	A	22:41779073:T:A	22:41867377:C:T	0.858376
rs767593	41779971	G	T	22:41779971:G:T	22:41867377:C:T	0.852627
rs73176685	41781094	C	G	22:41781094:C:G	22:41867377:C:T	0.80442
rs73176686	41782119	C	T	22:41782119:C:T	22:41867377:C:T	0.881185
rs73176687	41782423	C	A	22:41782423:C:A	22:41867377:C:T	0.881185
rs111763257	41782435	G	A	22:41782435:G:A	22:41867377:C:T	0.881185
rs73176689	41782633	T	C	22:41782633:T:C	22:41867377:C:T	0.881185
rs9611570	41782721	G	T	22:41782721:G:T	22:41867377:C:T	0.881185
rs11546403	41783659	C	T	22:41783659:C:T	22:41867377:C:T	0.824991
rs9607800	41784562	A	G	22:41784562:A:G	22:41867377:C:T	0.82966
rs9611571	41784867	G	A	22:41784867:G:A	22:41867377:C:T	0.82966
rs9611572	41785287	G	A	22:41785287:G:A	22:41867377:C:T	0.82966
rs200040074	41785516	T	TG	22:41785516:T:TG	22:41867377:C:T	0.82966
rs73176692	41785735	G	A	22:41785735:G:A	22:41867377:C:T	0.82966
rs28604950	41785812	A	G	22:41785812:A:G	22:41867377:C:T	0.833406
rs4822027	41786227	G	A	22:41786227:G:A	22:41867377:C:T	0.881185
rs73176694	41786788	C	T	22:41786788:C:T	22:41867377:C:T	0.82966
rs566421536	41787335	C	CTT	22:41787335:C:CTT	22:41867377:C:T	0.800594
rs9611573	41787676	G	C	22:41787676:G:C	22:41867377:C:T	0.82966
rs5758324	41787950	G	T	22:41787950:G:T	22:41867377:C:T	0.945374
rs4822028	41789408	A	G	22:41789408:A:G	22:41867377:C:T	0.82966
rs60119330	41791045	T	C	22:41791045:T:C	22:41867377:C:T	0.835558
rs74484224	41791200	G	A	22:41791200:G:A	22:41867377:C:T	0.823785
rs9611577	41793090	T	G	22:41793090:T:G	22:41867377:C:T	0.823785
rs132901	41797547	C	T	22:41797547:C:T	22:41867377:C:T	0.870795
rs132902	41797758	G	A	22:41797758:G:A	22:41867377:C:T	0.870795
rs202645	41798520	A	G	22:41798520:A:G	22:41867377:C:T	0.90735
rs132904	41798896	G	C	22:41798896:G:C	22:41867377:C:T	0.849243
rs132905	41799106	C	A	22:41799106:C:A	22:41867377:C:T	0.849243
rs132906	41799767	G	C	22:41799767:G:C	22:41867377:C:T	0.933966
rs75784	41799833	G	T	22:41799833:G:T	22:41867377:C:T	0.849243
rs169364	41800678	C	T	22:41800678:C:T	22:41867377:C:T	0.849243
rs132907	41801268	A	C	22:41801268:A:C	22:41867377:C:T	0.849243
rs6002372	41801299	A	T	22:41801299:A:T	22:41867377:C:T	0.849243
rs5758335	41801461	G	T	22:41801461:G:T	22:41867377:C:T	0.849243
rs132908	41801795	G	A	22:41801795:G:A	22:41867377:C:T	0.849243
rs132909	41802031	G	A	22:41802031:G:A	22:41867377:C:T	0.849243
rs5751094	41803279	C	T	22:41803279:C:T	22:41867377:C:T	0.849243
rs132910	41803635	C	CTG	22:41803635:C:CTG	22:41867377:C:T	0.849243
rs132911	41804160	C	T	22:41804160:C:T	22:41867377:C:T	0.849243
rs132912	41804214	A	G	22:41804214:A:G	22:41867377:C:T	0.849243
rs200742875	41805688	AAAAAAAAAAAG	A	22:41805688:AAAAAAAAAAAG:A	22:41867377:C:T	0.849243
rs132914	41805749	T	C	22:41805749:T:C	22:41867377:C:T	0.849243
rs132915	41805782	T	C	22:41805782:T:C	22:41867377:C:T	0.849243
rs111611911	41806642	TGTGTGTGC	T	22:41806642:TGTGTGTGC:T	22:41867377:C:T	0.849243
rs132916	41806768	C	G	22:41806768:C:G	22:41867377:C:T	0.901189
rs132917	41806928	T	C	22:41806928:T:C	22:41867377:C:T	0.849243
rs132918	41808350	C	T	22:41808350:C:T	22:41867377:C:T	0.849243
rs202634	41809623	A	G	22:41809623:A:G	22:41867377:C:T	0.839495
rs202635	41809637	C	T	22:41809637:C:T	22:41867377:C:T	0.849243
rs132920	41810170	T	C	22:41810170:T:C	22:41867377:C:T	0.844138
rs202659	41811620	T	C	22:41811620:T:C	22:41867377:C:T	0.854162
rs132921	41812044	G	A	22:41812044:G:A	22:41867377:C:T	0.854162
rs132922	41812084	G	A	22:41812084:G:A	22:41867377:C:T	0.854162
rs202661	41812439	A	G	22:41812439:A:G	22:41867377:C:T	0.854162
rs202662	41812755	C	T	22:41812755:C:T	22:41867377:C:T	0.854162
rs202663	41812819	T	C	22:41812819:T:C	22:41867377:C:T	0.854162
rs202664	41813886	C	T	22:41813886:C:T	22:41867377:C:T	0.912284
rs202665	41814401	A	G	22:41814401:A:G	22:41867377:C:T	0.912284
rs202666	41814719	T	C	22:41814719:T:C	22:41867377:C:T	0.912284
rs202667	41815530	G	A	22:41815530:G:A	22:41867377:C:T	0.906195
rs56127793	41816225	CA	C	22:41816225:CA:C	22:41867377:C:T	0.911622
rs5758343	41816652	A	T	22:41816652:A:T	22:41867377:C:T	0.91725
rs60710547	41817306	C	CA	22:41817306:C:CA	22:41867377:C:T	0.91725
rs5758344	41817685	G	A	22:41817685:G:A	22:41867377:C:T	0.91725
rs5758345	41817878	A	G	22:41817878:A:G	22:41867377:C:T	0.91725
rs2413643	41818234	A	G	22:41818234:A:G	22:41867377:C:T	0.91725
rs2413644	41818276	A	G	22:41818276:A:G	22:41867377:C:T	0.91725
rs420071	41819667	T	C	22:41819667:T:C	22:41867377:C:T	0.942611
rs12165508	41819960	T	C	22:41819960:T:C	22:41867377:C:T	1
rs2142505	41820541	A	G	22:41820541:A:G	22:41867377:C:T	0.91725
rs5758347	41821019	G	T	22:41821019:G:T	22:41867377:C:T	0.91725
rs6002378	41821216	T	C	22:41821216:T:C	22:41867377:C:T	0.91725
rs6002379	41821253	G	A	22:41821253:G:A	22:41867377:C:T	0.942611
rs6002380	41821423	C	T	22:41821423:C:T	22:41867377:C:T	0.91725
rs6002381	41821460	T	C	22:41821460:T:C	22:41867377:C:T	0.91725
rs11370239	41821963	T	TA	22:41821963:T:TA	22:41867377:C:T	0.91725
rs202613	41821993	C	A	22:41821993:C:A	22:41867377:C:T	0.91725
rs202614	41822150	A	C	22:41822150:A:C	22:41867377:C:T	0.91725
rs202616	41822221	C	G	22:41822221:C:G	22:41867377:C:T	0.91725
rs188057	41822305	T	G	22:41822305:T:G	22:41867377:C:T	0.91725
rs202617	41822793	G	A	22:41822793:G:A	22:41867377:C:T	0.91725
rs202618	41822856	A	G	22:41822856:A:G	22:41867377:C:T	0.912233
rs202619	41823626	T	C	22:41823626:T:C	22:41867377:C:T	0.91725
rs113051466	41824197	A	AAAT	22:41824197:A:AAAT	22:41867377:C:T	0.906037
rs202620	41824836	T	C	22:41824836:T:C	22:41867377:C:T	0.91725
rs202622	41825342	T	G	22:41825342:T:G	22:41867377:C:T	0.91725
rs202623	41826440	T	C	22:41826440:T:C	22:41867377:C:T	0.91725
rs202624	41826802	G	A	22:41826802:G:A	22:41867377:C:T	0.91725
rs202625	41827082	G	A	22:41827082:G:A	22:41867377:C:T	0.91725
rs169362	41827589	G	C	22:41827589:G:C	22:41867377:C:T	1
rs5751101	41828111	C	T	22:41828111:C:T	22:41867377:C:T	0.911622
rs7285041	41829149	G	T	22:41829149:G:T	22:41867377:C:T	0.91725
rs6609	41829794	C	G	22:41829794:C:G	22:41867377:C:T	0.91725
rs9611591	41830212	G	A	22:41830212:G:A	22:41867377:C:T	1
rs202641	41833116	C	T	22:41833116:C:T	22:41867377:C:T	0.937289
rs202642	41833527	C	T	22:41833527:C:T	22:41867377:C:T	0.942611
rs2011790	41835452	G	A	22:41835452:G:A	22:41867377:C:T	0.91725
rs79005	41835544	G	A	22:41835544:G:A	22:41867377:C:T	0.942611
rs71184805	41836262	C	CAGGCG	22:41836262:C:CAGGCG	22:41867377:C:T	0.942611
rs71184806	41836873	A	AT	22:41836873:A:AT	22:41867377:C:T	0.878733
rs202650	41837541	G	C	22:41837541:G:C	22:41867377:C:T	0.942611
rs202652	41838792	A	G	22:41838792:A:G	22:41867377:C:T	0.942611
rs169365	41839714	G	A	22:41839714:G:A	22:41867377:C:T	0.911622
rs202653	41840158	C	T	22:41840158:C:T	22:41867377:C:T	0.942611
rs106860	41840407	T	C	22:41840407:T:C	22:41867377:C:T	0.91725
rs202654	41841034	G	A	22:41841034:G:A	22:41867377:C:T	1
rs202655	41841564	G	C	22:41841564:G:C	22:41867377:C:T	0.942611
rs202656	41842203	T	A	22:41842203:T:A	22:41867377:C:T	0.91725
rs202657	41844786	G	T	22:41844786:G:T	22:41867377:C:T	0.921863
rs202658	41846074	G	C	22:41846074:G:C	22:41867377:C:T	0.91725
rs202626	41847190	C	A	22:41847190:C:A	22:41867377:C:T	0.942611
rs202627	41847367	A	T	22:41847367:A:T	22:41867377:C:T	0.942611
rs202628	41849513	G	A	22:41849513:G:A	22:41867377:C:T	0.942611
rs202629	41849975	C	T	22:41849975:C:T	22:41867377:C:T	0.937118
rs202630	41850230	C	T	22:41850230:C:T	22:41867377:C:T	0.937457
rs79008	41850500	A	G	22:41850500:A:G	22:41867377:C:T	0.937457
rs202636	41852479	T	C	22:41852479:T:C	22:41867377:C:T	0.937457
rs169363	41853117	G	T	22:41853117:G:T	22:41867377:C:T	0.937457
rs202637	41853928	A	G	22:41853928:A:G	22:41867377:C:T	0.839998
rs202638	41855458	A	G	22:41855458:A:G	22:41867377:C:T	0.97355
rs5758364	41855912	A	C	22:41855912:A:C	22:41867377:C:T	0.832553
rs9423	41855923	A	C	22:41855923:A:C	22:41867377:C:T	0.832553
rs202639	41856137	T	A	22:41856137:T:A	22:41867377:C:T	0.937457
rs5751107	41857812	A	G	22:41857812:A:G	22:41867377:C:T	0.912284
rs5751108	41858035	T	C	22:41858035:T:C	22:41867377:C:T	0.91725
rs5758365	41858657	A	G	22:41858657:A:G	22:41867377:C:T	0.937457
rs6002385	41859556	T	C	22:41859556:T:C	22:41867377:C:T	0.91725
rs11344396	41859621	CA	C	22:41859621:CA:C	22:41867377:C:T	0.937289
rs6002386	41859661	A	G	22:41859661:A:G	22:41867377:C:T	0.937457
rs79009	41860864	C	A	22:41860864:C:A	22:41867377:C:T	0.937457
rs5758368	41862288	T	C	22:41862288:T:C	22:41867377:C:T	0.942611
rs11304465	41863040	CT	C	22:41863040:CT:C	22:41867377:C:T	0.920981
rs202631	41863423	A	G	22:41863423:A:G	22:41867377:C:T	0.942611
rs505533	41864216	A	C	22:41864216:A:C	22:41867377:C:T	1
rs19573	41865809	C	A	22:41865809:C:A	22:41867377:C:T	0.942611
rs3045389	41865843	TGATA	T	22:41865843:TGATA:T	22:41867377:C:T	0.942611
rs79011	41866938	A	G	22:41866938:A:G	22:41867377:C:T	0.942611
rs3045391	41867105	T	TTGTC	22:41867105:T:TTGTC	22:41867377:C:T	0.942611
rs727563	41867377	C	T	22:41867377:C:T	22:41867377:C:T	1
rs169361	41877989	A	G	22:41877989:A:G	22:41867377:C:T	0.881237
rs35948127	41900713	G	GA	22:41900713:G:GA	22:41867377:C:T	0.989426
rs137830	41902503	T	C	22:41902503:T:C	22:41867377:C:T	0.89632
rs2076199	41903743	G	T	22:41903743:G:T	22:41867377:C:T	0.989426
rs137831	41903813	A	C	22:41903813:A:C	22:41867377:C:T	0.978774
rs2413646	41906325	C	T	22:41906325:C:T	22:41867377:C:T	0.876389
rs2413647	41907148	G	A	22:41907148:G:A	22:41867377:C:T	0.886313
rs9611602	41908405	T	C	22:41908405:T:C	22:41867377:C:T	0.886313
rs1569516	41910244	C	T	22:41910244:C:T	22:41867377:C:T	0.886313
rs9611603	41912750	A	G	22:41912750:A:G	22:41867377:C:T	0.886313
rs203320	41913477	T	C	22:41913477:T:C	22:41867377:C:T	0.978774
rs17367716	41913844	A	G	22:41913844:A:G	22:41867377:C:T	0.886313
rs203319	41914593	C	T	22:41914593:C:T	22:41867377:C:T	0.97891
rs203318	41914860	T	G	22:41914860:T:G	22:41867377:C:T	0.989426
rs11090049	41915329	C	T	22:41915329:C:T	22:41867377:C:T	0.866548
rs9611604	41916001	C	G	22:41916001:C:G	22:41867377:C:T	0.87157
rs375633363	41917039	CAAAAAAAAAA	C	22:41917039:CAAAAAAAAAA:C	22:41867377:C:T	0.8405
rs11331024	41918653	GT	G	22:41918653:GT:G	22:41867377:C:T	0.881457
rs12484694	41919330	A	G	22:41919330:A:G	22:41867377:C:T	0.886313
rs73178621	41921665	A	G	22:41921665:A:G	22:41867377:C:T	0.886313
rs71772435	41922186	GCTGC	G	22:41922186:GCTGC:G	22:41867377:C:T	0.881457
rs17367849	41923644	G	A	22:41923644:G:A	22:41867377:C:T	0.886313
rs4822032	41925535	T	C	22:41925535:T:C	22:41867377:C:T	0.984151
rs1810460	41927700	C	T	22:41927700:C:T	22:41867377:C:T	0.886313
rs1810461	41927820	G	A	22:41927820:G:A	22:41867377:C:T	0.886313
rs73178625	41928320	G	C	22:41928320:G:C	22:41867377:C:T	0.886313
rs73178626	41928371	T	G	22:41928371:T:G	22:41867377:C:T	0.886313
rs4822033	41929960	T	G	22:41929960:T:G	22:41867377:C:T	0.891198
rs4822034	41931010	T	C	22:41931010:T:C	22:41867377:C:T	0.891198
rs9611606	41931074	A	G	22:41931074:A:G	22:41867377:C:T	0.891198
rs9611607	41932323	C	T	22:41932323:C:T	22:41867377:C:T	0.876389
rs116959331	41932774	A	G	22:41932774:A:G	22:41867377:C:T	0.891198
rs56319767	41933837	G	A	22:41933837:G:A	22:41867377:C:T	0.891198
rs73178632	41934573	C	T	22:41934573:C:T	22:41867377:C:T	0.891198
rs28530678	41934961	G	C	22:41934961:G:C	22:41867377:C:T	0.881237
rs12483991	41935285	A	G	22:41935285:A:G	22:41867377:C:T	0.968338
rs12483998	41935362	A	G	22:41935362:A:G	22:41867377:C:T	0.891198
rs4822035	41935912	G	A	22:41935912:G:A	22:41867377:C:T	0.886313
rs4822036	41936019	A	G	22:41936019:A:G	22:41867377:C:T	0.886313
rs12483786	41938536	A	G	22:41938536:A:G	22:41867377:C:T	0.891198
rs12484228	41939739	A	G	22:41939739:A:G	22:41867377:C:T	0.891198
rs11554327	41940371	T	G	22:41940371:T:G	22:41867377:C:T	0.869743
rs200175449	41940386	T	TCCACG	22:41940386:T:TCCACG	22:41867377:C:T	0.886116
rs28623192	41940524	A	G	22:41940524:A:G	22:41867377:C:T	0.891198
rs9607812	41941243	G	A	22:41941243:G:A	22:41867377:C:T	0.891198
rs9607813	41941479	G	A	22:41941479:G:A	22:41867377:C:T	0.891198
rs139050121	41941587	T	TTTTGTTTG	22:41941587:T:TTTTGTTTG	22:41867377:C:T	0.881237
rs5758389	41941749	T	C	22:41941749:T:C	22:41867377:C:T	0.973701
rs73178638	41942904	T	C	22:41942904:T:C	22:41867377:C:T	0.886313
rs56904812	41944073	C	T	22:41944073:C:T	22:41867377:C:T	0.891198
rs4822037	41945113	G	T	22:41945113:G:T	22:41867377:C:T	0.891198
rs9611609	41945357	C	A	22:41945357:C:A	22:41867377:C:T	0.891198
rs34573218	41946160	CA	C	22:41946160:CA:C	22:41867377:C:T	0.886313
rs9607814	41946519	C	A	22:41946519:C:A	22:41867377:C:T	0.886313
rs9611610	41949259	A	G	22:41949259:A:G	22:41867377:C:T	0.886313
rs144461701	41949531	ACTC	A	22:41949531:ACTC:A	22:41867377:C:T	0.886313
rs9611611	41950175	C	T	22:41950175:C:T	22:41867377:C:T	0.886313
rs76930421	41950228	T	C	22:41950228:T:C	22:41867377:C:T	0.886313
rs113546599	41950482	G	C	22:41950482:G:C	22:41867377:C:T	0.881457
rs9607815	41950671	A	T	22:41950671:A:T	22:41867377:C:T	0.886313
rs9607816	41950897	G	A	22:41950897:G:A	22:41867377:C:T	0.89632
rs56364401	41951243	T	G	22:41951243:T:G	22:41867377:C:T	0.8908
rs73178641	41952075	A	T	22:41952075:A:T	22:41867377:C:T	0.886313
rs12484175	41953739	A	C	22:41953739:A:C	22:41867377:C:T	0.886313
rs1972057	41954251	A	G	22:41954251:A:G	22:41867377:C:T	0.89632
rs12484722	41954824	T	C	22:41954824:T:C	22:41867377:C:T	0.881237
rs9607818	41954919	C	T	22:41954919:C:T	22:41867377:C:T	0.881237
rs12484467	41957610	T	C	22:41957610:T:C	22:41867377:C:T	0.807115
rs9607819	41958862	G	C	22:41958862:G:C	22:41867377:C:T	0.866311
rs369290527	41960091	TAA	T	22:41960091:TAA:T	22:41867377:C:T	0.866311
rs9611612	41961189	T	C	22:41961189:T:C	22:41867377:C:T	0.851626
rs9611613	41961831	T	C	22:41961831:T:C	22:41867377:C:T	0.851626
rs12483860	41961916	C	T	22:41961916:C:T	22:41867377:C:T	0.851626
rs12484254	41962003	T	A	22:41962003:T:A	22:41867377:C:T	0.851626
rs567380043	41962470	A	C	22:41962470:A:C	22:41867377:C:T	0.836646
rs9611615	41962793	T	C	22:41962793:T:C	22:41867377:C:T	0.851626
rs4822040	41963553	C	G	22:41963553:C:G	22:41867377:C:T	0.851626
rs7290990	41964357	C	A	22:41964357:C:A	22:41867377:C:T	0.851626
rs7290991	41964361	C	G	22:41964361:C:G	22:41867377:C:T	0.851626
rs5996037	41965292	A	G	22:41965292:A:G	22:41867377:C:T	0.851626
rs5996038	41965300	T	C	22:41965300:T:C	22:41867377:C:T	0.851626
rs2064164	41966673	C	A	22:41966673:C:A	22:41867377:C:T	0.852448
rs6002408	41967870	C	T	22:41967870:C:T	22:41867377:C:T	0.833006
rs4822043	41976939	T	C	22:41976939:T:C	22:41867377:C:T	0.846673
rs4481089	41980892	T	C	22:41980892:T:C	22:41867377:C:T	0.847436
rs5996039	41981957	A	G	22:41981957:A:G	22:41867377:C:T	0.84226
rs9611618	41982475	A	T	22:41982475:A:T	22:41867377:C:T	0.847436
rs57102627	41987627	T	C	22:41987627:T:C	22:41867377:C:T	0.847436
rs28750375	41990644	A	C	22:41990644:A:C	22:41867377:C:T	0.847436
rs8139993	41995335	T	C	22:41995335:T:C	22:41867377:C:T	0.847436
rs80477	42001183	C	T	22:42001183:C:T	22:41867377:C:T	0.836778
rs8135299	42010623	C	T	22:42010623:C:T	22:41867377:C:T	0.842788
rs5751129	42015765	C	T	22:42015765:C:T	22:41867377:C:T	0.842788
rs5758398	42028125	A	G	22:42028125:A:G	22:41867377:C:T	0.842788
rs132772	42031712	G	GT	22:42031712:G:GT	22:41867377:C:T	0.83734
rs132774	42031953	C	G	22:42031953:C:G	22:41867377:C:T	0.842788
rs132777	42037309	AC	A	22:42037309:AC:A	22:41867377:C:T	0.842788
rs132790	42061562	C	T	22:42061562:C:T	22:41867377:C:T	0.831881
rs34077262	42061639	A	G	22:42061639:A:G	22:41867377:C:T	0.836778
rs132792	42062822	C	T	22:42062822:C:T	22:41867377:C:T	0.816873
rs576290205;rs541757684	42063823	ATT	A	22:42063823:ATT:A	22:41867377:C:T	0.831599
rs132798	42064901	G	A	22:42064901:G:A	22:41867377:C:T	0.816873
rs132802	42067864	G	A	22:42067864:G:A	22:41867377:C:T	0.816873
rs132803	42068469	A	G	22:42068469:A:G	22:41867377:C:T	0.831599
rs132804	42068510	G	A	22:42068510:G:A	22:41867377:C:T	0.831599
rs1807497	42072912	C	A	22:42072912:C:A	22:41867377:C:T	0.831599
rs7285944	42074214	C	T	22:42074214:C:T	22:41867377:C:T	0.820687
rs5758404	42075300	G	A	22:42075300:G:A	22:41867377:C:T	0.826265
rs5758405	42076381	C	A	22:42076381:C:A	22:41867377:C:T	0.831599
rs5758406	42076641	A	G	22:42076641:A:G	22:41867377:C:T	0.83712
rs5758407	42076956	C	T	22:42076956:C:T	22:41867377:C:T	0.831599
rs5758409	42077858	G	A	22:42077858:G:A	22:41867377:C:T	0.821129
rs6519270	42078666	A	G	22:42078666:A:G	22:41867377:C:T	0.84724
rs5758411	42079734	G	A	22:42079734:G:A	22:41867377:C:T	0.831438
rs2157287	42080188	T	C	22:42080188:T:C	22:41867377:C:T	0.842683
rs5758414	42081063	G	A	22:42081063:G:A	22:41867377:C:T	0.831438
rs35648432	42087273	TC	T	22:42087273:TC:T	22:41867377:C:T	0.819299
rs58980344	42087275	TC	T	22:42087275:TC:T	22:41867377:C:T	0.819299
rs10775759	42088158	T	C	22:42088158:T:C	22:41867377:C:T	0.842683
rs739134	42089623	T	C	22:42089623:T:C	22:41867377:C:T	0.83762
rs35117663	42091027	A	AAG	22:42091027:A:AAG	22:41867377:C:T	0.826689
rs2003816	42095140	T	G	22:42095140:T:G	22:41867377:C:T	0.816693
rs11090056	42095904	A	C	22:42095904:A:C	22:41867377:C:T	0.816693
rs66702434	42096583	CCTCGGCTTCCCATAGTG	C	22:42096583:CCTCGGCTTCCCATAGTG:C	22:41867377:C:T	0.820811
rs2413652	42097238	C	T	22:42097238:C:T	22:41867377:C:T	0.826018
rs5758426	42098763	T	G	22:42098763:T:G	22:41867377:C:T	0.847436
rs5758427	42099688	A	G	22:42099688:A:G	22:41867377:C:T	0.83762
rs2097413	42101815	G	A	22:42101815:G:A	22:41867377:C:T	0.801243
rs1988153	42104929	A	G	22:42104929:A:G	22:41867377:C:T	0.821349
rs5758430	42109844	G	T	22:42109844:G:T	22:41867377:C:T	0.832016
rs5758431	42109917	A	G	22:42109917:A:G	22:41867377:C:T	0.832016
rs9306355	42111896	A	T	22:42111896:A:T	22:41867377:C:T	0.820811
rs5758434	42116163	G	A	22:42116163:G:A	22:41867377:C:T	0.826265
rs540175683;rs12159188	42121125	A	T	22:42121125:A:T	22:41867377:C:T	0.815387
rs2011053	42121278	G	A	22:42121278:G:A	22:41867377:C:T	0.815643
rs5845506	42122754	TA	T	22:42122754:TA:T	22:41867377:C:T	0.810959
rs1807669	42122926	C	T	22:42122926:C:T	22:41867377:C:T	0.810959
rs738422	42123399	C	T	22:42123399:C:T	22:41867377:C:T	0.810959
rs2092274	42123737	A	G	22:42123737:A:G	22:41867377:C:T	0.821824
rs5758437	42125147	C	T	22:42125147:C:T	22:41867377:C:T	0.821824
rs5845507	42127525	A	AT	22:42127525:A:AT	22:41867377:C:T	0.810959
rs2064189	42127999	T	C	22:42127999:T:C	22:41867377:C:T	0.816131
rs5751144	42128097	G	A	22:42128097:G:A	22:41867377:C:T	0.810959
rs2413656	42129357	G	T	22:42129357:G:T	22:41867377:C:T	0.815643
rs13054514	42130383	A	G	22:42130383:A:G	22:41867377:C:T	0.820811
rs5758440	42132481	T	C	22:42132481:T:C	22:41867377:C:T	0.826265
rs5758441	42132888	C	A	22:42132888:C:A	22:41867377:C:T	0.826265
rs5758442	42133060	T	C	22:42133060:T:C	22:41867377:C:T	0.826265
rs5758447	42138200	G	T	22:42138200:G:T	22:41867377:C:T	0.826265
rs5758449	42140160	C	T	22:42140160:C:T	22:41867377:C:T	0.821129
rs146710794	42143053	T	TATAATA	22:42143053:T:TATAATA	22:41867377:C:T	0.810969
rs1883368	42143537	G	A	22:42143537:G:A	22:41867377:C:T	0.826265
rs55688502	42144512	A	AC	22:42144512:A:AC	22:41867377:C:T	0.836778
rs5758452	42144927	G	A	22:42144927:G:A	22:41867377:C:T	0.821129
rs5751151	42156269	G	A	22:42156269:G:A	22:41867377:C:T	0.816131
rs4401299	42156517	A	G	22:42156517:A:G	22:41867377:C:T	0.816131
rs2064188	42160050	C	T	22:42160050:C:T	22:41867377:C:T	0.821577
rs2413659	42164862	A	G	22:42164862:A:G	22:41867377:C:T	0.826265
rs6519288	42169618	G	A	22:42169618:G:A	22:41867377:C:T	0.830981
rs55810731	42174305	A	AT	22:42174305:A:AT	22:41867377:C:T	0.820811
rs9623450	42175231	G	A	22:42175231:G:A	22:41867377:C:T	0.820811
rs5751159	42175365	G	A	22:42175365:G:A	22:41867377:C:T	0.815643
rs5758466	42176059	G	A	22:42176059:G:A	22:41867377:C:T	0.815643
rs4822050	42177453	G	C	22:42177453:G:C	22:41867377:C:T	0.810959
rs139540	42178040	C	T	22:42178040:C:T	22:41867377:C:T	0.811479
rs126092	42178441	G	A	22:42178441:G:A	22:41867377:C:T	0.811479
rs10676540	42180891	T	TTGAG	22:42180891:T:TTGAG	22:41867377:C:T	0.815643
rs139553	42187199	C	T	22:42187199:C:T	22:41867377:C:T	0.816917
rs139559	42191636	A	G	22:42191636:A:G	22:41867377:C:T	0.810959
rs4822052	42193741	G	A	22:42193741:G:A	22:41867377:C:T	0.827389
rs131814	50960101	G	A	22:50960101:G:A	22:50966914:T:C	0.991934
rs2782	50961854	T	C	22:50961854:T:C	22:50966914:T:C	0.991934
rs12148	50962208	T	G	22:50962208:T:G	22:50966914:T:C	0.991934
rs140523	50962782	C	G	22:50962782:C:G	22:50966914:T:C	0.991934
rs131808	50963357	G	C	22:50963357:G:C	22:50966914:T:C	0.991934
rs131807	50963540	G	C	22:50963540:G:C	22:50966914:T:C	0.834042
rs131806	50963965	C	G	22:50963965:C:G	22:50966914:T:C	0.816979
rs131804	50964862	G	A	22:50964862:G:A	22:50966914:T:C	0.834042
rs131801	50966634	G	T	22:50966634:G:T	22:50966914:T:C	1
rs470119	50966914	T	C	22:50966914:T:C	22:50966914:T:C	1
rs361725	50971047	T	C	22:50971047:T:C	22:50971266:T:C	0.817465
rs140522	50971266	T	C	22:50971266:T:C	22:50971266:T:C	1
rs2071128	153195393	G	A	X:153195393:G:A	X:153301467:C:G	0.801732
rs2071131	153196345	G	A	X:153196345:G:A	X:153301467:C:G	0.801732
rs78237385	153204647	C	A	X:153204647:C:A	X:153301467:C:G	0.833277
rs13397	153248248	G	A	X:153248248:G:A	X:153301467:C:G	0.895114
rs4898375	153273226	A	G	X:153273226:A:G	X:153301467:C:G	0.846097
rs1059703	153278829	G	A	X:153278829:G:A	X:153301467:C:G	0.800851
rs1059702	153284192	A	G	X:153284192:A:G	X:153301467:C:G	0.937888
rs2734647	153292180	T	C	X:153292180:T:C	X:153301467:C:G	0.824083
rs2075596	153297392	A	G	X:153297392:A:G	X:153301467:C:G	0.954978
rs3027933	153298874	G	C	X:153298874:G:C	X:153301467:C:G	0.994333
rs5987194	153301467	C	G	X:153301467:C:G	X:153301467:C:G	1
.	153302632	TATATAC	T	X:153302632:TATATAC:T	X:153301467:C:G	0.819366
rs370813411	153309630	GA	G	X:153309630:GA:G	X:153301467:C:G	0.844325
rs1734787	153325446	A	C	X:153325446:A:C	X:153301467:C:G	0.960878
rs1616369	153326464	A	G	X:153326464:A:G	X:153301467:C:G	0.960878
rs1734791	153330920	A	T	X:153330920:A:T	X:153301467:C:G	0.919007
rs199553914	153335511	CAGG	C	X:153335511:CAGG:C	X:153301467:C:G	0.971844
rs1734792	153341060	A	C	X:153341060:A:C	X:153301467:C:G	0.929245
rs5987206	153366814	C	T	X:153366814:C:T	X:153301467:C:G	0.924102
rs5986957	153372505	T	C	X:153372505:T:C	X:153301467:C:G	0.960878
rs5987212	153378375	T	C	X:153378375:T:C	X:153301467:C:G	0.949334

### Sheet: S. Table 2 MPRA Oligos 
oligo_name	sequence
10:101283330:C:A:A:wC	ACTGGCCGCTTGACGTGGGGGGCGGAGGTGGGGGTACACGTAGGAGGGAAGGGGAGGGGGCTAGAGGAGGCTCCGCCCCACCGTCCGGCAGTGTTTATTTTCAAGGCAGCTTCCAGTCAATCCTGTCACCGGGGCACATTCTTTTCGGGGGCTGTGAACCACCGTCAGGGCTCTGCAGGAAGATTTGAGGAGGGGGAGGGCTGTCGAGTAGGGAGCACTGCGGCTCCTGC
10:101283330:C:A:R:wC	ACTGGCCGCTTGACGTGGGGGGCGGAGGTGGGGGTACACGTAGGAGGGAAGGGGAGGGGGCTAGAGGAGGCTCCGCCCCACCGTCCGGCAGTGTTTATTTTCAAGGCAGCTTCCCGTCAATCCTGTCACCGGGGCACATTCTTTTCGGGGGCTGTGAACCACCGTCAGGGCTCTGCAGGAAGATTTGAGGAGGGGGAGGGCTGTCGAGTAGGGAGCACTGCGGCTCCTGC
10:104222963:T:C:A:wC	ACTGGCCGCTTGACGAAGCTGAGGGAGCCTGGTGGAGGCAAAGGGCAGGGATCAAGGGCGGGACTAACCCAGCCCTGCTTTTTTTTTTTTTTTTTTTAAGAGACGGAGTCTCACCCTGTCCTCCAGGCTGGAGTGCAGTGGCGCGATTTCGGCTCACTGCAAGCTCCTCCTCCCGGGTTCACGCTATTCTGCCTCAGCCTCCCGAGTAAGCTGGTCACTGCGGCTCCTGC
10:104222963:T:C:R:wC	ACTGGCCGCTTGACGAAGCTGAGGGAGCCTGGTGGAGGCAAAGGGCAGGGATCAAGGGCGGGACTAACCCAGCCCTGCTTTTTTTTTTTTTTTTTTTAAGAGACGGAGTCTCACTCTGTCCTCCAGGCTGGAGTGCAGTGGCGCGATTTCGGCTCACTGCAAGCTCCTCCTCCCGGGTTCACGCTATTCTGCCTCAGCCTCCCGAGTAAGCTGGTCACTGCGGCTCCTGC
10:104223628:T:C:A:wC	ACTGGCCGCTTGACGATAGTAACAGAGCTGTAAGGGGTCTGATGATGGATATAAAAGCCAAGCATACCCTGTATGGCTGAGGAATAGTATATAGTTATCCTAGGGTATCTTAGGCGACAGGAACAGCATGAACAAAAGTGTGGAGGTGGCATTTAGAAAGGAATTTGATGGATGGCAGACAAGAGGGGCTAGGATATTCCAGGTGGCAAAAGGCACACTGCGGCTCCTGC
10:104223628:T:C:R:wC	ACTGGCCGCTTGACGATAGTAACAGAGCTGTAAGGGGTCTGATGATGGATATAAAAGCCAAGCATACCCTGTATGGCTGAGGAATAGTATATAGTTATCCTAGGGTATCTTAGGTGACAGGAACAGCATGAACAAAAGTGTGGAGGTGGCATTTAGAAAGGAATTTGATGGATGGCAGACAAGAGGGGCTAGGATATTCCAGGTGGCAAAAGGCACACTGCGGCTCCTGC
10:104223831:G:A:A:wC	ACTGGCCGCTTGACGAGCTTGGGTGCTGGAAAGACAATTTCAATCATGGATTTGGCAGAAAGGTCAATGATTTTTATTTTTGATTGATGTTGCCCCAGCTGGTCTCTAACTTCTAGCCCCAAGTAATCCTTCTGTCTTGGCCTTCCCAAGTCCTAAAATTACAGGCATGAGCCACAACGCCCCACCTAGTGACTGATCTTTAAAGATCATGAAACCACTGCGGCTCCTGC
10:104223831:G:A:R:wC	ACTGGCCGCTTGACGAGCTTGGGTGCTGGAAAGACAATTTCAATCATGGATTTGGCAGAAAGGTCAATGATTTTTATTTTTGATTGATGTTGCCCCAGCTGGTCTCTAACTTCTGGCCCCAAGTAATCCTTCTGTCTTGGCCTTCCCAAGTCCTAAAATTACAGGCATGAGCCACAACGCCCCACCTAGTGACTGATCTTTAAAGATCATGAAACCACTGCGGCTCCTGC
10:104226239:CAAA:C:A:wC	AACTGGCCGCTTGACGAGGTGGGAGAATTGCTTGAACCTGGGAAGCGGAGGTTGCAGTGAGCCAAGATTGCACCATTACACTCCAGCCTGGGCAACAGAGCAAGACTCCACCTCAAAAAAAAAAAAAAAAAAGATAAGCATTATTACCTGATTTTATAGATGAGGAAACTCCGGCCCAGAAGGGTTGAATTGCCTGAGGTTACACTCTTAGTACACTGCGGCTCCTGCGA
10:104226239:CAAA:C:R:wC	ACTGGCCGCTTGACGAGGTGGGAGAATTGCTTGAACCTGGGAAGCGGAGGTTGCAGTGAGCCAAGATTGCACCATTACACTCCAGCCTGGGCAACAGAGCAAGACTCCACCTCAAAAAAAAAAAAAAAAAAAAAGATAAGCATTATTACCTGATTTTATAGATGAGGAAACTCCGGCCCAGAAGGGTTGAATTGCCTGAGGTTACACTCTTAGTACACTGCGGCTCCTGC
10:104226830:C:T:A:wC	ACTGGCCGCTTGACGGGGCTGAGAGGTTGGATAGTAATGATCTGTAAAGCTTTAATGCTCACCATTTTTAAACATTTATTTGTATTTATTTCTTTTTGAGGTAGAGTCTTGCTCTGTCGCCCAGGCTGAAGTGTAGTGGCATGTTCTGGGCTCACTGTAACCTCCACCTCTGGGGTTCAAGCGATTCTCCTGCCTCAGCTCCCCAGTAGCTGGGACACTGCGGCTCCTGC
10:104226830:C:T:R:wC	ACTGGCCGCTTGACGGGGCTGAGAGGTTGGATAGTAATGATCTGTAAAGCTTTAATGCTCACCATTTTTAAACATTTATTTGTATTTATTTCTTTTTGAGGTAGAGTCTTGCTCCGTCGCCCAGGCTGAAGTGTAGTGGCATGTTCTGGGCTCACTGTAACCTCCACCTCTGGGGTTCAAGCGATTCTCCTGCCTCAGCTCCCCAGTAGCTGGGACACTGCGGCTCCTGC
10:104226983:A:G:A:wC	ACTGGCCGCTTGACGTCTGGGGTTCAAGCGATTCTCCTGCCTCAGCTCCCCAGTAGCTGGGATTACAGGCGCCCGCCACCACGCCGGCTAATTTTTGTATTTTTAGTAGAGACGGGGTTGTGCCATGTTGGCCAGACTGGTCTCAAATTCCTGGCCTCAAGTGATCTGCCCACCTTGGCCTCCCAAAGTGCTGGGATTACAGGTGTGAGCCACTCCACTGCGGCTCCTGC
10:104226983:A:G:R:wC	ACTGGCCGCTTGACGTCTGGGGTTCAAGCGATTCTCCTGCCTCAGCTCCCCAGTAGCTGGGATTACAGGCGCCCGCCACCACGCCGGCTAATTTTTGTATTTTTAGTAGAGACGAGGTTGTGCCATGTTGGCCAGACTGGTCTCAAATTCCTGGCCTCAAGTGATCTGCCCACCTTGGCCTCCCAAAGTGCTGGGATTACAGGTGTGAGCCACTCCACTGCGGCTCCTGC
10:104227433:G:A:A:wC	ACTGGCCGCTTGACGCCATCCTCCTGCCTTGGGACAAGATAGGATCACTGTGGCCCACGGGGGTGGTGGTGGGGACTTGCAGGCTTACAGTGCTTCTTCTTTTTTTCTTTTTGAAACTGAGTTTCGCTCTTGGTGCCCAGGCTAGAGTGCGTTGGCGCAATCTTGGCTCACTGCAGCCTCTGCCTCCCGGGTTCAAGCAATTCTCCTCCCTCAGCCACTGCGGCTCCTGC
10:104227433:G:A:R:wC	ACTGGCCGCTTGACGCCATCCTCCTGCCTTGGGACAAGATAGGATCACTGTGGCCCACGGGGGTGGTGGTGGGGACTTGCAGGCTTACAGTGCTTCTTCTTTTTTTCTTTTTGAGACTGAGTTTCGCTCTTGGTGCCCAGGCTAGAGTGCGTTGGCGCAATCTTGGCTCACTGCAGCCTCTGCCTCCCGGGTTCAAGCAATTCTCCTCCCTCAGCCACTGCGGCTCCTGC
10:104227469:G:A:A:wC	ACTGGCCGCTTGACGGGCCCACGGGGGTGGTGGTGGGGACTTGCAGGCTTACAGTGCTTCTTCTTTTTTTCTTTTTGAGACTGAGTTTCGCTCTTGGTGCCCAGGCTAGAGTGCATTGGCGCAATCTTGGCTCACTGCAGCCTCTGCCTCCCGGGTTCAAGCAATTCTCCTCCCTCAGCCTCCCTAGTAGCTGGGATTACAGGCATGTGCCACCACACTGCGGCTCCTGC
10:104227469:G:A:R:wC	ACTGGCCGCTTGACGGGCCCACGGGGGTGGTGGTGGGGACTTGCAGGCTTACAGTGCTTCTTCTTTTTTTCTTTTTGAGACTGAGTTTCGCTCTTGGTGCCCAGGCTAGAGTGCGTTGGCGCAATCTTGGCTCACTGCAGCCTCTGCCTCCCGGGTTCAAGCAATTCTCCTCCCTCAGCCTCCCTAGTAGCTGGGATTACAGGCATGTGCCACCACACTGCGGCTCCTGC
10:104227623:C:T:A:wC	ACTGGCCGCTTGACGCTCCCTCAGCCTCCCTAGTAGCTGGGATTACAGGCATGTGCCACCATGCCCGGCTAATTTTTTGTATTTTTAGTAGAGACGGGGTTTCACCGTGTTGGCTAGGCTGGTCTTGAACTCCTGACCTCAGGTGATCCGCCTACCCCGGCCTCCCAAAGTGCCTTATTACAGGCGTGAGCCACGGCACCCGGCTGGGTCTCAGGCACTGCGGCTCCTGC
10:104227623:C:T:R:wC	ACTGGCCGCTTGACGCTCCCTCAGCCTCCCTAGTAGCTGGGATTACAGGCATGTGCCACCATGCCCGGCTAATTTTTTGTATTTTTAGTAGAGACGGGGTTTCACCGTGTTGGCCAGGCTGGTCTTGAACTCCTGACCTCAGGTGATCCGCCTACCCCGGCCTCCCAAAGTGCCTTATTACAGGCGTGAGCCACGGCACCCGGCTGGGTCTCAGGCACTGCGGCTCCTGC
10:104227661:T:C:A:wC	ACTGGCCGCTTGACGTGCCACCATGCCCGGCTAATTTTTTGTATTTTTAGTAGAGACGGGGTTTCACCGTGTTGGCCAGGCTGGTCTTGAACTCCTGACCTCAGGTGATCCGCCCACCCCGGCCTCCCAAAGTGCCTTATTACAGGCGTGAGCCACGGCACCCGGCTGGGTCTCAGGGTTTTTATAAGCATAGGATGGGGGTGTGGTGGGCCGGGCACTGCGGCTCCTGC
10:104227661:T:C:R:wC	ACTGGCCGCTTGACGTGCCACCATGCCCGGCTAATTTTTTGTATTTTTAGTAGAGACGGGGTTTCACCGTGTTGGCCAGGCTGGTCTTGAACTCCTGACCTCAGGTGATCCGCCTACCCCGGCCTCCCAAAGTGCCTTATTACAGGCGTGAGCCACGGCACCCGGCTGGGTCTCAGGGTTTTTATAAGCATAGGATGGGGGTGTGGTGGGCCGGGCACTGCGGCTCCTGC
10:104227791:GA:G:A:wC	ACTGGCCGCTTGACGCGTGAGCCACGGCACCCGGCTGGGTCTCAGGGTTTTTATAAGCATAGGATGGGGGTGTGGTGGGCCGGGTGGTCTTGGGAAATGCAACATTTGGGCAGGAAAAAAAAAATGCCTGTCCTCACCTAGGTCAGGCCCAGGGGTGGAGCCCTAGCCAGGGACCACGCCCTCCTCTACCCAGCACTTCCCTTCCCTGATTCCACACTGCGGCTCCTGCG
10:104227791:GA:G:R:wC	ACTGGCCGCTTGACGCGTGAGCCACGGCACCCGGCTGGGTCTCAGGGTTTTTATAAGCATAGGATGGGGGTGTGGTGGGCCGGGTGGTCTTGGGAAATGCAACATTTGGGCAGGAAAAAAAAAAATGCCTGTCCTCACCTAGGTCAGGCCCAGGGGTGGAGCCCTAGCCAGGGACCACGCCCTCCTCTACCCAGCACTTCCCTTCCCTGATTCCACACTGCGGCTCCTGC
10:104228017:C:A:A:wC	ACTGGCCGCTTGACGCCGTTTCTGGCACTTCCCTTCCCGTCTTCCTTATCAATACCAACAGTGAGTGCTTTCTGTGAGTTACCTTGTTTAATCCTTATGATTTGCAAAATAGGCATAACAATCTCCTTTTACCTTTTGCAGAAGAGGAAGCTAAGGCCTGGGTTGGGTAACTGCCTGACGTTTTACTGTAAGTGCATTGTGTGCCCAAGCTCAGGCACTGCGGCTCCTGC
10:104228017:C:A:R:wC	ACTGGCCGCTTGACGCCGTTTCTGGCACTTCCCTTCCCGTCTTCCTTATCAATACCAACAGTGAGTGCTTTCTGTGAGTTACCTTGTTTAATCCTTATGATTTGCAAAATAGGCCTAACAATCTCCTTTTACCTTTTGCAGAAGAGGAAGCTAAGGCCTGGGTTGGGTAACTGCCTGACGTTTTACTGTAAGTGCATTGTGTGCCCAAGCTCAGGCACTGCGGCTCCTGC
10:104228149:G:A:A:wC	ACTGGCCGCTTGACGAAGCTAAGGCCTGGGTTGGGTAACTGCCTGACGTTTTACTGTAAGTGCATTGTGTGCCCAAGCTCAGGGTTGTCCCGTCTAGACCATTAAAGTCACACAATGCAATTTAAGAAGACAATGAGGCAATCTCAGCACTTTGGGAGGCCGAGGTGGGTGGATCACAAGGTCAGGAGATCGAGACCATCCTGGTGAATGAAACCCACTGCGGCTCCTGC
10:104228149:G:A:R:wC	ACTGGCCGCTTGACGAAGCTAAGGCCTGGGTTGGGTAACTGCCTGACGTTTTACTGTAAGTGCATTGTGTGCCCAAGCTCAGGGTTGTCCCGTCTAGACCATTAAAGTCACACAGTGCAATTTAAGAAGACAATGAGGCAATCTCAGCACTTTGGGAGGCCGAGGTGGGTGGATCACAAGGTCAGGAGATCGAGACCATCCTGGTGAATGAAACCCACTGCGGCTCCTGC
10:104228299:C:A:A:wC	ACTGGCCGCTTGACGTGGGTGGATCACAAGGTCAGGAGATCGAGACCATCCTGGTGAATGAAACCCCGTCTCTACTAAAAATACAAAAAATTAGCCGGGCGTGGCGGCGGGTGCATGTGGTCCCAGCTACTCGGGAGGCTGAGGCAGGAGAATGGCGTGAATCCGGGAGGTGGAGCTTACAGTGAGCGGAGATCTGGCTACTGCACTCCAGCCTGCACTGCGGCTCCTGC
10:104228299:C:A:R:wC	ACTGGCCGCTTGACGTGGGTGGATCACAAGGTCAGGAGATCGAGACCATCCTGGTGAATGAAACCCCGTCTCTACTAAAAATACAAAAAATTAGCCGGGCGTGGCGGCGGGTGCCTGTGGTCCCAGCTACTCGGGAGGCTGAGGCAGGAGAATGGCGTGAATCCGGGAGGTGGAGCTTACAGTGAGCGGAGATCTGGCTACTGCACTCCAGCCTGCACTGCGGCTCCTGC
10:104229057:C:CA:A:wC	ACTGGCCGCTTGACGGGCCAGTGCTGGGTGGCTAACATGGAGGAGGGGGTGGGGTGGAGACTAGAGGCTGCCCAGGCTGCTGGGCAGATTGCAGGTGCCTGGTCCCACCCAGTCAAGAGGCCTGGGCAGTCCAGGTTGTTCACCAAGACTCATCAAGAAAAGCTGTGGAGGCCTTGATGACTCCTCCTCGATGGGGACTAGACTAGCTTTCCTGGCACTGCGGCTCCTGC
10:104229057:C:CA:R:wC	ACTGGCCGCTTGACGGGCCAGTGCTGGGTGGCTAACATGGAGGAGGGGGTGGGGTGGAGACTAGAGGCTGCCCAGGCTGCTGGGCAGATTGCAGGTGCCTGGTCCCACCCAGTCAGAGGCCTGGGCAGTCCAGGTTGTTCACCAAGACTCATCAAGAAAAGCTGTGGAGGCCTTGATGACTCCTCCTCGATGGGGACTAGACTAGCTTTCCTGGCACTGCGGCTCCTGCG
10:104229785:C:T:A:wC	ACTGGCCGCTTGACGGGGGGAGGAGCCCTGGAGAGGATGCTGTCTAGAGCCCACCTTCCTGTCTCCCCTCTGCCTGCAGACAGTGTTTCTCCTCTGGAACAGCCTCAATGACCCTCTCTTCGGTTGGCTCAGTGACCGGCAGTTCCTCAGCTCCCAGCCCCGGTTGGTGTATTGGGAACAGCTCGTAATTGGTTCAGTCCCACCCTACTGCTACCCACTGCGGCTCCTGC
10:104229785:C:T:R:wC	ACTGGCCGCTTGACGGGGGGAGGAGCCCTGGAGAGGATGCTGTCTAGAGCCCACCTTCCTGTCTCCCCTCTGCCTGCAGACAGTGTTTCTCCTCTGGAACAGCCTCAATGACCCCCTCTTCGGTTGGCTCAGTGACCGGCAGTTCCTCAGCTCCCAGCCCCGGTTGGTGTATTGGGAACAGCTCGTAATTGGTTCAGTCCCACCCTACTGCTACCCACTGCGGCTCCTGC
10:104230064:T:C:A:wC	ACTGGCCGCTTGACGTACTGGGGTCCAGGGTGCTCTGTTTGGGTTGGAGAGGTGGCCTTGGACGTACACTTGCCTGGCTCGGCAGGGGAAGAGATCTACCCTGGCTTGGCTTGGCTGGCCCCTCTGGACTGTGGACTGCAAACACCCTCTGCTGCTTCTGGAAGATTCCTTTGCCCCATCCCTGCTTGAGCCCGTCATCACCCCCAACCTTGAGACACTGCGGCTCCTGC
10:104230064:T:C:R:wC	ACTGGCCGCTTGACGTACTGGGGTCCAGGGTGCTCTGTTTGGGTTGGAGAGGTGGCCTTGGACGTACACTTGCCTGGCTCGGCAGGGGAAGAGATCTACCCTGGCTTGGCTTGGTTGGCCCCTCTGGACTGTGGACTGCAAACACCCTCTGCTGCTTCTGGAAGATTCCTTTGCCCCATCCCTGCTTGAGCCCGTCATCACCCCCAACCTTGAGACACTGCGGCTCCTGC
10:104230156:A:G:A:wC	ACTGGCCGCTTGACGGGCTTGGTTGGCCCCTCTGGACTGTGGACTGCAAACACCCTCTGCTGCTTCTGGAAGATTCCTTTGCCCCATCCCTGCTTGAGCCCGTCATCACCCCCAGCCTTGAGAAGTGGGCATCCCATACCCTTTGGCCATCAGCCCAACAGGCTAATAAGGGGGTGGAAATTGGGGCAGAGGAGGAGAGTGTACCCACTGGTGAGCACTGCGGCTCCTGC
10:104230156:A:G:R:wC	ACTGGCCGCTTGACGGGCTTGGTTGGCCCCTCTGGACTGTGGACTGCAAACACCCTCTGCTGCTTCTGGAAGATTCCTTTGCCCCATCCCTGCTTGAGCCCGTCATCACCCCCAACCTTGAGAAGTGGGCATCCCATACCCTTTGGCCATCAGCCCAACAGGCTAATAAGGGGGTGGAAATTGGGGCAGAGGAGGAGAGTGTACCCACTGGTGAGCACTGCGGCTCCTGC
10:104230930:TTCGGTGCTGGG:T:A:wC	GCCTAACTGGCCGCTTGACGAAGGACCCAGGGTGCTCAGGCCTGGTTGTGGATAGCGGGTGAGTGGCCAGCCCCGGCTCTTCAGGTCCTCACCAGCAACCTTCTAAGTCTGATTTCCCCGGCTGATGGGGGCTGCCCTGGGATGTGTTGGGGGATAACTCTGGCCAGCCCCAGGCAGTTCTCCACTCCCTTCTGCCCCATAGCCTGTGTCACTGCGGCTCCTGCGATCGC
10:104230930:TTCGGTGCTGGG:T:R:wC	ACTGGCCGCTTGACGAAGGACCCAGGGTGCTCAGGCCTGGTTGTGGATAGCGGGTGAGTGGCCAGCCCCGGCTCTTCAGGTCCTCACCAGCAACCTTCTAAGTCTGATTTCGGTGCTGGGTCCCCGGCTGATGGGGGCTGCCCTGGGATGTGTTGGGGGATAACTCTGGCCAGCCCCAGGCAGTTCTCCACTCCCTTCTGCCCCATAGCCTGTGTCACTGCGGCTCCTGC
10:104231054:A:G:A:wC	ACTGGCCGCTTGACGGGGGCTGCCCTGGGATGTGTTGGGGGATAACTCTGGCCAGCCCCAGGCAGTTCTCCACTCCCTTCTGCCCCATAGCCTGTGTGGAGAGGAGCTGCTTGTGGGCAGTGAGGAGGCGGACAGCATCACCTTGGGCCGGTATCTCCGGCAGCTGGCACGCCATCGGAACTTCCTGTGGTTCGTGAGCATGGACCTGGTGCAGGCACTGCGGCTCCTGC
10:104231054:A:G:R:wC	ACTGGCCGCTTGACGGGGGCTGCCCTGGGATGTGTTGGGGGATAACTCTGGCCAGCCCCAGGCAGTTCTCCACTCCCTTCTGCCCCATAGCCTGTGTGGAGAGGAGCTGCTTGTAGGCAGTGAGGAGGCGGACAGCATCACCTTGGGCCGGTATCTCCGGCAGCTGGCACGCCATCGGAACTTCCTGTGGTTCGTGAGCATGGACCTGGTGCAGGCACTGCGGCTCCTGC
10:104231519:GA:G:A:wC	ACTGGCCGCTTGACGCAGGAGAATCACTTGAACCCGGAAGGCGGAGGTTGCAGTGAGCTAAGATGGCACCACTGTACTCCAGTCTGGGCAACAGAGTGAGACTCCTTCTCAAAGAAAAAAAAAAAAGAGCTGGGAACTGAGTTCTGGGCCACCCAGGAGGTCTGCTGGGCAATTCGATGGCAGGAATGCAGGTTGAGTAGTCAGGAGGCCTGGACACTGCGGCTCCTGCG
10:104231519:GA:G:R:wC	ACTGGCCGCTTGACGCAGGAGAATCACTTGAACCCGGAAGGCGGAGGTTGCAGTGAGCTAAGATGGCACCACTGTACTCCAGTCTGGGCAACAGAGTGAGACTCCTTCTCAAAGAAAAAAAAAAAAAGAGCTGGGAACTGAGTTCTGGGCCACCCAGGAGGTCTGCTGGGCAATTCGATGGCAGGAATGCAGGTTGAGTAGTCAGGAGGCCTGGACACTGCGGCTCCTGC
10:104231651:A:G:A:wC	ACTGGCCGCTTGACGGGGCCACCCAGGAGGTCTGCTGGGCAATTCGATGGCAGGAATGCAGGTTGAGTAGTCAGGAGGCCTGGATTCTAGCTCCCTCTGAGCTTTTCCCTCCCTGTGTGATCTTAGGCAGGTCTCAGGCTCTCTGGGTAGCCCTGTCCTCTCCTGTAAAGTGAGGATATGAGACAGAGATGCCCCCTTTGGGGACCCTCTAACAACACTGCGGCTCCTGC
10:104231651:A:G:R:wC	ACTGGCCGCTTGACGGGGCCACCCAGGAGGTCTGCTGGGCAATTCGATGGCAGGAATGCAGGTTGAGTAGTCAGGAGGCCTGGATTCTAGCTCCCTCTGAGCTTTTCCCTCCCTATGTGATCTTAGGCAGGTCTCAGGCTCTCTGGGTAGCCCTGTCCTCTCCTGTAAAGTGAGGATATGAGACAGAGATGCCCCCTTTGGGGACCCTCTAACAACACTGCGGCTCCTGC
10:104231662:G:C:A:wC	ACTGGCCGCTTGACGGAGGTCTGCTGGGCAATTCGATGGCAGGAATGCAGGTTGAGTAGTCAGGAGGCCTGGATTCTAGCTCCCTCTGAGCTTTTCCCTCCCTATGTGATCTTACGCAGGTCTCAGGCTCTCTGGGTAGCCCTGTCCTCTCCTGTAAAGTGAGGATATGAGACAGAGATGCCCCCTTTGGGGACCCTCTAACAATCTTTTTAAGACACTGCGGCTCCTGC
10:104231662:G:C:R:wC	ACTGGCCGCTTGACGGAGGTCTGCTGGGCAATTCGATGGCAGGAATGCAGGTTGAGTAGTCAGGAGGCCTGGATTCTAGCTCCCTCTGAGCTTTTCCCTCCCTATGTGATCTTAGGCAGGTCTCAGGCTCTCTGGGTAGCCCTGTCCTCTCCTGTAAAGTGAGGATATGAGACAGAGATGCCCCCTTTGGGGACCCTCTAACAATCTTTTTAAGACACTGCGGCTCCTGC
10:104232716:G:A:A:wC	ACTGGCCGCTTGACGCACTGCCACTTCAACAGCAACTTCTTCCCTCTCTTCCTGGAGCATCTGTTGTCCGACCATATCTCCCTTTCCACGGGCTCCATCCTGTTGGGTGAGTGTAGACCTTGGGTGCTTCATGCAAGCTGGAAGGAGAGAGACCTGTATTTTTAGTAGAGATGGGGTTTCACCGTATTAGCCAGGATGGTCTCCATTTCCCGACCCACTGCGGCTCCTGC
10:104232716:G:A:R:wC	ACTGGCCGCTTGACGCACTGCCACTTCAACAGCAACTTCTTCCCTCTCTTCCTGGAGCATCTGTTGTCCGACCATATCTCCCTTTCCACGGGCTCCATCCTGTTGGGTGAGTGTGGACCTTGGGTGCTTCATGCAAGCTGGAAGGAGAGAGACCTGTATTTTTAGTAGAGATGGGGTTTCACCGTATTAGCCAGGATGGTCTCCATTTCCCGACCCACTGCGGCTCCTGC
10:104232809:T:G:A:wC	ACTGGCCGCTTGACGGAGTGTGGACCTTGGGTGCTTCATGCAAGCTGGAAGGAGAGAGACCTGTATTTTTAGTAGAGATGGGGTTTCACCGTATTAGCCAGGATGGTCTCCATTGCCCGACCCAGTGATCCACCTGCCTCTGCCTCCCAAAGTACTGGGATTACAGGTGTGAGCCACTGCGCCCAGCCAGGGACAATCTTTTTAAGACACCAAGTCACTGCGGCTCCTGC
10:104232809:T:G:R:wC	ACTGGCCGCTTGACGGAGTGTGGACCTTGGGTGCTTCATGCAAGCTGGAAGGAGAGAGACCTGTATTTTTAGTAGAGATGGGGTTTCACCGTATTAGCCAGGATGGTCTCCATTTCCCGACCCAGTGATCCACCTGCCTCTGCCTCCCAAAGTACTGGGATTACAGGTGTGAGCCACTGCGCCCAGCCAGGGACAATCTTTTTAAGACACCAAGTCACTGCGGCTCCTGC
10:104234090:C:G:A:wC	ACTGGCCGCTTGACGGGTCCTGCTGTGGGTGCCAGGGAGCTAACCATGAATAAGATAGACAAAGTCTTTGCCACCACGGAGCTTGTATTCTAGTCAGGGGTGGGCTGGGGTTGGGAATAAACATCCAAACAAGACATTATCAGGCAGTAATAGTGTTATGGTGAAATTAAGGTGATGTGAGATGGCGTGACCAAGAAGCTATGTAGTATTATCAGCACTGCGGCTCCTGC
10:104234090:C:G:R:wC	ACTGGCCGCTTGACGGGTCCTGCTGTGGGTGCCAGGGAGCTAACCATGAATAAGATAGACAAAGTCTTTGCCACCACGGAGCTTGTATTCTAGTCAGGGGTGGGCTGGGGTTGGCAATAAACATCCAAACAAGACATTATCAGGCAGTAATAGTGTTATGGTGAAATTAAGGTGATGTGAGATGGCGTGACCAAGAAGCTATGTAGTATTATCAGCACTGCGGCTCCTGC
10:104235809:G:T:A:wC	ACTGGCCGCTTGACGAGGCCCAAACCCTGGATGTTAAGATGGTGTGAGAGCTGTGGCAAGGTCACCCCACTGAGGATGCTGCTGGCAGCCTGGGGAAGGAGCCAGTTTTTTTTGTTTTTTTTTTTAAGGATTTCATAGTTTTTTTTTTTTTTTTTTGGAGCTGTTGCCCAAAAAAATGGATCTGTTGCAGTGGTGCAATCTGGGCTCACTGAAACCACTGCGGCTCCTGC
10:104235809:G:T:R:wC	ACTGGCCGCTTGACGAGGCCCAAACCCTGGATGTTAAGATGGTGTGAGAGCTGTGGCAAGGTCACCCCACTGAGGATGCTGCTGGCAGCCTGGGGAAGGAGCCAGTTTTTTTTGGTTTTTTTTTTAAGGATTTCATAGTTTTTTTTTTTTTTTTTTGGAGCTGTTGCCCAAAAAAATGGATCTGTTGCAGTGGTGCAATCTGGGCTCACTGAAACCACTGCGGCTCCTGC
10:104235978:C:T:A:wC	ACTGGCCGCTTGACGTTGCAGTGGTGCAATCTGGGCTCACTGAAACCACCACCCAGGTTCAAGCAATTATCCTGCCTCAGCCTCCCGAGTAGGTGGGATTATAGGAGCGTGCCATCATGCCCGGCTACTTTTTGTATTTTTAGTAGAGACAGGGTTTCATCATGTTGGCCAGGCTAGTCTCAAACCCCTGACCTTAGGTGATCAGCCCGCCTCGGCACTGCGGCTCCTGC
10:104235978:C:T:R:wC	ACTGGCCGCTTGACGTTGCAGTGGTGCAATCTGGGCTCACTGAAACCACCACCCAGGTTCAAGCAATTATCCTGCCTCAGCCTCCCGAGTAGGTGGGATTATAGGAGCGTGCCACCATGCCCGGCTACTTTTTGTATTTTTAGTAGAGACAGGGTTTCATCATGTTGGCCAGGCTAGTCTCAAACCCCTGACCTTAGGTGATCAGCCCGCCTCGGCACTGCGGCTCCTGC
10:104236687:A:G:A:wC	ACTGGCCGCTTGACGAACTGCTCCCTTTTGCCCAGTCAGGGAAAGCTGACTGTAAGTCCCACCTCCCACTCCGTCCACCCTTCTAGTGGTTTCTCTGAGAGGTTTCTCTGCTTCGGCTGTGCTTGAAGTGGCATGCCTCCTCTGCTGCAGGGCTCCCCCACCCCCACACGGCCTCTAAAGATGTTTATTTCCTTATAGACTGATTAAAGTCAGCCCACTGCGGCTCCTGC
10:104236687:A:G:R:wC	ACTGGCCGCTTGACGAACTGCTCCCTTTTGCCCAGTCAGGGAAAGCTGACTGTAAGTCCCACCTCCCACTCCGTCCACCCTTCTAGTGGTTTCTCTGAGAGGTTTCTCTGCTTCAGCTGTGCTTGAAGTGGCATGCCTCCTCTGCTGCAGGGCTCCCCCACCCCCACACGGCCTCTAAAGATGTTTATTTCCTTATAGACTGATTAAAGTCAGCCCACTGCGGCTCCTGC
10:104237007:A:G:A:wC	ACTGGCCGCTTGACGTAGGCCGGGCGCAGTGGCTCATGCCTGTAATCCCAGCACTTTGGGAAGCCGAGGTGGGTGGATCACCTGAGGTCTGGAGTTTGAGACCAGCCTGAGCCAGCATGGCAAAACCCCATCTCTACTAAAAATACAAAAATTAGCCAGGTGTAGTGGTGTGTGCCTGTAATCCCAGCTACTTGGGAGGCTGGGGCAGGAGAATCCACTGCGGCTCCTGC
10:104237007:A:G:R:wC	ACTGGCCGCTTGACGTAGGCCGGGCGCAGTGGCTCATGCCTGTAATCCCAGCACTTTGGGAAGCCGAGGTGGGTGGATCACCTGAGGTCTGGAGTTTGAGACCAGCCTGAGCCAACATGGCAAAACCCCATCTCTACTAAAAATACAAAAATTAGCCAGGTGTAGTGGTGTGTGCCTGTAATCCCAGCTACTTGGGAGGCTGGGGCAGGAGAATCCACTGCGGCTCCTGC
10:104239100:T:C:A:wC	ACTGGCCGCTTGACGAACGACTTTATTTCAGTACACTGGGCCCCACCAGGCAATGTGGTTTGTGCGAGGCTGTGCGAGGGACAGGCTTGGGCTAAGAGAAGGGAGGTGAGTTGGCTAAGCGCACTGCAGTCCGCGGGGCGCTACGTTGCTTTCACACATACCTGCTGCTGTGGCCCACACCTGGCAGGGGCCTTTGGTCATAGGACGGCGTGGGGCACTGCGGCTCCTGC
10:104239100:T:C:R:wC	ACTGGCCGCTTGACGAACGACTTTATTTCAGTACACTGGGCCCCACCAGGCAATGTGGTTTGTGCGAGGCTGTGCGAGGGACAGGCTTGGGCTAAGAGAAGGGAGGTGAGTTGGTTAAGCGCACTGCAGTCCGCGGGGCGCTACGTTGCTTTCACACATACCTGCTGCTGTGGCCCACACCTGGCAGGGGCCTTTGGTCATAGGACGGCGTGGGGCACTGCGGCTCCTGC
10:104246221:C:T:A:wC	ACTGGCCGCTTGACGAGAAAGGTTGGGGACCACTGCTTTAAAAAAACTGTCTGAAAACAGCCGGGCGTGGTGGCTCACACCTGTAATCCCAGCACCTTGGGAGGCTGAGGCGTGTGGATCATCTGAGGTCGGGAGTTCGAGACCAGCCTGACCAACATGGAGAAACCCCGTCTCTACTAAAAATACAAAATTAGCCGGGCTTGGTGGTGGTGCATCACTGCGGCTCCTGC
10:104246221:C:T:R:wC	ACTGGCCGCTTGACGAGAAAGGTTGGGGACCACTGCTTTAAAAAAACTGTCTGAAAACAGCCGGGCGTGGTGGCTCACACCTGTAATCCCAGCACCTTGGGAGGCTGAGGCGTGCGGATCATCTGAGGTCGGGAGTTCGAGACCAGCCTGACCAACATGGAGAAACCCCGTCTCTACTAAAAATACAAAATTAGCCGGGCTTGGTGGTGGTGCATCACTGCGGCTCCTGC
10:104246303:G:A:A:wC	ACTGGCCGCTTGACGTGGGAGGCTGAGGCGTGCGGATCATCTGAGGTCGGGAGTTCGAGACCAGCCTGACCAACATGGAGAAACCCCGTCTCTACTAAAAATACAAAATTAGCCAGGCTTGGTGGTGGTGCATGCCTGTAATCCCAGCTACTCAGGAAGGCTCAGGCAGGAGAATCGCTTGAACCTGGGAGGCAGAGGTTGCGGTGAGCCGAGATCACTGCGGCTCCTGC
10:104246303:G:A:R:wC	ACTGGCCGCTTGACGTGGGAGGCTGAGGCGTGCGGATCATCTGAGGTCGGGAGTTCGAGACCAGCCTGACCAACATGGAGAAACCCCGTCTCTACTAAAAATACAAAATTAGCCGGGCTTGGTGGTGGTGCATGCCTGTAATCCCAGCTACTCAGGAAGGCTCAGGCAGGAGAATCGCTTGAACCTGGGAGGCAGAGGTTGCGGTGAGCCGAGATCACTGCGGCTCCTGC
10:104246691:G:A:A:wC	ACTGGCCGCTTGACGGAGTTCAGTGGTGCGATCTTGGCTTACTGCAACCTCGATGCCCCCAGGCTCAAGCAGTCCTCCCACCTCATCATTTCAAGTAGCTGGGACTACAGGCACACACCACTGTACCCGGCTATTTTTTTTTTTTTCATATTTTTAGTAGAGGTGGTGTTTCGCCATGCTGCCCAACTTGGTCTCAAACTCCTGAGCTCAAGAGACACTGCGGCTCCTGC
10:104246691:G:A:R:wC	ACTGGCCGCTTGACGGAGTTCAGTGGTGCGATCTTGGCTTACTGCAACCTCGATGCCCCCAGGCTCAAGCAGTCCTCCCACCTCATCATTTCAAGTAGCTGGGACTACAGGCACGCACCACTGTACCCGGCTATTTTTTTTTTTTTCATATTTTTAGTAGAGGTGGTGTTTCGCCATGCTGCCCAACTTGGTCTCAAACTCCTGAGCTCAAGAGACACTGCGGCTCCTGC
10:104246709:AT:A:A:wC	ACTGGCCGCTTGACGTGGCTTACTGCAACCTCGATGCCCCCAGGCTCAAGCAGTCCTCCCACCTCATCATTTCAAGTAGCTGGGACTACAGGCACGCACCACTGTACCCGGCTATTTTTTTTTTTTCATATTTTTAGTAGAGGTGGTGTTTCGCCATGCTGCCCAACTTGGTCTCAAACTCCTGAGCTCAAGAGATCCACCCAAAGTGCTGGGACACTGCGGCTCCTGCG
10:104246709:AT:A:R:wC	ACTGGCCGCTTGACGTGGCTTACTGCAACCTCGATGCCCCCAGGCTCAAGCAGTCCTCCCACCTCATCATTTCAAGTAGCTGGGACTACAGGCACGCACCACTGTACCCGGCTATTTTTTTTTTTTTCATATTTTTAGTAGAGGTGGTGTTTCGCCATGCTGCCCAACTTGGTCTCAAACTCCTGAGCTCAAGAGATCCACCCAAAGTGCTGGGACACTGCGGCTCCTGC
10:104257226:C:T:A:wC	ACTGGCCGCTTGACGTTCAAAACACAAACAGCACACTCCCCTGCCAAACTTAAAATGCATATGCACATAAAATCATGGATGGATCTAGGCATGGTGGCTTGCTCCTCCTATACTTCCAGCTACTTGGGAGGCTGAGGCAGGAGGTTTGCTCGAGCTCAGGAGTTTGAGGCTGCAGTGAGCTACGACTGCAGCACTGCACTCTAATCTGGGTGATACACTGCGGCTCCTGC
10:104257226:C:T:R:wC	ACTGGCCGCTTGACGTTCAAAACACAAACAGCACACTCCCCTGCCAAACTTAAAATGCATATGCACATAAAATCATGGATGGATCTAGGCATGGTGGCTTGCTCCTCCTATACTCCCAGCTACTTGGGAGGCTGAGGCAGGAGGTTTGCTCGAGCTCAGGAGTTTGAGGCTGCAGTGAGCTACGACTGCAGCACTGCACTCTAATCTGGGTGATACACTGCGGCTCCTGC
10:104258095:A:T:A:wC	ACTGGCCGCTTGACGAATCTGGGTAGTAGACACATGCTACCTGGGTGCTTGTTATATACCACACCGAATTTTTCTGTGTGTTTAAAGTATCTCTCTCTCTCTTTTTTTTTTTTTTAAGGGGGCTGAAGCAGCACAACATCCAAAGCAAAACAAACAAATGCTTAGCTTATTGTTGAACTTCTGAAGAGCCTGCATTTAGGTCCATATAGTCACAACACTGCGGCTCCTGC
10:104258095:A:T:R:wC	ACTGGCCGCTTGACGAATCTGGGTAGTAGACACATGCTACCTGGGTGCTTGTTATATACCACACCGAATTTTTCTGTGTGTTTAAAGTATCTCTCTCTCTCTTTTTTTTTTTTTAAAGGGGGCTGAAGCAGCACAACATCCAAAGCAAAACAAACAAATGCTTAGCTTATTGTTGAACTTCTGAAGAGCCTGCATTTAGGTCCATATAGTCACAACACTGCGGCTCCTGC
10:104260388:C:T:A:wC	ACTGGCCGCTTGACGGCACTCCAGCCTGGGCGACAGTGAGACTCCGTCTCAAAAACAAACAAACAAACAAACAAACAAACAAACAAACAAAAATTAGCCAGGCGTGGTGGTGCATATCTGTAATCCCAGCTACTTGGGAGTCTAGGCTGGAGAATCTCTTGAACCTGGAGGCGGAGGCTGCAGTGAGCTGAGATCGCACAATTGCACTCCAGCCTCACTGCGGCTCCTGC
10:104260388:C:T:R:wC	ACTGGCCGCTTGACGGCACTCCAGCCTGGGCGACAGTGAGACTCCGTCTCAAAAACAAACAAACAAACAAACAAACAAACAAACAAACAAAAATTAGCCAGGCGTGGTGGTGCACATCTGTAATCCCAGCTACTTGGGAGTCTAGGCTGGAGAATCTCTTGAACCTGGAGGCGGAGGCTGCAGTGAGCTGAGATCGCACAATTGCACTCCAGCCTCACTGCGGCTCCTGC
10:104264107:C:T:A:wC	ACTGGCCGCTTGACGACTGCACGCCATCTACGGAGAGTGCCGCCGCCTTTACCCTGACCAGCCGAACCCGCTCCAGGTTACCGCTATCGTCAAGTACTGGTATGCTCTGGGCCGTGGGGAGACGGACAGGCGCGGGCTGGAAAGGGTTAAAGCGCCGAGGGCGAAGTAATTTGTGGGAGGTGGGAGGAGGGGTAGAGAATGGTTAAAGCACTCAGCACTGCGGCTCCTGC
10:104264107:C:T:R:wC	ACTGGCCGCTTGACGACTGCACGCCATCTACGGAGAGTGCCGCCGCCTTTACCCTGACCAGCCGAACCCGCTCCAGGTTACCGCTATCGTCAAGTACTGGTATGCTCTGGGCCGCGGGGAGACGGACAGGCGCGGGCTGGAAAGGGTTAAAGCGCCGAGGGCGAAGTAATTTGTGGGAGGTGGGAGGAGGGGTAGAGAATGGTTAAAGCACTCAGCACTGCGGCTCCTGC
10:104266230:G:C:A:wC	ACTGGCCGCTTGACGGACTGGTACTTTCTTTTTTTTTTGAGACAGAGTTTTGCTCTGTCACCCAGGCTGGAGTGCAGTGGCACGATCTTGGCTTACTGCAACCTCTGTCTCCCGCTTTCAAGCGATTCTCGTGCCTCAGCCTCCCAAGTAGCTGATATTACAGGCACACGCCACCTTGCCCAGCTAATTTTTGTATTTTTAGTAGAGGCAGAGTTCACTGCGGCTCCTGC
10:104266230:G:C:R:wC	ACTGGCCGCTTGACGGACTGGTACTTTCTTTTTTTTTTGAGACAGAGTTTTGCTCTGTCACCCAGGCTGGAGTGCAGTGGCACGATCTTGGCTTACTGCAACCTCTGTCTCCCGGTTTCAAGCGATTCTCGTGCCTCAGCCTCCCAAGTAGCTGATATTACAGGCACACGCCACCTTGCCCAGCTAATTTTTGTATTTTTAGTAGAGGCAGAGTTCACTGCGGCTCCTGC
10:104269217:G:A:A:wC	ACTGGCCGCTTGACGAGGGGTGACAATGTCATAGTGCTGTGAGCATGGTACTTCTCCGTGGAACCTCTGCATTTCTGCCCTCTGACTATATCTACTCATGCCAAGGTGGTCCTCATTAACACCTGATTCCTGCTTATCTAGTGCAGGAAAGTCTTGATGAGCAGGATTCCCAAATCAGGTTTTTCTAAGCTTGCCCTGGAGTTTGGGCTCATAGGCACTGCGGCTCCTGC
10:104269217:G:A:R:wC	ACTGGCCGCTTGACGAGGGGTGACAATGTCATAGTGCTGTGAGCATGGTACTTCTCCGTGGAACCTCTGCATTTCTGCCCTCTGACTATATCTACTCATGCCAAGGTGGTCCTCGTTAACACCTGATTCCTGCTTATCTAGTGCAGGAAAGTCTTGATGAGCAGGATTCCCAAATCAGGTTTTTCTAAGCTTGCCCTGGAGTTTGGGCTCATAGGCACTGCGGCTCCTGC
10:104278272:G:GTCTATCTA:A:wC	ACTGGCCGCTTGACGTGAAATGATCAAGACTGAGTAGAGTTAACCAGAAAGTGCTTTGTGGGGGGAAATGTTGAGCTGGATGTAGAAGCTATCTATCTAACTGTCTGTCTGTCTATCTATCTGTCTATCTATCTATCTATCTATCTATCTATTTATTTATTTATTTTTGACACAGGGCCTGGCCCTCTCGCCCAGGCTGGAGTGCACTGGCTCCACACTGCGGCTCCTGC
10:104278272:G:GTCTATCTA:R:wC	CCTAACTGGCCGCTTGACGTGAAATGATCAAGACTGAGTAGAGTTAACCAGAAAGTGCTTTGTGGGGGGAAATGTTGAGCTGGATGTAGAAGCTATCTATCTAACTGTCTGTCTGTCTGTCTATCTATCTATCTATCTATCTATCTATTTATTTATTTATTTTTGACACAGGGCCTGGCCCTCTCGCCCAGGCTGGAGTGCACTGGCTCCACACTGCGGCTCCTGCGATC
10:104278276:G:A:A:wC	ACTGGCCGCTTGACGTGAAATGATCAAGACTGAGTAGAGTTAACCAGAAAGTGCTTTGTGGGGGGAAATGTTGAGCTGGATGTAGAAGCTATCTATCTAACTGTCTGTCTGTCTATCTATCTATCTATCTATCTATCTATCTATTTATTTATTTATTTTTGACACAGGGCCTGGCCCTCTCGCCCAGGCTGGAGTGCACTGGCTCCATCTTGGCTCACTGCGGCTCCTGC
10:104278276:G:A:R:wC	ACTGGCCGCTTGACGTGAAATGATCAAGACTGAGTAGAGTTAACCAGAAAGTGCTTTGTGGGGGGAAATGTTGAGCTGGATGTAGAAGCTATCTATCTAACTGTCTGTCTGTCTGTCTATCTATCTATCTATCTATCTATCTATTTATTTATTTATTTTTGACACAGGGCCTGGCCCTCTCGCCCAGGCTGGAGTGCACTGGCTCCATCTTGGCTCACTGCGGCTCCTGC
10:104278693:G:A:A:wC	ACTGGCCGCTTGACGCAGCTTTTAAAGAAAGGGTCTGGCCGGGTGCGGTGGCTCACACTTGTAATCCCAGCACTTTGGGAGGCCGAGGCAGGCGGATCATGAGGTCAGGAGATCAAGACCATCCTGGCTAACACCCTGAAACCCCGTCTCTACTAAAAAAATAGAAAAAATTAGCCAGGCGTGGTGGCAGGCGCCTGTAGTCCCAGCTAGGCGGGCACTGCGGCTCCTGC
10:104278693:G:A:R:wC	ACTGGCCGCTTGACGCAGCTTTTAAAGAAAGGGTCTGGCCGGGTGCGGTGGCTCACACTTGTAATCCCAGCACTTTGGGAGGCCGAGGCAGGCGGATCATGAGGTCAGGAGATCGAGACCATCCTGGCTAACACCCTGAAACCCCGTCTCTACTAAAAAAATAGAAAAAATTAGCCAGGCGTGGTGGCAGGCGCCTGTAGTCCCAGCTAGGCGGGCACTGCGGCTCCTGC
10:104283874:C:A:A:wC	ACTGGCCGCTTGACGAGATAGCTTCATACCTTACCTCACTTCCTTAGACCCTTTCGCAAATAACTTCTCTCAGTTAGGCCTTCCCTGACCTCCTTATTTAAAAAGGAAATCCTGAACCCTCCTCCCACAAAGCAGTATCCCCCTTTCCTGCCTAATTCTTCTTTTTAAAAAGTTATATATATTTGTATAGTCAGGGTCTCACTATGTTACCCAGGCACTGCGGCTCCTGC
10:104283874:C:A:R:wC	ACTGGCCGCTTGACGAGATAGCTTCATACCTTACCTCACTTCCTTAGACCCTTTCGCAAATAACTTCTCTCAGTTAGGCCTTCCCTGACCTCCTTATTTAAAAAGGAAATCCTGCACCCTCCTCCCACAAAGCAGTATCCCCCTTTCCTGCCTAATTCTTCTTTTTAAAAAGTTATATATATTTGTATAGTCAGGGTCTCACTATGTTACCCAGGCACTGCGGCTCCTGC
10:104284017:C:G:A:wC	ACTGGCCGCTTGACGTTCTTTTTAAAAAGTTATATATATTTGTATAGTCAGGGTCTCACTATGTTACCCAGGCTGGTCTCGGACTCCTGGACTCAAGCGATCCTTCTGTCTTGCGTCCTAAAGTGCTGAGATTACAGACATGAGCCACCGCACCCAGCCTAATTTTTCTTTTTCTTTTCTTTTCTTTTTTTTTTTTTTGAGATGAAGTCTAGCTCCACTGCGGCTCCTGC
10:104284017:C:G:R:wC	ACTGGCCGCTTGACGTTCTTTTTAAAAAGTTATATATATTTGTATAGTCAGGGTCTCACTATGTTACCCAGGCTGGTCTCGGACTCCTGGACTCAAGCGATCCTTCTGTCTTGCCTCCTAAAGTGCTGAGATTACAGACATGAGCCACCGCACCCAGCCTAATTTTTCTTTTTCTTTTCTTTTCTTTTTTTTTTTTTTGAGATGAAGTCTAGCTCCACTGCGGCTCCTGC
10:104285594:A:T:A:wC	ACTGGCCGCTTGACGAGGTGATCCACCTGCCTCGGTGTCCCAAAGTGCTAGGATTACATGCATGAGCCACTGCACCTGGCCTATTTTCATAAATTTTTAGAGCACATTACCTAATTATCCAGTGCTTTCTTAGTGCTGAGGATACCATGGAAAGCAAAGCAGGCAAGGTTTCTGCTCTCATGAATCTTATATTCTTATTGGAGAAACATGAAAAACACTGCGGCTCCTGC
10:104285594:A:T:R:wC	ACTGGCCGCTTGACGAGGTGATCCACCTGCCTCGGTGTCCCAAAGTGCTAGGATTACATGCATGAGCCACTGCACCTGGCCTATTTTCATAAATTTTTAGAGCACATTACCTAAATATCCAGTGCTTTCTTAGTGCTGAGGATACCATGGAAAGCAAAGCAGGCAAGGTTTCTGCTCTCATGAATCTTATATTCTTATTGGAGAAACATGAAAAACACTGCGGCTCCTGC
10:104308193:T:C:A:wC	ACTGGCCGCTTGACGACAGATGTCAGCTTCTGAGACTTGGGAATCTCTTTCTATCCCATCTCCTGGCCTTGCCTCTCGGGGTGATGATGATCATGATGAAGAAAAGATGCCACGCGGAATTCTAGGGTTGGGCATTGACTGCATCATCAGCCCTTGAGAATTCTCACCTCTGATCACCTGTTTCAGGAGCTTGGTTGGCTGTCATCTTAGTTTATCACTGCGGCTCCTGC
10:104308193:T:C:R:wC	ACTGGCCGCTTGACGACAGATGTCAGCTTCTGAGACTTGGGAATCTCTTTCTATCCCATCTCCTGGCCTTGCCTCTCGGGGTGATGATGATCATGATGAAGAAAAGATGCCACGTGGAATTCTAGGGTTGGGCATTGACTGCATCATCAGCCCTTGAGAATTCTCACCTCTGATCACCTGTTTCAGGAGCTTGGTTGGCTGTCATCTTAGTTTATCACTGCGGCTCCTGC
10:104317192:T:C:A:wC	ACTGGCCGCTTGACGGGGAGGCTGAGGCAGTGAGGCGGGCAGATTGCTTGAGCCCAGGAGTTTGAGACCAGCCTGGGCAACATGGTGAAACCCCACAGGGGTAGAGTGAAAAGACTGAAAAAATTAGCTAGGCATGGTGGCATGCATCTGTAGTCCCAGCTATTCAGGAGGCTGAGGTAGGAGGATTACTTGAGCCAGGGAGGTCGAGGCTGCCTCACTGCGGCTCCTGC
10:104317192:T:C:R:wC	ACTGGCCGCTTGACGGGGAGGCTGAGGCAGTGAGGCGGGCAGATTGCTTGAGCCCAGGAGTTTGAGACCAGCCTGGGCAACATGGTGAAACCCCACAGGGGTAGAGTGAAAAGATTGAAAAAATTAGCTAGGCATGGTGGCATGCATCTGTAGTCCCAGCTATTCAGGAGGCTGAGGTAGGAGGATTACTTGAGCCAGGGAGGTCGAGGCTGCCTCACTGCGGCTCCTGC
10:104317357:G:T:A:wC	ACTGGCCGCTTGACGGAGGATTACTTGAGCCAGGGAGGTCGAGGCTGCCTTGAGCCAGGGAGGTCGAGGCTGCAGTGAGCCATGATCACACAACTGGACACTCCACCCTGGACATCAGAGCAAGACCCTGTCTCAAAAACAAAAAACAAAGAAAAACAATAACAGACTTCATTGGCTCAGGTGACTGGGACAACAAGGGTTTCAGGTGTGGCTTGCACTGCGGCTCCTGC
10:104317357:G:T:R:wC	ACTGGCCGCTTGACGGAGGATTACTTGAGCCAGGGAGGTCGAGGCTGCCTTGAGCCAGGGAGGTCGAGGCTGCAGTGAGCCATGATCACACAACTGGACACTCCACCCTGGACAGCAGAGCAAGACCCTGTCTCAAAAACAAAAAACAAAGAAAAACAATAACAGACTTCATTGGCTCAGGTGACTGGGACAACAAGGGTTTCAGGTGTGGCTTGCACTGCGGCTCCTGC
10:104318322:G:T:A:wC	ACTGGCCGCTTGACGCACCCAAAGTGCTAGGACTACACATGCGAGCCACTGCGCCCAGCCAAGGCTTTAAACTTTGGACATTTCTACATCAGTTCTGGGGTAGGACACAGATTATTTCTGTCTGGCCATGTGACCACCTTGGTTGGTGGCAGTGGTCCAGATGGACCACCAGGATTTACGTTGAAAGTCTTCCCTCTGCTCATCACTTCCAAGCACACTGCGGCTCCTGC
10:104318322:G:T:R:wC	ACTGGCCGCTTGACGCACCCAAAGTGCTAGGACTACACATGCGAGCCACTGCGCCCAGCCAAGGCTTTAAACTTTGGACATTTCTACATCAGTTCTGGGGTAGGACACAGATTAGTTCTGTCTGGCCATGTGACCACCTTGGTTGGTGGCAGTGGTCCAGATGGACCACCAGGATTTACGTTGAAAGTCTTCCCTCTGCTCATCACTTCCAAGCACACTGCGGCTCCTGC
10:104319127:TC:T:A:wC	ACTGGCCGCTTGACGGGCCTGGCTCGCAGAAGGGAATGGCCAGGAAAAGGCAGAAAACCAAAATTGGGGTTCTGTTAGTAAGGAGGGGAATGCCCATCGTGTGGGCAAAACACTCCCACCTAAGAAGCCCCAGCCCTGCCTGGGATCAGAGGAACCTTGCCTATTGATCAGGACACTGGGCCTGGGAAGAGAATGTTCCAGTCACGAGGACAGGCACTGCGGCTCCTGCG
10:104319127:TC:T:R:wC	ACTGGCCGCTTGACGGGCCTGGCTCGCAGAAGGGAATGGCCAGGAAAAGGCAGAAAACCAAAATTGGGGTTCTGTTAGTAAGGAGGGGAATGCCCATCGTGTGGGCAAAACACTCCCCACCTAAGAAGCCCCAGCCCTGCCTGGGATCAGAGGAACCTTGCCTATTGATCAGGACACTGGGCCTGGGAAGAGAATGTTCCAGTCACGAGGACAGGCACTGCGGCTCCTGC
10:104320029:G:T:A:wC	ACTGGCCGCTTGACGTGACACAGAAGGTGAAAGTCCTTCATAATTCATTCCCTCACAGAGAAAACTTTGGTGTTCCTCTTTCCAGGTTTTGTTTGCCATGCGTATGTCTGGATATAATTTGCAGTATTTTGACCAGGCGCAGTGGCTCACACCTGTAATCCCAGCACTTTGGGAGGCTGAGATGGGTGGATCACTTGAGGTCAGGAGTTTGAGACCACTGCGGCTCCTGC
10:104320029:G:T:R:wC	ACTGGCCGCTTGACGTGACACAGAAGGTGAAAGTCCTTCATAATTCATTCCCTCACAGAGAAAACTTTGGTGTTCCTCTTTCCAGGTTTTGTTTGCCATGCGTATGTCTGGATAGAATTTGCAGTATTTTGACCAGGCGCAGTGGCTCACACCTGTAATCCCAGCACTTTGGGAGGCTGAGATGGGTGGATCACTTGAGGTCAGGAGTTTGAGACCACTGCGGCTCCTGC
10:104320476:G:A:A:wC	ACTGGCCGCTTGACGTCATACTGTTTTTCACCTTGCTTTTTTAACTTACTATCATTTGGACATCTGTCAGGATGTTCTTTTTAACGCGACACTTTTTTAATACCTACATATACTATACTTTATTTAACCAGTCTTCTATTGTTAGACATTTGGGTCATTTCTAATTTTTTCCTTTCACAAAGCTGCAGTGAGCGTCCTCGTATATGTACATCTTTCACTGCGGCTCCTGC
10:104320476:G:A:R:wC	ACTGGCCGCTTGACGTCATACTGTTTTTCACCTTGCTTTTTTAACTTACTATCATTTGGACATCTGTCAGGATGTTCTTTTTAACGCGACACTTTTTTAATACCTACATATACTGTACTTTATTTAACCAGTCTTCTATTGTTAGACATTTGGGTCATTTCTAATTTTTTCCTTTCACAAAGCTGCAGTGAGCGTCCTCGTATATGTACATCTTTCACTGCGGCTCCTGC
10:104321721:T:C:A:wC	ACTGGCCGCTTGACGCGCCATGTTGCCCAGGCTGGTCTTGAACTCCTGGGCTCAAGTGATCTGCCCATGTTGGCCTCCCAAAGTGGAGGGATTATAGGCATGACCCACTGCGCCCGGCTAGCAAACCTTATACAGTGTGTTGCACAGTTTAGAGTTCCAGGAATCCATCCATCATGCTTCCTGTCTCTGAAGTTGGAAGTGCTGAGGGACACAGCCACTGCGGCTCCTGC
10:104321721:T:C:R:wC	ACTGGCCGCTTGACGCGCCATGTTGCCCAGGCTGGTCTTGAACTCCTGGGCTCAAGTGATCTGCCCATGTTGGCCTCCCAAAGTGGAGGGATTATAGGCATGACCCACTGCGCCTGGCTAGCAAACCTTATACAGTGTGTTGCACAGTTTAGAGTTCCAGGAATCCATCCATCATGCTTCCTGTCTCTGAAGTTGGAAGTGCTGAGGGACACAGCCACTGCGGCTCCTGC
10:104323028:G:T:A:wC	ACTGGCCGCTTGACGCTTTTTCATCAGTTATATTTATTTTATTTAAGTGCCTGCGACATACCAGAGGCTCTGTCAAATGCTAGGTAAGCTGTGTGGAACAAACTTTCCACTGCCTTTAGCTAGTAGAGACAGACATTGAAAAAATAAGCAAATAAATATTTGATTCCATAAGATCACTAAAAGGGAAAGGTGAGGAACTGAAAGAAGGCTTATGTCACTGCGGCTCCTGC
10:104323028:G:T:R:wC	ACTGGCCGCTTGACGCTTTTTCATCAGTTATATTTATTTTATTTAAGTGCCTGCGACATACCAGAGGCTCTGTCAAATGCTAGGTAAGCTGTGTGGAACAAACTTTCCACTGCCGTTAGCTAGTAGAGACAGACATTGAAAAAATAAGCAAATAAATATTTGATTCCATAAGATCACTAAAAGGGAAAGGTGAGGAACTGAAAGAAGGCTTATGTCACTGCGGCTCCTGC
10:104323103:G:A:A:wC	ACTGGCCGCTTGACGGTGTGGAACAAACTTTCCACTGCCGTTAGCTAGTAGAGACAGACATTGAAAAAATAAGCAAATAAATATTTGATTCCATAAGATCACTAAAAGGGAAAGATGAGGAACTGAAAGAAGGCTTATGTAGCTGGAGGGAGGTGAGGGAGAGGCGAGGGCTCAGGAAAAGCTGGAGGCCTGGCAAGAATAGGAAAGTGCTGGGCCACTGCGGCTCCTGC
10:104323103:G:A:R:wC	ACTGGCCGCTTGACGGTGTGGAACAAACTTTCCACTGCCGTTAGCTAGTAGAGACAGACATTGAAAAAATAAGCAAATAAATATTTGATTCCATAAGATCACTAAAAGGGAAAGGTGAGGAACTGAAAGAAGGCTTATGTAGCTGGAGGGAGGTGAGGGAGAGGCGAGGGCTCAGGAAAAGCTGGAGGCCTGGCAAGAATAGGAAAGTGCTGGGCCACTGCGGCTCCTGC
10:104327164:A:G:A:wC	ACTGGCCGCTTGACGATCCAAAACCTGTCAAGAAAAAAAAAGGCCAGGGCAGTGGCTTTCTTACTCAGTTTCTTCATAGCTCTCTCAGTGGAAAATGACTGGCACCCGTAAGCCGTACACAGTACTGCTTGAGATTCCCTGGGAGTGGGTCTCCACCGCCAGGCCTGTCTTCTTGCCTTGCAGGGCAGACATGAGGACAAGCTTGTTGTTTAGGTCACTGCGGCTCCTGC
10:104327164:A:G:R:wC	ACTGGCCGCTTGACGATCCAAAACCTGTCAAGAAAAAAAAAGGCCAGGGCAGTGGCTTTCTTACTCAGTTTCTTCATAGCTCTCTCAGTGGAAAATGACTGGCACCCGTAAGCCATACACAGTACTGCTTGAGATTCCCTGGGAGTGGGTCTCCACCGCCAGGCCTGTCTTCTTGCCTTGCAGGGCAGACATGAGGACAAGCTTGTTGTTTAGGTCACTGCGGCTCCTGC
10:104327584:A:G:A:wC	ACTGGCCGCTTGACGGCAGGTAGACTCTGAAACAGCAGTGGGGGTCCTTCTCTGCCTTGTCCTGCTTGGCCCAGTGGAAGCTGCATACCTGGGGCACTGTGCTGGGCAGGGAACGCATCTCTGGGAGAGGCTATAGCCCAATATCCCCTAGCCCCAGGCCTAGCTCCAGCAGCCTATGTTTGGCTTTGAAGATTTAGGAAGAACAGGACACTATCCACTGCGGCTCCTGC
10:104327584:A:G:R:wC	ACTGGCCGCTTGACGGCAGGTAGACTCTGAAACAGCAGTGGGGGTCCTTCTCTGCCTTGTCCTGCTTGGCCCAGTGGAAGCTGCATACCTGGGGCACTGTGCTGGGCAGGGAACACATCTCTGGGAGAGGCTATAGCCCAATATCCCCTAGCCCCAGGCCTAGCTCCAGCAGCCTATGTTTGGCTTTGAAGATTTAGGAAGAACAGGACACTATCCACTGCGGCTCCTGC
10:104327865:TC:T:A:wC	ACTGGCCGCTTGACGTGCTTCTCTTTACTGGGCCACTCACATCACACATTCATTGTCTTCTGTCCTTGGCTGGTACACTTTTATTCCCCCAAACAAATATAACATTATTGTTTTCCTAATTACAAAAAGGACATTAAAAAAATCCAGGCAACACTGAAAACATAAAGAAACCTTGTCGCAGAACAATGGGTAGAGTGGAGTTTCATTTTTACTTCACTGCGGCTCCTGCG
10:104327865:TC:T:R:wC	ACTGGCCGCTTGACGTGCTTCTCTTTACTGGGCCACTCACATCACACATTCATTGTCTTCTGTCCTTGGCTGGTACACTTTTATTCCCCCAAACAAATATAACATTATTGTTTTCCCTAATTACAAAAAGGACATTAAAAAAATCCAGGCAACACTGAAAACATAAAGAAACCTTGTCGCAGAACAATGGGTAGAGTGGAGTTTCATTTTTACTTCACTGCGGCTCCTGC
10:104328719:A:C:A:wC	ACTGGCCGCTTGACGAAACTCTGTCTCAAAAAAAAAAAAAAAAAAAAAAAATATATATATATATATATATATACACATATATATATATATATATATATATATATATATATATATCTCTATAGCAGTGCTTGTAATTGTATGGCATTTCATTGTATGATACTAACATAACAGGCCCCTCTAGGATAAATAGACCCCTCTGGATGAACTTGCAGATACACTGCGGCTCCTGC
10:104328719:A:C:R:wC	ACTGGCCGCTTGACGAAACTCTGTCTCAAAAAAAAAAAAAAAAAAAAAAAATATATATATATATATATATATACACATATATATATATATATATATATATATATATATATATATATCTATAGCAGTGCTTGTAATTGTATGGCATTTCATTGTATGATACTAACATAACAGGCCCCTCTAGGATAAATAGACCCCTCTGGATGAACTTGCAGATACACTGCGGCTCCTGC
10:104328859:G:T:A:wC	ACTGGCCGCTTGACGGATACTAACATAACAGGCCCCTCTAGGATAAATAGACCCCTCTGGATGAACTTGCAGATAGTTTCCAGTTTTCCCTATTTTAAACAACACTATAAGATTTTTGCCCATATATGAACATCTTGGCAACTGCGTCCAATTATCTCAGGATCAGTTTCTAAAGTGGGATTGTGGGTCACAAGGTCCGCAGATTTTACAGTTTGCACTGCGGCTCCTGC
10:104328859:G:T:R:wC	ACTGGCCGCTTGACGGATACTAACATAACAGGCCCCTCTAGGATAAATAGACCCCTCTGGATGAACTTGCAGATAGTTTCCAGTTTTCCCTATTTTAAACAACACTATAAGATTGTTGCCCATATATGAACATCTTGGCAACTGCGTCCAATTATCTCAGGATCAGTTTCTAAAGTGGGATTGTGGGTCACAAGGTCCGCAGATTTTACAGTTTGCACTGCGGCTCCTGC
10:104329685:A:G:A:wC	ACTGGCCGCTTGACGCAAACTGGCAAAACCTTTCAAAACTGTCCATCTATGAGGAATGACTATAAAAGTGAGGTAACTGGAAATATTCTAGTTTGAAGACGAAAAGACTTTGAGGTGGAATATGTAGGGAGTTGAACTATGACCCACAACAGGTATTTAAAAATAGCTGAGGTCTTCCCATATGGAAAAGGGATTTGACTTTTTGTTACTCAGAACACTGCGGCTCCTGC
10:104329685:A:G:R:wC	ACTGGCCGCTTGACGCAAACTGGCAAAACCTTTCAAAACTGTCCATCTATGAGGAATGACTATAAAAGTGAGGTAACTGGAAATATTCTAGTTTGAAGACGAAAAGACTTTGAGATGGAATATGTAGGGAGTTGAACTATGACCCACAACAGGTATTTAAAAATAGCTGAGGTCTTCCCATATGGAAAAGGGATTTGACTTTTTGTTACTCAGAACACTGCGGCTCCTGC
10:104330077:C:T:A:wC	ACTGGCCGCTTGACGAACCGAGAGAATATTTATTTATTTATTTATTTATTTATTGAGACGGAGTCTTGTTCTGTTGCCCAGGCTGGAGTGCAGTGGTGCAATCTCGGCTCACTGTAACCTCCGCCTCCCAGGTTCAAGCAATTCTCTTGCCTCAGCCTCTCAAGTAGCTGGGACTACAGGCACACGCCACCACGCCTGGCTAATTCTTATATTTTCACTGCGGCTCCTGC
10:104330077:C:T:R:wC	ACTGGCCGCTTGACGAACCGAGAGAATATTTATTTATTTATTTATTTATTTATTGAGACGGAGTCTTGTTCTGTTGCCCAGGCTGGAGTGCAGTGGTGCAATCTCGGCTCACTGCAACCTCCGCCTCCCAGGTTCAAGCAATTCTCTTGCCTCAGCCTCTCAAGTAGCTGGGACTACAGGCACACGCCACCACGCCTGGCTAATTCTTATATTTTCACTGCGGCTCCTGC
10:104330296:T:TTTTG:A:wC	ACTGGCCGCTTGACGCATGTTGACCAGGCTGGTCTCGAACTCCTGACTTTGTGATCCGCCTGCCTCGGTCTCCCAAAGGAGACCATTTATTAATGCTGGGGTTTTTTTAGTTTTTTGTTTGTTTGTTTGTTTTCTAATCGGTATTTTTGTGACCCCTTCTTCTGTGTTCCAGTCTGGTTTCTTGCAAACAAGTCCTTCCCCCTTCCTCTTCTCGACACTGCGGCTCCTGC
10:104330296:T:TTTTG:R:wC	TAACTGGCCGCTTGACGCATGTTGACCAGGCTGGTCTCGAACTCCTGACTTTGTGATCCGCCTGCCTCGGTCTCCCAAAGGAGACCATTTATTAATGCTGGGGTTTTTTTAGTTTTTTGTTTGTTTGTTTTCTAATCGGTATTTTTGTGACCCCTTCTTCTGTGTTCCAGTCTGGTTTCTTGCAAACAAGTCCTTCCCCCTTCCTCTTCTCGACACTGCGGCTCCTGCGA
10:104331986:A:G:A:wC	ACTGGCCGCTTGACGATCTTGGCTCATTGCAAACTCCGCCTCCCAGGTTCAAGCCATTCTCCTGCCTCAGCCTCCCGAGTAGCTGGGATTACAGGCACCGGCCACCACGCCTGGGTAATTTTTTTTTTTTTTTGTAATTTTAGTAGAGGACGGGTTTCATCATGTTGGTCAGGCTGGTCTGGAACTCCTGACCTCAGGTGATCCGTCTGCCTCGGCACTGCGGCTCCTGC
10:104331986:A:G:R:wC	ACTGGCCGCTTGACGATCTTGGCTCATTGCAAACTCCGCCTCCCAGGTTCAAGCCATTCTCCTGCCTCAGCCTCCCGAGTAGCTGGGATTACAGGCACCGGCCACCACGCCTGGATAATTTTTTTTTTTTTTTGTAATTTTAGTAGAGGACGGGTTTCATCATGTTGGTCAGGCTGGTCTGGAACTCCTGACCTCAGGTGATCCGTCTGCCTCGGCACTGCGGCTCCTGC
10:104333700:C:T:A:wC	ACTGGCCGCTTGACGTTACTGTTTACTGTATAGAGTTTCAGTTGGGGAAGATGAAAAAAAGTCCTGGAAATGGAAGCTTCTTATGGTTGCACAACAATATGAATGTACTTAATGTCACTTAAAAATGGCTAAATTGGTGAATTTTATGTTGATGTATTTTACTACAACTAAAACTGAAAAAAAAATTAATAAATGATTTGGGATGTTACTTTACACACTGCGGCTCCTGC
10:104333700:C:T:R:wC	ACTGGCCGCTTGACGTTACTGTTTACTGTATAGAGTTTCAGTTGGGGAAGATGAAAAAAAGTCCTGGAAATGGAAGCTTCTTATGGTTGCACAACAATATGAATGTACTTAATGCCACTTAAAAATGGCTAAATTGGTGAATTTTATGTTGATGTATTTTACTACAACTAAAACTGAAAAAAAAATTAATAAATGATTTGGGATGTTACTTTACACACTGCGGCTCCTGC
10:104334645:G:A:A:wC	ACTGGCCGCTTGACGAGTGGCTCCTGTAATCCCAGCACTTTGGGAGGCCAAGGCAGGCGGATCATGAGGTCAGGAGTTCAAGACCAGCCTAGCCAATATGGTGAAACCCTGTCTATACTAAAAATACAAAAAATTAGCCCGGCATGGTGGCATGCACCTGTAGTCCCAGCTACTCAGGAGGCTGAGGCAGGAGAATCACTTGAACCCGGGAGGCGCACTGCGGCTCCTGC
10:104334645:G:A:R:wC	ACTGGCCGCTTGACGAGTGGCTCCTGTAATCCCAGCACTTTGGGAGGCCAAGGCAGGCGGATCATGAGGTCAGGAGTTCAAGACCAGCCTAGCCAATATGGTGAAACCCTGTCTGTACTAAAAATACAAAAAATTAGCCCGGCATGGTGGCATGCACCTGTAGTCCCAGCTACTCAGGAGGCTGAGGCAGGAGAATCACTTGAACCCGGGAGGCGCACTGCGGCTCCTGC
10:104336986:G:A:A:wC	ACTGGCCGCTTGACGCTGGAGTGCAGTGGCACCATCTTGGCTCACTGCAACCTCCGCCTCCCAGGTTCAAACGATTCTCCTGCCTCAGCCTCCTGAGTAGCTGGCATTATAGGCATCCACTAACACGCCAAGCTAATTTTTGTATTTTTAGTAGAGACAGGGTTTCACCATGTTGGCCAGGCTAGTCTTGGATTTTAAAGCTTCAAAGGATTTCCCACTGCGGCTCCTGC
10:104336986:G:A:R:wC	ACTGGCCGCTTGACGCTGGAGTGCAGTGGCACCATCTTGGCTCACTGCAACCTCCGCCTCCCAGGTTCAAACGATTCTCCTGCCTCAGCCTCCTGAGTAGCTGGCATTATAGGCGTCCACTAACACGCCAAGCTAATTTTTGTATTTTTAGTAGAGACAGGGTTTCACCATGTTGGCCAGGCTAGTCTTGGATTTTAAAGCTTCAAAGGATTTCCCACTGCGGCTCCTGC
10:104336994:A:C:A:wC	ACTGGCCGCTTGACGCAGTGGCACCATCTTGGCTCACTGCAACCTCCGCCTCCCAGGTTCAAACGATTCTCCTGCCTCAGCCTCCTGAGTAGCTGGCATTATAGGCGTCCACTACCACGCCAAGCTAATTTTTGTATTTTTAGTAGAGACAGGGTTTCACCATGTTGGCCAGGCTAGTCTTGGATTTTAAAGCTTCAAAGGATTTCCTGGGATTTCACTGCGGCTCCTGC
10:104336994:A:C:R:wC	ACTGGCCGCTTGACGCAGTGGCACCATCTTGGCTCACTGCAACCTCCGCCTCCCAGGTTCAAACGATTCTCCTGCCTCAGCCTCCTGAGTAGCTGGCATTATAGGCGTCCACTAACACGCCAAGCTAATTTTTGTATTTTTAGTAGAGACAGGGTTTCACCATGTTGGCCAGGCTAGTCTTGGATTTTAAAGCTTCAAAGGATTTCCTGGGATTTCACTGCGGCTCCTGC
10:104337945:A:G:A:wC	ACTGGCCGCTTGACGCGAGGTCAGGAGATCGAGACCATCCTGGCTAACATGGTGAAACCCCGTCTCTACTAAAAATACAAAAAAATTAGCTGGGCGTGGTGGTGGGCGCTTGTAGTCCCAGCTACTCGGGATCGCGCCACTGCACTCCAGCCTGGGCGACAAAGCGAGACTCCGTCTCAAAAAAAAAAACAAAAACAAAAAACAAAGAACAAAGACACTGCGGCTCCTGC
10:104337945:A:G:R:wC	ACTGGCCGCTTGACGCGAGGTCAGGAGATCGAGACCATCCTGGCTAACATGGTGAAACCCCGTCTCTACTAAAAATACAAAAAAATTAGCTGGGCGTGGTGGTGGGCGCTTGTAATCCCAGCTACTCGGGATCGCGCCACTGCACTCCAGCCTGGGCGACAAAGCGAGACTCCGTCTCAAAAAAAAAAACAAAAACAAAAAACAAAGAACAAAGACACTGCGGCTCCTGC
10:104338014:A:C:A:wC	ACTGGCCGCTTGACGATTAGCTGGGCGTGGTGGTGGGCGCTTGTAATCCCAGCTACTCGGGATCGCGCCACTGCACTCCAGCCTGGGCGACAAAGCGAGACTCCGTCTCAAAAACAAAAACAAAAACAAAAAACAAAGAACAAAGAGGCTTGGGGCCAGGCATGATGGCTCATGCCTGTAATTCCAGAACTTTGGGAGGCCGAGGTGGGTGGATCCACTGCGGCTCCTGC
10:104338014:A:C:R:wC	ACTGGCCGCTTGACGATTAGCTGGGCGTGGTGGTGGGCGCTTGTAATCCCAGCTACTCGGGATCGCGCCACTGCACTCCAGCCTGGGCGACAAAGCGAGACTCCGTCTCAAAAAAAAAAACAAAAACAAAAAACAAAGAACAAAGAGGCTTGGGGCCAGGCATGATGGCTCATGCCTGTAATTCCAGAACTTTGGGAGGCCGAGGTGGGTGGATCCACTGCGGCTCCTGC
10:104338389:T:C:A:wC	ACTGGCCGCTTGACGCCCTGTCTGTACTAAAAGTACAAACATTAGCTGGTCATGGTGGCGCGTGCCTATAGTCCCAGGTACTCGGTAGGCTGAGGCAGGAGAACTGCTTGGACCCGTGAGGCAGAGGTTGCCGTGAGCTGAGATCATGTCACCGCACTCCAGCCTGGCGACAGAGCAAGACTCCGTTTCAAAAAAAAAAAAAAATTAGATGGACACACTGCGGCTCCTGC
10:104338389:T:C:R:wC	ACTGGCCGCTTGACGCCCTGTCTGTACTAAAAGTACAAACATTAGCTGGTCATGGTGGCGCGTGCCTATAGTCCCAGGTACTCGGTAGGCTGAGGCAGGAGAACTGCTTGGACCTGTGAGGCAGAGGTTGCCGTGAGCTGAGATCATGTCACCGCACTCCAGCCTGGCGACAGAGCAAGACTCCGTTTCAAAAAAAAAAAAAAATTAGATGGACACACTGCGGCTCCTGC
10:104338635:GA:G:A:wC	ACTGGCCGCTTGACGAGACTTGCCTGAACCTGGGAGGCAGAGGTTGCAGTGAGCTGAGATGGCACCACTGCACTCCAGTTTGGGCAACAGAGTGAGACTCTGTCTCAAAGGGAGAAAAAAAAAAAGAGCAAAGAGGCTTGGGCTCTGCCTTGTGTGTAGGTGGCAGGCCCTCGTGCTGGTGAAGGAGAGAGGAACAAGGGCAGGTCTTGCTCAGCACTGCGGCTCCTGCG
10:104338635:GA:G:R:wC	ACTGGCCGCTTGACGAGACTTGCCTGAACCTGGGAGGCAGAGGTTGCAGTGAGCTGAGATGGCACCACTGCACTCCAGTTTGGGCAACAGAGTGAGACTCTGTCTCAAAGGGAGAAAAAAAAAAAAGAGCAAAGAGGCTTGGGCTCTGCCTTGTGTGTAGGTGGCAGGCCCTCGTGCTGGTGAAGGAGAGAGGAACAAGGGCAGGTCTTGCTCAGCACTGCGGCTCCTGC
10:104339851:T:C:A:wC	ACTGGCCGCTTGACGGTACAGAGAATCTGTTTTGGGTCTCCTCCCCCGCACCCCCCCCCCGCCCCCAGTTTGTTTGCTTTGTTGTTTTTTCTTTCTTAAAGAGAGTTTCTGTCTCTCCCCTTCTTTGGAGTTTGATTGGAAGCCCTGCAGAGGGGCTGTTGAGCAGTCAGCCATGTTCCTGGGATTATCCTTCCTTTGGAGCATCTGTCTGCTGTCACTGCGGCTCCTGC
10:104339851:T:C:R:wC	ACTGGCCGCTTGACGGTACAGAGAATCTGTTTTGGGTCTCCTCCCCCGCACCCCCCCCCCGCCCCCAGTTTGTTTGCTTTGTTGTTTTTTCTTTCTTAAAGAGAGTTTCTGTCTTTCCCCTTCTTTGGAGTTTGATTGGAAGCCCTGCAGAGGGGCTGTTGAGCAGTCAGCCATGTTCCTGGGATTATCCTTCCTTTGGAGCATCTGTCTGCTGTCACTGCGGCTCCTGC
10:104340704:C:T:A:wC	ACTGGCCGCTTGACGAGACTAGGCACACACATCCCTATTCTCCTCTCTGGTCTAGAAATTAGGCTTGGGCTGGGCGTGGTGGCTCACACCTGTAATCCCAGCACTCTGGGAGGCTGAGACAGGTGGATCACTTGAGGTCAGGAGTTCAAGACTAGCCTGGCCAACATGGCAAAACTCCATCTCTACTAAATACAAAAATTAGCTGGGCATGGTGGCACTGCGGCTCCTGC
10:104340704:C:T:R:wC	ACTGGCCGCTTGACGAGACTAGGCACACACATCCCTATTCTCCTCTCTGGTCTAGAAATTAGGCTTGGGCTGGGCGTGGTGGCTCACACCTGTAATCCCAGCACTCTGGGAGGCCGAGACAGGTGGATCACTTGAGGTCAGGAGTTCAAGACTAGCCTGGCCAACATGGCAAAACTCCATCTCTACTAAATACAAAAATTAGCTGGGCATGGTGGCACTGCGGCTCCTGC
10:104341435:T:C:A:wC	ACTGGCCGCTTGACGCCGCAGCAGTAGCAGCTTGAGCCTTCTCAGGAAGGAGGGCGGGTTAGGCAGTTGCCAGTCTCCCCACAGGTGTCGGCTTCATCCTGGGACTTCCAGATACGGGGCATAGGCTAACTGAACCTTTCCTCCTCAGCAGTCTGTGTTACTGGGGACATGTCTGGCACATCTGACATTTTGGGAAAGAACTGCTAAGCCCCCCTCACTGCGGCTCCTGC
10:104341435:T:C:R:wC	ACTGGCCGCTTGACGCCGCAGCAGTAGCAGCTTGAGCCTTCTCAGGAAGGAGGGCGGGTTAGGCAGTTGCCAGTCTCCCCACAGGTGTCGGCTTCATCCTGGGACTTCCAGATATGGGGCATAGGCTAACTGAACCTTTCCTCCTCAGCAGTCTGTGTTACTGGGGACATGTCTGGCACATCTGACATTTTGGGAAAGAACTGCTAAGCCCCCCTCACTGCGGCTCCTGC
10:104341887:C:T:A:wC	ACTGGCCGCTTGACGCTGCGTTTCCTGCCCTTGTTCTCTGTCCCTGGAAAGCACGGAATAATCTCAGAGCACGCAGAAGAGCACCTGGAGAAAAGGGGCATTTGGCTTTCACAGTGCCAAGCTTCACGCTCCTGGGCTCCCAAAGGGAACATTAGTCCCCGCTCCACAGACCAAGCATGTTAATTCTGACCCTGGGTTGGGGTGTTAGTTTCCAGCACTGCGGCTCCTGC
10:104341887:C:T:R:wC	ACTGGCCGCTTGACGCTGCGTTTCCTGCCCTTGTTCTCTGTCCCTGGAAAGCACGGAATAATCTCAGAGCACGCAGAAGAGCACCTGGAGAAAAGGGGCATTTGGCTTTCACAGCGCCAAGCTTCACGCTCCTGGGCTCCCAAAGGGAACATTAGTCCCCGCTCCACAGACCAAGCATGTTAATTCTGACCCTGGGTTGGGGTGTTAGTTTCCAGCACTGCGGCTCCTGC
10:104341975:T:C:A:wC	ACTGGCCGCTTGACGGGCTTTCACAGCGCCAAGCTTCACGCTCCTGGGCTCCCAAAGGGAACATTAGTCCCCGCTCCACAGACCAAGCATGTTAATTCTGACCCTGGGTTGGGGCGTTAGTTTCCAGGCTATTATGTAGAACATCACGGGGCCTGTACTTTTGCACAGAAGGGAGGCAGGCTGGCACTGTCTAGAGTTAGGATGAATTAAGAACTCACTGCGGCTCCTGC
10:104341975:T:C:R:wC	ACTGGCCGCTTGACGGGCTTTCACAGCGCCAAGCTTCACGCTCCTGGGCTCCCAAAGGGAACATTAGTCCCCGCTCCACAGACCAAGCATGTTAATTCTGACCCTGGGTTGGGGTGTTAGTTTCCAGGCTATTATGTAGAACATCACGGGGCCTGTACTTTTGCACAGAAGGGAGGCAGGCTGGCACTGTCTAGAGTTAGGATGAATTAAGAACTCACTGCGGCTCCTGC
10:104345197:C:T:A:wC	ACTGGCCGCTTGACGGACTGGCTTTTTTCACTTAGCATAATGTCTTTAAGGTTCATGTTATAGTATATATTAGTATTTTGTTCCTTTTTATTGCCAGATAATACTTGTAATTGCTATCTTTTTTGTTTTAAACATTCTAGTGGATATGAAGTGGTGGTGTCTCATTGTGGGTTTTCTGTTTTCTTTTCTTTTGTTTTTTGAGACAGGGTCTCACTCACTGCGGCTCCTGC
10:104345197:C:T:R:wC	ACTGGCCGCTTGACGGACTGGCTTTTTTCACTTAGCATAATGTCTTTAAGGTTCATGTTATAGTATATATTAGTATTTTGTTCCTTTTTATTGCCAGATAATACTTGTAATTGCCATCTTTTTTGTTTTAAACATTCTAGTGGATATGAAGTGGTGGTGTCTCATTGTGGGTTTTCTGTTTTCTTTTCTTTTGTTTTTTGAGACAGGGTCTCACTCACTGCGGCTCCTGC
10:104346166:T:C:A:wC	ACTGGCCGCTTGACGTATATGCTGGATACTTATTAGATATATGATTTGCAAATATTTTCTCTCATTCTCTGGGTTTTTTCTTTTAAAATGTGATTAAGCCTGGGCACGGTGGCTCACGCCTGTAATCCCAGCACTTTGGGAGGCCGAGGCGGGTGGATCATGAGGTCAGGAGATCGAGACCATCCTGGCTAACACGGTGAAACCCTGTCTCTACTCACTGCGGCTCCTGC
10:104346166:T:C:R:wC	ACTGGCCGCTTGACGTATATGCTGGATACTTATTAGATATATGATTTGCAAATATTTTCTCTCATTCTCTGGGTTTTTTCTTTTAAAATGTGATTAAGCCTGGGCACGGTGGCTTACGCCTGTAATCCCAGCACTTTGGGAGGCCGAGGCGGGTGGATCATGAGGTCAGGAGATCGAGACCATCCTGGCTAACACGGTGAAACCCTGTCTCTACTCACTGCGGCTCCTGC
10:104347247:A:G:A:wC	ACTGGCCGCTTGACGTTTTTATTAATAGTCACCCTAATGGGTATAAAGTGATATCTCAAAAGTGATTTTGCTTTGCATTTCTTTTTACTTTCTTGATGGTATTGTTTACAGCACGAACAGTTTGTTTTGTTTTGAGACGAAGTCTTGGTCTTGTCACCCAGGCTGGAGTGCAGTAGCGTGATCTCGGCTCACTGCAACCTCCTCCTCCCGGGTTCCACTGCGGCTCCTGC
10:104347247:A:G:R:wC	ACTGGCCGCTTGACGTTTTTATTAATAGTCACCCTAATGGGTATAAAGTGATATCTCAAAAGTGATTTTGCTTTGCATTTCTTTTTACTTTCTTGATGGTATTGTTTACAGCACAAACAGTTTGTTTTGTTTTGAGACGAAGTCTTGGTCTTGTCACCCAGGCTGGAGTGCAGTAGCGTGATCTCGGCTCACTGCAACCTCCTCCTCCCGGGTTCCACTGCGGCTCCTGC
10:104349483:G:A:A:wC	ACTGGCCGCTTGACGGTAGAGACAGGGTTTCACCATATTGGTCAGGCTGGTCTCAGACTCCTGACCTCAGGTGGTCCACCTGCCTCGACCTCCCAAAGTGCTGGGATTAGAGGCATGAGCCACCACACCTGGCCTTTTATTTTGTACTTCTTTTTCTTGCCTAATTGTCCTGGCTTGCACTCTAATACAGTGTTGAATAGAAGTGGTGAGAGTAACACTGCGGCTCCTGC
10:104349483:G:A:R:wC	ACTGGCCGCTTGACGGTAGAGACAGGGTTTCACCATATTGGTCAGGCTGGTCTCAGACTCCTGACCTCAGGTGGTCCACCTGCCTCGACCTCCCAAAGTGCTGGGATTAGAGGCGTGAGCCACCACACCTGGCCTTTTATTTTGTACTTCTTTTTCTTGCCTAATTGTCCTGGCTTGCACTCTAATACAGTGTTGAATAGAAGTGGTGAGAGTAACACTGCGGCTCCTGC
10:104349531:A:G:A:wC	ACTGGCCGCTTGACGACCTCAGGTGGTCCACCTGCCTCGACCTCCCAAAGTGCTGGGATTAGAGGCGTGAGCCACCACACCTGGCCTTTTATTTTGTACTTCTTTTTCTTGCCTGATTGTCCTGGCTTGCACTCTAATACAGTGTTGAATAGAAGTGGTGAGAGTAAGCACCTCTGTCGTGTTCCTGATCGTAGAAGGAATTAGTTCAGTCACTTCACTGCGGCTCCTGC
10:104349531:A:G:R:wC	ACTGGCCGCTTGACGACCTCAGGTGGTCCACCTGCCTCGACCTCCCAAAGTGCTGGGATTAGAGGCGTGAGCCACCACACCTGGCCTTTTATTTTGTACTTCTTTTTCTTGCCTAATTGTCCTGGCTTGCACTCTAATACAGTGTTGAATAGAAGTGGTGAGAGTAAGCACCTCTGTCGTGTTCCTGATCGTAGAAGGAATTAGTTCAGTCACTTCACTGCGGCTCCTGC
10:104349962:A:G:A:wC	ACTGGCCGCTTGACGGTCATTGTGTATAACCACCTCCCCCCCGACTTTTTCTTTTTTTTTTTCTTTTTTCTTTTTTTTTTTTTTTTGAGACAGAGTACAGAGTCTCACACTGTCGCCCAGGCTAGAGTGCAGTGGCGCAATCTCTGCTCACTGCAACCTCCACCTCCCAGGTTCAAGTGATTCTCCTGCCTCAGCCTCCCGAGTAGCTGGGATTACACTGCGGCTCCTGC
10:104349962:A:G:R:wC	ACTGGCCGCTTGACGGTCATTGTGTATAACCACCTCCCCCCCGACTTTTTCTTTTTTTTTTTCTTTTTTCTTTTTTTTTTTTTTTTGAGACAGAGTACAGAGTCTCACACTGTCACCCAGGCTAGAGTGCAGTGGCGCAATCTCTGCTCACTGCAACCTCCACCTCCCAGGTTCAAGTGATTCTCCTGCCTCAGCCTCCCGAGTAGCTGGGATTACACTGCGGCTCCTGC
10:104352124:C:CCATTT:A:wC	ACTGGCCGCTTGACGACCATGAGTCGGGATATTGGGGAAGCGAAGCAGATGCCAGAAGTCTTTCTGGTTTCCCAGGCCGAAGGAGCTTTCACACTAATAGCCTGTCCTTTTCCATTTAAGTCTGACAGAACTGGCAAGCAGGAACAATTTAGGTTTTTGGAAATATCCACAAACTCTTTGCTTCCATCCGGAGTGAATGCTTCTCTTCCTTCACACACTGCGGCTCCTGC
10:104352124:C:CCATTT:R:wC	TAACTGGCCGCTTGACGACCATGAGTCGGGATATTGGGGAAGCGAAGCAGATGCCAGAAGTCTTTCTGGTTTCCCAGGCCGAAGGAGCTTTCACACTAATAGCCTGTCCTTTTCAAGTCTGACAGAACTGGCAAGCAGGAACAATTTAGGTTTTTGGAAATATCCACAAACTCTTTGCTTCCATCCGGAGTGAATGCTTCTCTTCCTTCACACACTGCGGCTCCTGCGAT
10:104354424:T:C:A:wC	ACTGGCCGCTTGACGTCCTAGCCTGGAAAGATTGGCACCTTAGACACACAGGCTGGCAGCTGCCCACTCCCTGTGGCCCACCTGGACATTGTTTCAGTGTCATCTTTGCTGTTTCAGAAGCATTCCTTTGTCATGCAGGTAAAGTTTGAAAGCCACAAGAACGTAACTGCCTTTTCTTTTTTTGAGACGGAGTTTCGCTCTTCTCACCCAGCCTGCACTGCGGCTCCTGC
10:104354424:T:C:R:wC	ACTGGCCGCTTGACGTCCTAGCCTGGAAAGATTGGCACCTTAGACACACAGGCTGGCAGCTGCCCACTCCCTGTGGCCCACCTGGACATTGTTTCAGTGTCATCTTTGCTGTTTTAGAAGCATTCCTTTGTCATGCAGGTAAAGTTTGAAAGCCACAAGAACGTAACTGCCTTTTCTTTTTTTGAGACGGAGTTTCGCTCTTCTCACCCAGCCTGCACTGCGGCTCCTGC
10:104354804:T:C:A:wC	ACTGGCCGCTTGACGGACCTCAGATGATCCGCCCGCCTCGGCCTCCCAAAGTGCTGGGATTACAGGTTTGAGCTAGTGCGCCTGGCCCATAACTGCCTTTCTTATGGGCTTCTCCTGAAGCAGGAGCCACAGACAGCTAATAATGTTACCTGCCTGGTGTCTGGCTCCTTCTACTCCCCTGACCAAATGCAGGTCATTGCCATCTCTAAACCTGCCACTGCGGCTCCTGC
10:104354804:T:C:R:wC	ACTGGCCGCTTGACGGACCTCAGATGATCCGCCCGCCTCGGCCTCCCAAAGTGCTGGGATTACAGGTTTGAGCTAGTGCGCCTGGCCCATAACTGCCTTTCTTATGGGCTTCTCTTGAAGCAGGAGCCACAGACAGCTAATAATGTTACCTGCCTGGTGTCTGGCTCCTTCTACTCCCCTGACCAAATGCAGGTCATTGCCATCTCTAAACCTGCCACTGCGGCTCCTGC
10:104355275:A:G:A:wC	ACTGGCCGCTTGACGGAACCAGGAACCAGGAAGGCTATCTTTCCCTAAGCCCTTGTTCTGTAGCCACACTGGGATCCAGCATGGGGCACTGTGGGCCGTTGTTTGGCCCCTGTCGTAAGTGCCAAGTACTAAGAAAGAACCTGGTCCTTTGCACTAGTAGGGTAAACAGCTGTCCTTCCATGCCAAGGGCTGTTCTTCCTAGTCTGCAGGATCCCCACTGCGGCTCCTGC
10:104355275:A:G:R:wC	ACTGGCCGCTTGACGGAACCAGGAACCAGGAAGGCTATCTTTCCCTAAGCCCTTGTTCTGTAGCCACACTGGGATCCAGCATGGGGCACTGTGGGCCGTTGTTTGGCCCCTGTCATAAGTGCCAAGTACTAAGAAAGAACCTGGTCCTTTGCACTAGTAGGGTAAACAGCTGTCCTTCCATGCCAAGGGCTGTTCTTCCTAGTCTGCAGGATCCCCACTGCGGCTCCTGC
10:104356359:T:C:A:wC	ACTGGCCGCTTGACGTCTAGGCCCCCATTTCAGTCTAAGAAATGGGAAGGAATCTCCATCCAGAGTCCTTTGCTAAACAAGGGAACCAATGCATCTAGGGAAGTCCAGCCTTTGCTCTCCAGTGGCTCTTCCCTGTGTGACCACACCCTCTAGCTGTTAGAAGGGGAAACTGCAGGTGTGGCCTGTTGCCTGTGGCAGGCTTCCACCCTGTTTTCCACTGCGGCTCCTGC
10:104356359:T:C:R:wC	ACTGGCCGCTTGACGTCTAGGCCCCCATTTCAGTCTAAGAAATGGGAAGGAATCTCCATCCAGAGTCCTTTGCTAAACAAGGGAACCAATGCATCTAGGGAAGTCCAGCCTTTGTTCTCCAGTGGCTCTTCCCTGTGTGACCACACCCTCTAGCTGTTAGAAGGGGAAACTGCAGGTGTGGCCTGTTGCCTGTGGCAGGCTTCCACCCTGTTTTCCACTGCGGCTCCTGC
10:104358403:T:C:A:wC	ACTGGCCGCTTGACGTTGCTTTTGACAAAAGAGGTGATTTAAAGAGGGAGTCATAGTCTTGTCTAAAATTTCAGTCATTACTGGCTATTTTTAAAAATTGTAAAAGTAATCCATCCCACTGTAACAAGTCAAATAGTTAGAAAAGTTAGTAATCATCTCCTTCCCACTCTAAGGCCACTCTTTGAGCAACTAATTTTAATTTGCTTTTTTGTATCCACTGCGGCTCCTGC
10:104358403:T:C:R:wC	ACTGGCCGCTTGACGTTGCTTTTGACAAAAGAGGTGATTTAAAGAGGGAGTCATAGTCTTGTCTAAAATTTCAGTCATTACTGGCTATTTTTAAAAATTGTAAAAGTAATCCATTCCACTGTAACAAGTCAAATAGTTAGAAAAGTTAGTAATCATCTCCTTCCCACTCTAAGGCCACTCTTTGAGCAACTAATTTTAATTTGCTTTTTTGTATCCACTGCGGCTCCTGC
10:104358407:C:G:A:wC	ACTGGCCGCTTGACGTTTTGACAAAAGAGGTGATTTAAAGAGGGAGTCATAGTCTTGTCTAAAATTTCAGTCATTACTGGCTATTTTTAAAAATTGTAAAAGTAATCCATTCCAGTGTAACAAGTCAAATAGTTAGAAAAGTTAGTAATCATCTCCTTCCCACTCTAAGGCCACTCTTTGAGCAACTAATTTTAATTTGCTTTTTTGTATCTGTTCACTGCGGCTCCTGC
10:104358407:C:G:R:wC	ACTGGCCGCTTGACGTTTTGACAAAAGAGGTGATTTAAAGAGGGAGTCATAGTCTTGTCTAAAATTTCAGTCATTACTGGCTATTTTTAAAAATTGTAAAAGTAATCCATTCCACTGTAACAAGTCAAATAGTTAGAAAAGTTAGTAATCATCTCCTTCCCACTCTAAGGCCACTCTTTGAGCAACTAATTTTAATTTGCTTTTTTGTATCTGTTCACTGCGGCTCCTGC
10:104358474:G:A:A:wC	ACTGGCCGCTTGACGATTTTTAAAAATTGTAAAAGTAATCCATTCCACTGTAACAAGTCAAATAGTTAGAAAAGTTAGTAATCATCTCCTTCCCACTCTAAGGCCACTCTTTGAACAACTAATTTTAATTTGCTTTTTTGTATCTGTTTACAGTTTGCAGAGGTAAATTTAGATCCAAATCTCAATACAGGGGACCAGACTAGTAAGCTTCATCCCACTGCGGCTCCTGC
10:104358474:G:A:R:wC	ACTGGCCGCTTGACGATTTTTAAAAATTGTAAAAGTAATCCATTCCACTGTAACAAGTCAAATAGTTAGAAAAGTTAGTAATCATCTCCTTCCCACTCTAAGGCCACTCTTTGAGCAACTAATTTTAATTTGCTTTTTTGTATCTGTTTACAGTTTGCAGAGGTAAATTTAGATCCAAATCTCAATACAGGGGACCAGACTAGTAAGCTTCATCCCACTGCGGCTCCTGC
10:104360518:C:T:A:wC	ACTGGCCGCTTGACGAGGGCACCTTAGAATTTTAATAAGCAGGGGAAGGAACTCAAGAGGATAGCACAGGGGAGGCCTGGCTGGTTAAAGTTGAGGCTGCCTGCTGGGACCTGATTGGAACTAGAGTTACTCTGGGAACAGGGCTGTACTGAGAGTTGAGCTCTTTGGCAAAAGCCTGGAGAAGCCTCCACCGCCACCTCAGAGCAGCTTTTAACCACTGCGGCTCCTGC
10:104360518:C:T:R:wC	ACTGGCCGCTTGACGAGGGCACCTTAGAATTTTAATAAGCAGGGGAAGGAACTCAAGAGGATAGCACAGGGGAGGCCTGGCTGGTTAAAGTTGAGGCTGCCTGCTGGGACCTGACTGGAACTAGAGTTACTCTGGGAACAGGGCTGTACTGAGAGTTGAGCTCTTTGGCAAAAGCCTGGAGAAGCCTCCACCGCCACCTCAGAGCAGCTTTTAACCACTGCGGCTCCTGC
10:104363119:C:T:A:wC	ACTGGCCGCTTGACGGTGATCCTCCTACCTTGGCCTCCCAAAATGCTGGGACTACAGGCATGAGCCACCACACCTGGCCTGTATTTCTCTAAACTGTTGCTCAGATGCTGGGAATCTGCACCAGTATTCTAGGGCCACCTCCTCCCTCAGCCAGTGACTTACCACCTGAGGCTGGGAACTCTTAGGAAGCTCTCTGAGTTGTGTGCCCTCCCAGACACTGCGGCTCCTGC
10:104363119:C:T:R:wC	ACTGGCCGCTTGACGGTGATCCTCCTACCTTGGCCTCCCAAAATGCTGGGACTACAGGCATGAGCCACCACACCTGGCCTGTATTTCTCTAAACTGTTGCTCAGATGCTGGGAACCTGCACCAGTATTCTAGGGCCACCTCCTCCCTCAGCCAGTGACTTACCACCTGAGGCTGGGAACTCTTAGGAAGCTCTCTGAGTTGTGTGCCCTCCCAGACACTGCGGCTCCTGC
10:104363293:T:C:A:wC	ACTGGCCGCTTGACGCTCTCTGAGTTGTGTGCCCTCCCAGAGAGGGACAGGGCACATGCAGGTGTGCACACTTATGTTAGAGGGGAAAAGTTCCTGACTATGGGAGAAGCACTTCGTAGTTGAGGCACCTCTAAAAAGCGAACTCACCATCACTGCTGAGTTTCTCAGTCTTCTAGAATCACACCAGCAGCTTTTAAGACCTTTAAAAAATTTTTCACTGCGGCTCCTGC
10:104363293:T:C:R:wC	ACTGGCCGCTTGACGCTCTCTGAGTTGTGTGCCCTCCCAGAGAGGGACAGGGCACATGCAGGTGTGCACACTTATGTTAGAGGGGAAAAGTTCCTGACTATGGGAGAAGCACTTTGTAGTTGAGGCACCTCTAAAAAGCGAACTCACCATCACTGCTGAGTTTCTCAGTCTTCTAGAATCACACCAGCAGCTTTTAAGACCTTTAAAAAATTTTTCACTGCGGCTCCTGC
10:104363408:A:C:A:wC	ACTGGCCGCTTGACGCTAAAAAGCGAACTCACCATCACTGCTGAGTTTCTCAGTCTTCTAGAATCACACCAGCAGCTTTTAAGACCTTTAAAAAATTTTTTTTGCCTTAATTTCCTGGAGAATTAAGATTCTGTACCATGAATTCCTCTGCTGTAACATTCACATTTGCAACACCTCCCCAACATACACACACACACATATACATAGATTTCTCTCACTGCGGCTCCTGC
10:104363408:A:C:R:wC	ACTGGCCGCTTGACGCTAAAAAGCGAACTCACCATCACTGCTGAGTTTCTCAGTCTTCTAGAATCACACCAGCAGCTTTTAAGACCTTTAAAAAATTTTTTTTGCCTTAATTTCATGGAGAATTAAGATTCTGTACCATGAATTCCTCTGCTGTAACATTCACATTTGCAACACCTCCCCAACATACACACACACACATATACATAGATTTCTCTCACTGCGGCTCCTGC
10:104364652:G:A:A:wC	ACTGGCCGCTTGACGAGGAAATCCCCTAACCTTGATGCAGATTTTACTCACCCTGACTTCTTTAGCCATACTCTGTCCCACCATTTCATGATTTCATGATCACATTTTACCTTTAGGATATTCCCGATGAAAATATTGCCTTTTTTTTTTTTTTTTTTTTTTTTAACACGAGGTGAAGTCTCACTCTGTCACCTAGACTGGAGTGCAGTGGCACACACTGCGGCTCCTGC
10:104364652:G:A:R:wC	ACTGGCCGCTTGACGAGGAAATCCCCTAACCTTGATGCAGATTTTACTCACCCTGACTTCTTTAGCCATACTCTGTCCCACCATTTCATGATTTCATGATCACATTTTACCTTTGGGATATTCCCGATGAAAATATTGCCTTTTTTTTTTTTTTTTTTTTTTTTAACACGAGGTGAAGTCTCACTCTGTCACCTAGACTGGAGTGCAGTGGCACACACTGCGGCTCCTGC
10:104365489:TG:T:A:wC	ACTGGCCGCTTGACGAGAACTTCAGAGGTGAGCTGGTCCCCTCTCCCTCGATCCCACAGCCACACCCTTTTCCAGTTCTGCCTTAAAGGGAGACCTGCAGGTGGTTCTTTCTCTGAAAGTTCAGAGCTTTCGTCAGCAATCAGAAAGCAAAAGGAAGAATCTCCCAGGCAAGGGGCAGAAGCCAGAGGTTGGGCTGGGCTCAGCAGGCCAAATCCACTGCGGCTCCTGCG
10:104365489:TG:T:R:wC	ACTGGCCGCTTGACGAGAACTTCAGAGGTGAGCTGGTCCCCTCTCCCTCGATCCCACAGCCACACCCTTTTCCAGTTCTGCCTTAAAGGGAGACCTGCAGGTGGTTCTTTCTCTGGAAAGTTCAGAGCTTTCGTCAGCAATCAGAAAGCAAAAGGAAGAATCTCCCAGGCAAGGGGCAGAAGCCAGAGGTTGGGCTGGGCTCAGCAGGCCAAATCCACTGCGGCTCCTGC
10:104365724:G:A:A:wC	ACTGGCCGCTTGACGCCTGGTTCCTGTTCCTGGGCATCCCCAAGGAGAAGGCCCCAAGTCGTGTGTCCACTGCAGACGTCATGACTCACAGGACTGGGATTGTGGCTAAAAGGAATCTCAATGGTTCAGCTCCTCTCCTTTCCACCCATGCTGCCACTGACTGAATGGGACCAATGCCCTTTAGGCGAATGTGAAAAATTAAGACTTTTCCGTTCCACTGCGGCTCCTGC
10:104365724:G:A:R:wC	ACTGGCCGCTTGACGCCTGGTTCCTGTTCCTGGGCATCCCCAAGGAGAAGGCCCCAAGTCGTGTGTCCACTGCAGACGTCATGACTCACAGGACTGGGATTGTGGCTAAAAGGAGTCTCAATGGTTCAGCTCCTCTCCTTTCCACCCATGCTGCCACTGACTGAATGGGACCAATGCCCTTTAGGCGAATGTGAAAAATTAAGACTTTTCCGTTCCACTGCGGCTCCTGC
10:104366042:T:C:A:wC	ACTGGCCGCTTGACGGACACTGGAAGGAGAGGGTATATTAGGATCTATAAAAAGTCACCTTATGCAGTGAGAAATACAAGTATAGAATGTGTTATATAGACAGGTGGTTAAAGACGAAATAGATCAGTTTAGATCAATTGCACCTCTAAGCCATCCCATAAACCACCCCTTGGTGTGGTGCTCTCAATATAGAAGGAATCCTGGGCTGGTCCTCGCACTGCGGCTCCTGC
10:104366042:T:C:R:wC	ACTGGCCGCTTGACGGACACTGGAAGGAGAGGGTATATTAGGATCTATAAAAAGTCACCTTATGCAGTGAGAAATACAAGTATAGAATGTGTTATATAGACAGGTGGTTAAAGATGAAATAGATCAGTTTAGATCAATTGCACCTCTAAGCCATCCCATAAACCACCCCTTGGTGTGGTGCTCTCAATATAGAAGGAATCCTGGGCTGGTCCTCGCACTGCGGCTCCTGC
10:104366353:T:C:A:wC	ACTGGCCGCTTGACGAACTTATCTAGCATCAGACTGCAGGGATTAAGTGTCAGCCAGGATTTGAACCTGAGTGGTGTGACTCTAGATCTGAGCCTCTTCACTGAGTATTGCCTGCAAAAGAGGATAAAGGTGGAGGGATACATGCCAGTTCACCAGAAAACATAACTGGAAACAGGGTCTTTGATGCCTGCATGCCGGTGCACAGAGGAAAGCTGCACTGCGGCTCCTGC
10:104366353:T:C:R:wC	ACTGGCCGCTTGACGAACTTATCTAGCATCAGACTGCAGGGATTAAGTGTCAGCCAGGATTTGAACCTGAGTGGTGTGACTCTAGATCTGAGCCTCTTCACTGAGTATTGCCTGTAAAAGAGGATAAAGGTGGAGGGATACATGCCAGTTCACCAGAAAACATAACTGGAAACAGGGTCTTTGATGCCTGCATGCCGGTGCACAGAGGAAAGCTGCACTGCGGCTCCTGC
10:104368294:A:G:A:wC	ACTGGCCGCTTGACGTAAAAAGCACACAGTTAGTGCCAAGGCAAGCCCAGGGGAACTTCAGCTTCCCCAGCCTCAGGCTGAGAGTTGAGGGTGAGCCATGGAGAATCATCTGACGGCCCCCTGAAAAGTGTCTGTCTCAGGGGCACAGAAGATAATGGGGGGAACTTGGCTGTGGACCCAATTCTGACCAGCAGGGAGTGTGAGTCCTGTGAGAACACTGCGGCTCCTGC
10:104368294:A:G:R:wC	ACTGGCCGCTTGACGTAAAAAGCACACAGTTAGTGCCAAGGCAAGCCCAGGGGAACTTCAGCTTCCCCAGCCTCAGGCTGAGAGTTGAGGGTGAGCCATGGAGAATCATCTGACAGCCCCCTGAAAAGTGTCTGTCTCAGGGGCACAGAAGATAATGGGGGGAACTTGGCTGTGGACCCAATTCTGACCAGCAGGGAGTGTGAGTCCTGTGAGAACACTGCGGCTCCTGC
10:104368756:A:C:A:wC	ACTGGCCGCTTGACGTAGAGGCTTCTCTTAAATTAAAATTCCATCGAATACCCTTTGGGAAGTCCTGCCCTGTCTTCCAGGAAGGCAGTTCTTTTAAGAATTCAAGGAAAAGATCGATATGTCTTCATAGTCTTGAAACCCCGGAAGAAAAGACCACTCAAAAGAGATGGGAGTTTCTTAAGGAGAAATGTAGAAATATTATAGTTACTTTTGGGCACTGCGGCTCCTGC
10:104368756:A:C:R:wC	ACTGGCCGCTTGACGTAGAGGCTTCTCTTAAATTAAAATTCCATCGAATACCCTTTGGGAAGTCCTGCCCTGTCTTCCAGGAAGGCAGTTCTTTTAAGAATTCAAGGAAAAGATAGATATGTCTTCATAGTCTTGAAACCCCGGAAGAAAAGACCACTCAAAAGAGATGGGAGTTTCTTAAGGAGAAATGTAGAAATATTATAGTTACTTTTGGGCACTGCGGCTCCTGC
10:104369039:T:TA:A:wC	ACTGGCCGCTTGACGGGGAAAATAATGCCTCTTTATAGAGTTGTGATGGAAATGAAAGGAAGCAAAGTACACAAAGGATTAGCATGGGACCCAGCACCATAGTCTGTGCTCAATAAAAGATGTCTCTTATTATTGTGAATAGTCCCCTGAAAACCAAAAGGAGGTCTATTACCTCCAGGGACCAATATAGGTCTGTAGAGAATACTTCACACAACCACTGCGGCTCCTGC
10:104369039:T:TA:R:wC	ACTGGCCGCTTGACGGGGAAAATAATGCCTCTTTATAGAGTTGTGATGGAAATGAAAGGAAGCAAAGTACACAAAGGATTAGCATGGGACCCAGCACCATAGTCTGTGCTCAATAAAGATGTCTCTTATTATTGTGAATAGTCCCCTGAAAACCAAAAGGAGGTCTATTACCTCCAGGGACCAATATAGGTCTGTAGAGAATACTTCACACAACCACTGCGGCTCCTGCG
10:104370023:A:G:A:wC	ACTGGCCGCTTGACGAGGATCACTTGAGGTCAGGAGTTCGAGACCAGCCTGGCCAATATGGTGAAACCCCGTCTCTACTAAAAATACAAAAATTAGCCAGGTGTGGTGGTGGGCGCCTATAATCCTAGCTGCTCGGTAGGCTGAGGCAGGAGAATTGCTTGAACCTGGGAGGCGGAGGTTGCAGTGAGCCGAGATCACACCATTGCACTCCAGCCCACTGCGGCTCCTGC
10:104370023:A:G:R:wC	ACTGGCCGCTTGACGAGGATCACTTGAGGTCAGGAGTTCGAGACCAGCCTGGCCAATATGGTGAAACCCCGTCTCTACTAAAAATACAAAAATTAGCCAGGTGTGGTGGTGGGCACCTATAATCCTAGCTGCTCGGTAGGCTGAGGCAGGAGAATTGCTTGAACCTGGGAGGCGGAGGTTGCAGTGAGCCGAGATCACACCATTGCACTCCAGCCCACTGCGGCTCCTGC
10:104370662:T:C:A:wC	ACTGGCCGCTTGACGAGCGCAGAGTTCTTCTGCTCCTAGCTCCATGTAATCAGCCAGACATATGGGGGAGAACGGGTCCCAGGGCATCCCATGGGAGAAAGCCCGAGGGAGATTCCGTTGACAGAGGGAGTGCAGTGTGAGTTGGTAGTATGAGGAGGTTACAAAGAGTAGATAATTCGATGACAGTTTTAATAGAAATAAAATGTCCTGGACAACACTGCGGCTCCTGC
10:104370662:T:C:R:wC	ACTGGCCGCTTGACGAGCGCAGAGTTCTTCTGCTCCTAGCTCCATGTAATCAGCCAGACATATGGGGGAGAACGGGTCCCAGGGCATCCCATGGGAGAAAGCCCGAGGGAGATTTCGTTGACAGAGGGAGTGCAGTGTGAGTTGGTAGTATGAGGAGGTTACAAAGAGTAGATAATTCGATGACAGTTTTAATAGAAATAAAATGTCCTGGACAACACTGCGGCTCCTGC
10:104371974:A:ATG:A:wC	ACTGGCCGCTTGACGTGCTTCTGCATCGATGTCCAGAAGAAACAAATCAGCAGAAAACTGGGTTCTTGTGTGTGTGTGTGTGTGTGTGTGTGTGTGTGTGTGTGTGCACGCGCATGTGTGTGTGTGTGTGTATAGCAGCCGCGTTTCCATCGAAGCAGCATGCCGGAAATACCCAAGCTCCAGGACTGCAAATCTTGCATTTTGCAATTTTTTTTCACTGCGGCTCCTGC
10:104371974:A:ATG:R:wC	AACTGGCCGCTTGACGTGCTTCTGCATCGATGTCCAGAAGAAACAAATCAGCAGAAAACTGGGTTCTTGTGTGTGTGTGTGTGTGTGTGTGTGTGTGTGTGTGTGTGCACGCGCATGTGTGTGTGTGTGTATAGCAGCCGCGTTTCCATCGAAGCAGCATGCCGGAAATACCCAAGCTCCAGGACTGCAAATCTTGCATTTTGCAATTTTTTTTCACTGCGGCTCCTGCG
10:104372244:A:G:A:wC	ACTGGCCGCTTGACGACATTAATTCTTCAGATGATTAAGTTCTTTTCCATTTCTTTAAGGCTGTTTGCAGTTGGGTTTGATGTCCTGGTTCTGGGTGAGTGTGTTGTGGCAGTTGCCAAGGTGACTTTAGCTGACTTTCAACAATTTATTTTTCCCTCCAGCTTGAGACGTCTCTAGCCCTGTGTGCTGTTGATTCTTTTCTGCAAGCCCCCACCCACTGCGGCTCCTGC
10:104372244:A:G:R:wC	ACTGGCCGCTTGACGACATTAATTCTTCAGATGATTAAGTTCTTTTCCATTTCTTTAAGGCTGTTTGCAGTTGGGTTTGATGTCCTGGTTCTGGGTGAGTGTGTTGTGGCAGTTACCAAGGTGACTTTAGCTGACTTTCAACAATTTATTTTTCCCTCCAGCTTGAGACGTCTCTAGCCCTGTGTGCTGTTGATTCTTTTCTGCAAGCCCCCACCCACTGCGGCTCCTGC
10:104372441:C:T:A:wC	ACTGGCCGCTTGACGACCCCACCTCCCATTGCTATTCATGAGCATTTTTGCCTGCACCATAGAGGCTGGGATTCTCTAGCACGCCCTGCCTGGACAAGCTAGGCCTCAGCCCCTTTCAGGAGGACAGTAGTGTGTCTGGAGGCAGGAACCGGTGGTCAAAGATGGCACAGGGGAGTGATTGTGAGAGTCACCCCCTGGTCCTTTCGCTTAAACTCCACTGCGGCTCCTGC
10:104372441:C:T:R:wC	ACTGGCCGCTTGACGACCCCACCTCCCATTGCTATTCATGAGCATTTTTGCCTGCACCATAGAGGCTGGGATTCTCTAGCACGCCCTGCCTGGACAAGCTAGGCCTCAGCCCCTCTCAGGAGGACAGTAGTGTGTCTGGAGGCAGGAACCGGTGGTCAAAGATGGCACAGGGGAGTGATTGTGAGAGTCACCCCCTGGTCCTTTCGCTTAAACTCCACTGCGGCTCCTGC
10:104373300:A:G:A:wC	ACTGGCCGCTTGACGTCCTCTGTCTTTGGCCTGCGGACCCTACACCTTCCCCTGGGGAGGTGCCCTGCCTGTTGGGGTGCCACCCTGGCTGCAGGCCCCAGCACCTAGCCCCGCGACGTGTGAGGAGGTTGGGCCTGCCCCTCAGTGGCTGTCTGGCTGTCATCCTGGGTGGCTCCTGCCTGCCACTTGAATGATAAATAACTAGAGCTTCTCACCACTGCGGCTCCTGC
10:104373300:A:G:R:wC	ACTGGCCGCTTGACGTCCTCTGTCTTTGGCCTGCGGACCCTACACCTTCCCCTGGGGAGGTGCCCTGCCTGTTGGGGTGCCACCCTGGCTGCAGGCCCCAGCACCTAGCCCCGCAACGTGTGAGGAGGTTGGGCCTGCCCCTCAGTGGCTGTCTGGCTGTCATCCTGGGTGGCTCCTGCCTGCCACTTGAATGATAAATAACTAGAGCTTCTCACCACTGCGGCTCCTGC
10:104373758:G:C:A:wC	ACTGGCCGCTTGACGCCACAGTCAGGAGGAATCTGGTACAGGCTCCTGGGGCCTTAAAGCCCAGCAGGGCGGGGGCCCGGTTCTGCTTTCCAGCCAAGCCCACTGGTCTGACTCCTAAGAGCCCAGCTTGTACTCAGCAGTACAGATTGTATCATCATCTGGTTAGATGAAGGGTGTGAATGTCCCTGCAGCTCCTGGCTGTTGGCGGAATGTGCCACTGCGGCTCCTGC
10:104373758:G:C:R:wC	ACTGGCCGCTTGACGCCACAGTCAGGAGGAATCTGGTACAGGCTCCTGGGGCCTTAAAGCCCAGCAGGGCGGGGGCCCGGTTCTGCTTTCCAGCCAAGCCCACTGGTCTGACTCGTAAGAGCCCAGCTTGTACTCAGCAGTACAGATTGTATCATCATCTGGTTAGATGAAGGGTGTGAATGTCCCTGCAGCTCCTGGCTGTTGGCGGAATGTGCCACTGCGGCTCCTGC
10:104373904:G:A:A:wC	ACTGGCCGCTTGACGGTTAGATGAAGGGTGTGAATGTCCCTGCAGCTCCTGGCTGTTGGCGGAATGTGCATCCTCAGAGCCTTCAGGGTCAGCTGGACAGAAACTCTTGGAGCCACATCTCATGGTGCTCAGAGCTAGGGCTCAGAGGCTCCAGGGCAGGAGAGGAAGGGCTCCCAGAAGCTCCTGCTGATCACAGGGAAAGACAAGCCACTGTGCACTGCGGCTCCTGC
10:104373904:G:A:R:wC	ACTGGCCGCTTGACGGTTAGATGAAGGGTGTGAATGTCCCTGCAGCTCCTGGCTGTTGGCGGAATGTGCATCCTCAGAGCCTTCAGGGTCAGCTGGACAGAAACTCTTGGAGCCGCATCTCATGGTGCTCAGAGCTAGGGCTCAGAGGCTCCAGGGCAGGAGAGGAAGGGCTCCCAGAAGCTCCTGCTGATCACAGGGAAAGACAAGCCACTGTGCACTGCGGCTCCTGC
10:104374653:T:A:A:wC	ACTGGCCGCTTGACGACCCAGGAGGCGGAGGTTGCAGTGAGCTGAAATCGCACCACTGTGCTCCAGCCTGGGTAATAGAACGAGACACCATCTCAATTAAAAAAAAAAAAAAAAAAGAATGTTGGCCAAAGATGCAGGCTTTATAGAATCAGACCTGCCCGAGACTGGATCTCAACTCTGCCCACTCCCTGGCTGTGCAACCTGTGCAAATTACTCACTGCGGCTCCTGC
10:104374653:T:A:R:wC	ACTGGCCGCTTGACGACCCAGGAGGCGGAGGTTGCAGTGAGCTGAAATCGCACCACTGTGCTCCAGCCTGGGTAATAGAACGAGACACCATCTCAATTAAAAAAAAAAAAAAAATAGAATGTTGGCCAAAGATGCAGGCTTTATAGAATCAGACCTGCCCGAGACTGGATCTCAACTCTGCCCACTCCCTGGCTGTGCAACCTGTGCAAATTACTCACTGCGGCTCCTGC
10:104375258:G:A:A:wC	ACTGGCCGCTTGACGGGTGAGCGAGACAGCCCTGCCACACAGTTTACCCCACAGCACCCAGCTCAGCCTCCAGGGGGCACTTCAGAGCCTCCCCAGCCCCCTCCCCCAGCAGGCATCCTCCAGGGCCTCCAAGGAGCCACCAGGCCCGTGCTTCCCGTCTCCCTGTCTCCCTGATGAGGGTGAGGTGCCTGTTGGCAGCCTACACACCTAAGCAGCACTGCGGCTCCTGC
10:104375258:G:A:R:wC	ACTGGCCGCTTGACGGGTGAGCGAGACAGCCCTGCCACACAGTTTACCCCACAGCACCCAGCTCAGCCTCCAGGGGGCACTTCAGAGCCTCCCCAGCCCCCTCCCCCAGCAGGCGTCCTCCAGGGCCTCCAAGGAGCCACCAGGCCCGTGCTTCCCGTCTCCCTGTCTCCCTGATGAGGGTGAGGTGCCTGTTGGCAGCCTACACACCTAAGCAGCACTGCGGCTCCTGC
10:104377759:T:C:A:wC	ACTGGCCGCTTGACGTCTTAGCCTACCCCCATCTGACAGCCCTCCCGTTCCTCCTGAGTTTGTGTGACCAGAGACCTGCTGGCTTATCCGGAGCACTTTGTCCTTCCTTTGCTCCTCTGGCTGGAGCGAGCTTCAGAGCTGTTGCCAAGCAGGGTACCAGGGCCTCAGAGCCATAGGCCTCCTTCCAGTCCCCACCCCGTCCCGGGTCTCTAACACACTGCGGCTCCTGC
10:104377759:T:C:R:wC	ACTGGCCGCTTGACGTCTTAGCCTACCCCCATCTGACAGCCCTCCCGTTCCTCCTGAGTTTGTGTGACCAGAGACCTGCTGGCTTATCCGGAGCACTTTGTCCTTCCTTTGCTCTTCTGGCTGGAGCGAGCTTCAGAGCTGTTGCCAAGCAGGGTACCAGGGCCTCAGAGCCATAGGCCTCCTTCCAGTCCCCACCCCGTCCCGGGTCTCTAACACACTGCGGCTCCTGC
10:104378134:A:G:A:wC	ACTGGCCGCTTGACGGTATTGGAGAGGCATGCAGCATTACAGTAGAGGGGAAGAGAATGATGCTAGGTTTGTGAGTTTCACCCAGTCTGGGGAGTCTGTGAAGCATATGTAGTCGATACAGACACACTTTTTGTCCCTGCATGTCTACAGAATTTCTCCTCCTTCAGGCCAGGCCCCTCTTCTCCCGCCACCACCAAAATACAACCCTTAATTAACACTGCGGCTCCTGC
10:104378134:A:G:R:wC	ACTGGCCGCTTGACGGTATTGGAGAGGCATGCAGCATTACAGTAGAGGGGAAGAGAATGATGCTAGGTTTGTGAGTTTCACCCAGTCTGGGGAGTCTGTGAAGCATATGTAGTCAATACAGACACACTTTTTGTCCCTGCATGTCTACAGAATTTCTCCTCCTTCAGGCCAGGCCCCTCTTCTCCCGCCACCACCAAAATACAACCCTTAATTAACACTGCGGCTCCTGC
10:104378563:G:T:A:wC	ACTGGCCGCTTGACGGTAACAAAAGCTCTGAAGTGTAATATTTGAAATTAGCCCAGCACAAGTGGAAAGGGCCTCCCTCCATTCCCTACCCCCAGCCATGTCCCGGGCTGCTGCTTCTGCCCCTGTGGAGAACAGGGAGGGAGCAGGCCTGTCTCCTGGGCGGAGCTGCTGAGGAGGCTGGAGGTAAGGACAAGCCCCTGAGAGTTCACAGGTCACACTGCGGCTCCTGC
10:104378563:G:T:R:wC	ACTGGCCGCTTGACGGTAACAAAAGCTCTGAAGTGTAATATTTGAAATTAGCCCAGCACAAGTGGAAAGGGCCTCCCTCCATTCCCTACCCCCAGCCATGTCCCGGGCTGCTGCGTCTGCCCCTGTGGAGAACAGGGAGGGAGCAGGCCTGTCTCCTGGGCGGAGCTGCTGAGGAGGCTGGAGGTAAGGACAAGCCCCTGAGAGTTCACAGGTCACACTGCGGCTCCTGC
10:104378750:G:A:A:wC	ACTGGCCGCTTGACGAGTTCACAGGTCATCATTCCCAAGTGTCCTCAGGTAGCGTGTGTGTGTGTGTGTGTGTGTGTGTGTGTGTGTGTGTGTGTGTGTGTAATGTTCAAGCACATTTTCCTGGGACAGTCGGGACTGGGGCCTCCCCAAACTGCAGAATCTACCCAGTTATGTTTGACATCCTCAGCTCTGAACCTATCCTCGGAGCTCTGCCCCACTGCGGCTCCTGC
10:104378750:G:A:R:wC	ACTGGCCGCTTGACGAGTTCACAGGTCATCATTCCCAAGTGTCCTCAGGTAGCGTGTGTGTGTGTGTGTGTGTGTGTGTGTGTGTGTGTGTGTGTGTGTGTAATGTTCAAGCACGTTTTCCTGGGACAGTCGGGACTGGGGCCTCCCCAAACTGCAGAATCTACCCAGTTATGTTTGACATCCTCAGCTCTGAACCTATCCTCGGAGCTCTGCCCCACTGCGGCTCCTGC
10:104380686:G:A:A:wC	ACTGGCCGCTTGACGCCGTCCCCAGCCAGGGTTGATCTGAAGGGGGATAAGTCTCAGCCCCAGCGGTCACATAGGGGTCACATCACCAAATATGAGAATATTGTTTTAGGCCCCACAATGCTTTCTCAGCTGTGTGGTGTCTGACAGCTCACCCAGGTTGCGCCCCTAGTCCCAGCCATTCTCTGCCAGTCCTGATGGGAAGCCCCAGGCGTGGGCACTGCGGCTCCTGC
10:104380686:G:A:R:wC	ACTGGCCGCTTGACGCCGTCCCCAGCCAGGGTTGATCTGAAGGGGGATAAGTCTCAGCCCCAGCGGTCACATAGGGGTCACATCACCAAATATGAGAATATTGTTTTAGGCCCCGCAATGCTTTCTCAGCTGTGTGGTGTCTGACAGCTCACCCAGGTTGCGCCCCTAGTCCCAGCCATTCTCTGCCAGTCCTGATGGGAAGCCCCAGGCGTGGGCACTGCGGCTCCTGC
10:110548543:C:T:R:wC	ACTGGCCGCTTGACGAAGGTAAGCTGCAAATTCGTCTAAGAGCTGCTTAAAAGCCAAAGCAAATTCCAAAATACAATTTGATACACAAATTACAGGGCTTACAAAATAATAAAACAAACAATTGATAAAGAGAAATTGCAGCTAGTCTCTTAGTGGAAGCTAAAAGAAAACTCTCCCACAGGTTTTCATAATGATAACATGCTCATCGACGTCTCCACTGCGGCTCCTGC
10:114578220:NA:NA	ACTGGCCGCTTGACGCAGCATCCAGAGATTATCAACCCATAGAAGAAGGGAGGGGAAAAAAAAGAAAGAAAGGAAAAGCAACTGTCTTTCTCTCCCTCTCTTTCTCCTTTTTTTTTGCACATCTTTTCTTTAAAACTGTCAGATCATTTCAGTATTTCAAATCCGAGGAAAACAGCCTGCCTGCTGCTGTATTTGAAGTTGTAATGGTGTCAAAACACTGCGGCTCCTGC
10:115676701:NA:NA	ACTGGCCGCTTGACGAATCTACAAGTTCATATATTGGTATTTCTAGACATAGTCTAGTTCTAAAAGAATGTACTTGGTGTGCATTTTTAAGTGTTTCATGTAGACAGATTAATATATTTTTGTACAACATTGTATTTCTACATTTATTTCAAGACTGTACTTTTCAGTGACTTTTTCAAGTGCATGTGTTAACAGAAGATTGTTTGGAACGAGAGCACTGCGGCTCCTGC
10:121275046:NA:NA	ACTGGCCGCTTGACGTTTCAGTAAATTCTTCCAGGCCTGGAATTAATGTAGGTTTTCAAATCAAGGTGCAGGCAGGGAAGTCGGGTTACCTGGTCCTGGAGTTTCTGGAACATCAGAGGGTGCGGTTCTTCCAGGATCTTCTCGTTGAGCCGAGACTGCCCCTCCACGTTGACCTGTGATGAGGCCTTGCTGGACAGAAAGGTCATGTAGATCTCCACTGCGGCTCCTGC
10:124924855:NA:NA	ACTGGCCGCTTGACGCTGACGTATTTCCCCTTCTGTCCCCTAGTAAGCCCAGTTGCTGTATCTGAACAGTTTGAGCTCTTTTTGTAATATACTCTAAACCTGTTATTTCTGTGCTAATAAACGAGATGCAGAACCCTTGAATGTTGGATGTTTTTGAATGTTGGTAATTAATATAATTTACTTAAAAAGGCTTGTGTAAGGCAAAACTCGTCATCCACTGCGGCTCCTGC
10:126150324:T:C:R:wC	ACTGGCCGCTTGACGCTCCTGGGAAGAAAGCTTCCGAAAAGGACACCGTTTCAGGGGCGAGTGACGCCGGGGTGCCCAGGCCGCGCCCCAGTTCCGGGTTTGCACCCGGTCTTCTTGCCCTGCCCCGCCCGCGGGACTACAGTTCCCAGGCGCCCCTGCGCGGCCGCGGCGCCGGCGCCGGCGTCGGTTGGGACGCGGAGCTGAGGAGCAGGGCCCACTGCGGCTCCTGC
10:129223637:NA:NA	ACTGGCCGCTTGACGGGGAGAATGAAAATGTCTCTCTTAGAACGTTTTTAAAGGTCAGCTTCATCTCCACTCTCGGAAGTGAAGTGTTGGCATGGATATTTTGTGACAGCAGTGTCGCAGAGAAGCGATTATTTTTAGTTTTAAAGAAGAATAAATTTGGTTTTCACTTCCAAAAAAGGAAGATTTTTCAGGACTATAGATCACATGTAATTACCCACTGCGGCTCCTGC
10:1307637:T:C:R:wC	ACTGGCCGCTTGACGTGAACTACTGTGTGATGGAGAGAAGGGGTGAGTGGGACCCATGCCCTCCCAGAAGACGCCCTGAGCGGGGGCCCAGGCTCTCCCGGAAGACGGCCTGAGTCAGGTCCACGCTCTCCCGGAAGACGGCCTGAGAGGGGGGCCCAGGCTCTCCCGGAAGACGGCCTGAGCCAGGTCCACGCTCCCCCGGAAGACGGCCTGAGCACTGCGGCTCCTGC
10:131004630:NA:NA	ACTGGCCGCTTGACGTCGCATTTGTATTAACAGCACACATTTTAGATCCAAGCACAGTGCTATTTTTATACTTCTTTATCCCTGGGCCATTGCTGTGAGATGTGGGATGTTAATTATTTTTTTTCTGATTAGATATTTTAAATAAATGAATAAATTACAACAAAATGATGTTTATCTGAGGTTTTAGCAACTTAATTGTTATTTCTCATTTTTGCCACTGCGGCTCCTGC
10:134755559:NA:NA	ACTGGCCGCTTGACGCCGAGGATCCCGGGAACTAGTTACCTTCAGGGCCTGCTCTGCACACAGAACAAACAGGTCTGGGCTGAAGCTCTCTGAGGGGTCAAACTCCGATTTCCCTAGGTTGGCCGATTTGATCAACTCGTAGGCCTTCTTCAAGGACGCAGCATCTGTCCCAAACGGGTGGTTGAGGAAGGTTTGGTCACTGGGCTGGGAGAAGTCACTGCGGCTCCTGC
10:18453353:NA:NA	ACTGGCCGCTTGACGGTCATATAAGTTGAAAATCAGCCATTCTCTCTCTGCCTCAGGCCATTTGTTTGTGGGAGAGCAATCGTTGAAAGAAACTAGGTTATTTGGTTACCAAGAGACACTGCCCTTTACCATGAGTAATTACCCTCTTTTGGAAGAAGAATTGGTTAGTGTGTGTTAGACAATTCTGCAGGCAATGGGTCTTTGGGGAGATGTTTCACTGCGGCTCCTGC
10:28979425:NA:NA	ACTGGCCGCTTGACGAACTCTTTCAAGGGACTGGACTGTGACAGTCACCATAGTTGGACAATAAAACCCGAACATCCTTCACCATCTTCTTTAACAATGGGAGGTTGTTTGTTGGCTTTGTATGCAAATTGGCGTGAGTAGCTAACAGGTTGCTTTGAAATCCTCAATTTGTTTACCCCAACCTGGGAAGCCTGACCTTTTCTTCAGAGGCAGATCACTGCGGCTCCTGC
10:29100759:C:T:R:wC	ACTGGCCGCTTGACGACCTGCCCTGTCCTCCCAAAGTGCTGGGATTCCAGGCTTGAGCCACTATGCCCGGCCAACAGTAGACAATCAAAATTGTCAGAGATGCTTGAACTAGAGCGACTCCATCTTGAATAGAGGCTGGGTAAAATGAGGCTGACACCTACTGAGCTGCATTCCTAGAAATAAAGGCTTTCTAAGTCACAGGATGAGATAGGAGGCACTGCGGCTCCTGC
10:30689316:A:G:A:wC	ACTGGCCGCTTGACGTGAATGAACATCGGTGATAGCCAGGCAGTGTTTACAGGGGGCCTTGAGTGAGACCCAGTGCTTTGCTGGCTTTAGGTCTGACCCAGTGCAGTCTAAGTGGTGGTAGCCATAGGGATGTTGTGTCAGCCCACCTGCAGCTCCAAGTGGCTCAGCACAGAGAGAGAGAGAAACAAAAAAAGAGACTGAGACTGTTTGGGAGACACTGCGGCTCCTGC
10:30689316:A:G:R:wC	ACTGGCCGCTTGACGTGAATGAACATCGGTGATAGCCAGGCAGTGTTTACAGGGGGCCTTGAGTGAGACCCAGTGCTTTGCTGGCTTTAGGTCTGACCCAGTGCAGTCTAAGTGATGGTAGCCATAGGGATGTTGTGTCAGCCCACCTGCAGCTCCAAGTGGCTCAGCACAGAGAGAGAGAGAAACAAAAAAAGAGACTGAGACTGTTTGGGAGACACTGCGGCTCCTGC
10:30690289:G:C:A:wC	ACTGGCCGCTTGACGTTTTCAAACCTAGAGAAAGATATAAATATTCAAGTACAAGAAGGTTATAGAACACCAAGCAGATTTAACCTAAAGAAAACTAACTCAAGGCATTTAATACTCAAACTCCCAAAGGTCAAGGATAAAAAAAGGATCCTAAAGCAGCAGGAGAACAGCAACAAATAACATACAATGGAGTTCTAATACGTCTTGCAGCAGACCACTGCGGCTCCTGC
10:30690289:G:C:R:wC	ACTGGCCGCTTGACGTTTTCAAACCTAGAGAAAGATATAAATATTCAAGTACAAGAAGGTTATAGAACACCAAGCAGATTTAACCTAAAGAAAACTAACTCAAGGCATTTAATAGTCAAACTCCCAAAGGTCAAGGATAAAAAAAGGATCCTAAAGCAGCAGGAGAACAGCAACAAATAACATACAATGGAGTTCTAATACGTCTTGCAGCAGACCACTGCGGCTCCTGC
10:30690581:C:T:A:wC	ACTGGCCGCTTGACGGCAAAAATACCCTTCATACCTAAAGGAGAAATAAAGAGTTTCCCAGACGAACAAAAGTTCGGGGATTTCATCAACACCAGACCTGTGCTACAAGAAATGTTAAAGGAAGGCCTCCAATCTGGAGTTGGACAGGCAGTGGTTAATTCTCCCAGCAATGATGTGTGGCAGCACATGCTAAGGGTTGTCTACCAGGGAAGCCCCACTGCGGCTCCTGC
10:30690581:C:T:R:wC	ACTGGCCGCTTGACGGCAAAAATACCCTTCATACCTAAAGGAGAAATAAAGAGTTTCCCAGACGAACAAAAGTTCGGGGATTTCATCAACACCAGACCTGTGCTACAAGAAATGCTAAAGGAAGGCCTCCAATCTGGAGTTGGACAGGCAGTGGTTAATTCTCCCAGCAATGATGTGTGGCAGCACATGCTAAGGGTTGTCTACCAGGGAAGCCCCACTGCGGCTCCTGC
10:30690840:C:T:A:wC	ACTGGCCGCTTGACGACCCCAGCTACTCAGGTTTCAGTCCCTAGAGAGGTCATATTGATACAGCAAAGCCCAAAGCCTCAGGCATACAAAAACATTCTTACAAGGCAGAATATTTGGCCGGGTGCGGCGGCTCATGCCTGTAATCCCAGCACTTTGGGAGGCCGAGGCGGGTGGATCAACTGAGGTCAGGTGTTTGAGACTAGCCTGGCCAACGTCACTGCGGCTCCTGC
10:30690840:C:T:R:wC	ACTGGCCGCTTGACGACCCCAGCTACTCAGGTTTCAGTCCCTAGAGAGGTCATATTGATACAGCAAAGCCCAAAGCCTCAGGCATACAAAAACATTCTTACAAGGCAGAATATTCGGCCGGGTGCGGCGGCTCATGCCTGTAATCCCAGCACTTTGGGAGGCCGAGGCGGGTGGATCAACTGAGGTCAGGTGTTTGAGACTAGCCTGGCCAACGTCACTGCGGCTCCTGC
10:30690844:C:T:A:wC	ACTGGCCGCTTGACGCAGCTACTCAGGTTTCAGTCCCTAGAGAGGTCATATTGATACAGCAAAGCCCAAAGCCTCAGGCATACAAAAACATTCTTACAAGGCAGAATATTCGGCTGGGTGCGGCGGCTCATGCCTGTAATCCCAGCACTTTGGGAGGCCGAGGCGGGTGGATCAACTGAGGTCAGGTGTTTGAGACTAGCCTGGCCAACGTGGCACACTGCGGCTCCTGC
10:30690844:C:T:R:wC	ACTGGCCGCTTGACGCAGCTACTCAGGTTTCAGTCCCTAGAGAGGTCATATTGATACAGCAAAGCCCAAAGCCTCAGGCATACAAAAACATTCTTACAAGGCAGAATATTCGGCCGGGTGCGGCGGCTCATGCCTGTAATCCCAGCACTTTGGGAGGCCGAGGCGGGTGGATCAACTGAGGTCAGGTGTTTGAGACTAGCCTGGCCAACGTGGCACACTGCGGCTCCTGC
10:30690939:G:A:A:wC	ACTGGCCGCTTGACGCGGCCGGGTGCGGCGGCTCATGCCTGTAATCCCAGCACTTTGGGAGGCCGAGGCGGGTGGATCAACTGAGGTCAGGTGTTTGAGACTAGCCTGGCCAACATGGCAAAAGCCCATCTCTACTGAAAATAGAGAAAAATTAGCTGGGAGTGGTGGCCGGTGCCACTCCCAGCTACTCAGGAGGCTGAGGCAGGAGAGTCACTCACTGCGGCTCCTGC
10:30690939:G:A:R:wC	ACTGGCCGCTTGACGCGGCCGGGTGCGGCGGCTCATGCCTGTAATCCCAGCACTTTGGGAGGCCGAGGCGGGTGGATCAACTGAGGTCAGGTGTTTGAGACTAGCCTGGCCAACGTGGCAAAAGCCCATCTCTACTGAAAATAGAGAAAAATTAGCTGGGAGTGGTGGCCGGTGCCACTCCCAGCTACTCAGGAGGCTGAGGCAGGAGAGTCACTCACTGCGGCTCCTGC
10:30691503:G:A:A:wC	ACTGGCCGCTTGACGGGAGTGAGCTCATCCCAGAGGGAATGAGGAGAGAGTGGTCACAGGTGGAAGAGATGGCCAAGAACAGTGGACTAAGGAGCAGCAGAGGCTGCAGACTGCAGGAGGGATGGCACACAGGGAAGGAGTGGCCAGAGAAAGGGCAGAGAACCAGGGTCCCCAGGTGTACTACATTCAGTGGTTTTTAGTATATTCAGAGTTGTCACTGCGGCTCCTGC
10:30691503:G:A:R:wC	ACTGGCCGCTTGACGGGAGTGAGCTCATCCCAGAGGGAATGAGGAGAGAGTGGTCACAGGTGGAAGAGATGGCCAAGAACAGTGGACTAAGGAGCAGCAGAGGCTGCAGACTGCGGGAGGGATGGCACACAGGGAAGGAGTGGCCAGAGAAAGGGCAGAGAACCAGGGTCCCCAGGTGTACTACATTCAGTGGTTTTTAGTATATTCAGAGTTGTCACTGCGGCTCCTGC
10:30691743:T:C:A:wC	ACTGGCCGCTTGACGCTCCAAAAGAAACCCTGTGTCCTTTAGCTGTTACCACCCACCCACAATGACCCCATTCCCTCCAGCCCTGAGCAACTGCTTATCTACTCTCTGTCTCTACGGAATTGCCTATTTTGGACATCTCATATAATTGAAATCATACCATATGTGGTCTTTCATGATTAGCATCTTTCATTTAGCATAATAGTTTCAAAGTTCATCACTGCGGCTCCTGC
10:30691743:T:C:R:wC	ACTGGCCGCTTGACGCTCCAAAAGAAACCCTGTGTCCTTTAGCTGTTACCACCCACCCACAATGACCCCATTCCCTCCAGCCCTGAGCAACTGCTTATCTACTCTCTGTCTCTATGGAATTGCCTATTTTGGACATCTCATATAATTGAAATCATACCATATGTGGTCTTTCATGATTAGCATCTTTCATTTAGCATAATAGTTTCAAAGTTCATCACTGCGGCTCCTGC
10:30691777:A:C:A:wC	ACTGGCCGCTTGACGCACCCACCCACAATGACCCCATTCCCTCCAGCCCTGAGCAACTGCTTATCTACTCTCTGTCTCTATGGAATTGCCTATTTTGGACATCTCATATAATTGCAATCATACCATATGTGGTCTTTCATGATTAGCATCTTTCATTTAGCATAATAGTTTCAAAGTTCATCCATGTTATAGTGTGTTTAGTACTTTATTCCTTTCACTGCGGCTCCTGC
10:30691777:A:C:R:wC	ACTGGCCGCTTGACGCACCCACCCACAATGACCCCATTCCCTCCAGCCCTGAGCAACTGCTTATCTACTCTCTGTCTCTATGGAATTGCCTATTTTGGACATCTCATATAATTGAAATCATACCATATGTGGTCTTTCATGATTAGCATCTTTCATTTAGCATAATAGTTTCAAAGTTCATCCATGTTATAGTGTGTTTAGTACTTTATTCCTTTCACTGCGGCTCCTGC
10:30692028:G:A:A:wC	ACTGGCCGCTTGACGTTTAGAAGGAGTCTCACTTTGTGGCCCAGGCTGGCCTTGAACTCCTCGGCTCAAGTGATCCTCCCACTTTGGCCTCCCAAAGTGCAGGATTACAGGCGTAAGCCAGCATGCCAGGCCATATTCCATTGTATTGATATATCTCACATATGGTTATCTGTTCATCAGTTAACAGGCATTTGGGTTGTTTTCACAACTGGATGCACTGCGGCTCCTGC
10:30692028:G:A:R:wC	ACTGGCCGCTTGACGTTTAGAAGGAGTCTCACTTTGTGGCCCAGGCTGGCCTTGAACTCCTCGGCTCAAGTGATCCTCCCACTTTGGCCTCCCAAAGTGCAGGATTACAGGCGTGAGCCAGCATGCCAGGCCATATTCCATTGTATTGATATATCTCACATATGGTTATCTGTTCATCAGTTAACAGGCATTTGGGTTGTTTTCACAACTGGATGCACTGCGGCTCCTGC
10:30693252:AAAAC:A:A:wC	TAACTGGCCGCTTGACGGGCAGGAGAATGGCTTGAACCCGGGAGGCAGAGTTTGCAGTGAGCTGAGATCGCGCCACTGCACTCCAGCCTGGGCGACAGAGAGAGACTCTGTCTCAAAACAAACAAACAAACAAACAAACAAAAAATATTTGCCAGGCGTAGTGGCAGGTGCCTGTAATTTCAGCTATTCAGGAGTCTGAGGCAGGAGAATCGCCACTGCGGCTCCTGCGA
10:30693252:AAAAC:A:R:wC	ACTGGCCGCTTGACGGGCAGGAGAATGGCTTGAACCCGGGAGGCAGAGTTTGCAGTGAGCTGAGATCGCGCCACTGCACTCCAGCCTGGGCGACAGAGAGAGACTCTGTCTCAAAACAAACAAACAAACAAACAAACAAACAAAAAATATTTGCCAGGCGTAGTGGCAGGTGCCTGTAATTTCAGCTATTCAGGAGTCTGAGGCAGGAGAATCGCCACTGCGGCTCCTGC
10:30693744:C:G:A:wC	ACTGGCCGCTTGACGTTATAAGGGGTTTCCCTCTGGCGTGGCTCTCATTCTTTTCTTGCCTGCTGCCATGTGAGATGCTCCTTGCTCTTTCGCCATGATTGTGAGGCCTCTCCAGCCATGGGGAACTGTGAGCCAAACCTCTTTCCTTTATAAATTATCCAGTCTTGGGTATGTCTTTATAAGCAGCATGAGAATGGACCGATCATGTCATCTGCCACTGCGGCTCCTGC
10:30693744:C:G:R:wC	ACTGGCCGCTTGACGTTATAAGGGGTTTCCCTCTGGCGTGGCTCTCATTCTTTTCTTGCCTGCTGCCATGTGAGATGCTCCTTGCTCTTTCGCCATGATTGTGAGGCCTCTCCACCCATGGGGAACTGTGAGCCAAACCTCTTTCCTTTATAAATTATCCAGTCTTGGGTATGTCTTTATAAGCAGCATGAGAATGGACCGATCATGTCATCTGCCACTGCGGCTCCTGC
10:30696092:A:G:A:wC	ACTGGCCGCTTGACGTTGCCTGTTCACTCTGATGGTTGTTTCTTTTGCTGTGCAGAAGCTCTTTAGTTTGTCTTTCCTCAAGTAGAATATAAGCATAAATTAATTCATTTAACTGTATATTGGACAACTATTACTCATTTATCAGGCAAGCGTGGTGGCTCATGCCTGTAACCCAGGCACTTTGGGAAGCCACATTGGGTAGATCACCTGAGCCCCACTGCGGCTCCTGC
10:30696092:A:G:R:wC	ACTGGCCGCTTGACGTTGCCTGTTCACTCTGATGGTTGTTTCTTTTGCTGTGCAGAAGCTCTTTAGTTTGTCTTTCCTCAAGTAGAATATAAGCATAAATTAATTCATTTAACTATATATTGGACAACTATTACTCATTTATCAGGCAAGCGTGGTGGCTCATGCCTGTAACCCAGGCACTTTGGGAAGCCACATTGGGTAGATCACCTGAGCCCCACTGCGGCTCCTGC
10:30696503:C:T:A:wC	ACTGGCCGCTTGACGTCAACAACAGTGACAAATTTATTACTATTGGCAATGCTGTAGATTCTGGGAATACAATGGTGACAAAAAAAAACAAAAAAATCCTTCCTTTTATAGAGCTTAACCTATAGTGAAGAGAGAAATTCAATAAACAAATCCAAGTAAAATATGTAGTATGTCAGTAGTGATAAGTGCTATAGAGAAATTGATGCAAGAAATGTCACTGCGGCTCCTGC
10:30696503:C:T:R:wC	ACTGGCCGCTTGACGTCAACAACAGTGACAAATTTATTACTATTGGCAATGCTGTAGATTCTGGGAATACAATGGTGACAAAAAAAAACAAAAAAATCCTTCCTTTTATAGAGCCTAACCTATAGTGAAGAGAGAAATTCAATAAACAAATCCAAGTAAAATATGTAGTATGTCAGTAGTGATAAGTGCTATAGAGAAATTGATGCAAGAAATGTCACTGCGGCTCCTGC
10:30696817:A:G:A:wC	ACTGGCCGCTTGACGGGTGGATCACTTGAAGTGAGGAGTTCGAGACCAGCCTGGCCAACTGGTGAAACCCCATCTTGACTAAAAATACAAAAAATTAGCCAGGCATGGTGGCACGTGCCTGTAGTCCCAGTTATTTGGGAGGCTGAGGCAGGAGAATGGCTTGAACCCAGGAGGTGGAGGTTGCAGTGAGCCGAGATCGCACCACTGCACTCCAACACTGCGGCTCCTGC
10:30696817:A:G:R:wC	ACTGGCCGCTTGACGGGTGGATCACTTGAAGTGAGGAGTTCGAGACCAGCCTGGCCAACTGGTGAAACCCCATCTTGACTAAAAATACAAAAAATTAGCCAGGCATGGTGGCACATGCCTGTAGTCCCAGTTATTTGGGAGGCTGAGGCAGGAGAATGGCTTGAACCCAGGAGGTGGAGGTTGCAGTGAGCCGAGATCGCACCACTGCACTCCAACACTGCGGCTCCTGC
10:30696941:CA:C:A:wC	ACTGGCCGCTTGACGGGCTGAGGCAGGAGAATGGCTTGAACCCAGGAGGTGGAGGTTGCAGTGAGCCGAGATCGCACCACTGCACTCCAACCTGGGCGACAGAGAAAGAGACTCAAAAAAAAAAAAAGGAAAAAAAAAAACAGATACAAACAAGCAGATATGTAGGATGAACTAGAGATCTAATGTACAACAAACACTGCAGTTAGTAAAATTGCACTGCGGCTCCTGCG
10:30696941:CA:C:R:wC	ACTGGCCGCTTGACGGGCTGAGGCAGGAGAATGGCTTGAACCCAGGAGGTGGAGGTTGCAGTGAGCCGAGATCGCACCACTGCACTCCAACCTGGGCGACAGAGAAAGAGACTCAAAAAAAAAAAAAAGGAAAAAAAAAAACAGATACAAACAAGCAGATATGTAGGATGAACTAGAGATCTAATGTACAACAAACACTGCAGTTAGTAAAATTGCACTGCGGCTCCTGC
10:30697396:G:C:A:wC	ACTGGCCGCTTGACGATGTTGCCCAGGCTGGTCTCCAACTCCTGGCTTCAAGTGATCTTCCCGCCTCAGCCTCCCAAAGTGCTGGGATTACAGGTATGAGCCACCGCCCGCAGCCTCTGATGTTTTGTTTGTTTGTTTTTGTTGTGCAGGAGACTGAAGTTTTATTATTACTCAAATCAGTCTCCCCAAGCATTTGGGGATCAGAGTTTTTAAGGCACTGCGGCTCCTGC
10:30697396:G:C:R:wC	ACTGGCCGCTTGACGATGTTGCCCAGGCTGGTCTCCAACTCCTGGCTTCAAGTGATCTTCCCGCCTCAGCCTCCCAAAGTGCTGGGATTACAGGTATGAGCCACCGCCCGCAGCGTCTGATGTTTTGTTTGTTTGTTTTTGTTGTGCAGGAGACTGAAGTTTTATTATTACTCAAATCAGTCTCCCCAAGCATTTGGGGATCAGAGTTTTTAAGGCACTGCGGCTCCTGC
10:30698544:C:T:A:wC	ACTGGCCGCTTGACGAGAGTGCTGGGATTACAGGCGTGAGCCACTGCGCATGGCCTACTTGGGACCATTTGTCATGTGATATACTAGGAATCCAACTGAAAATCATGTAAATTTTGTTTTTGTTTTGTTTTTTTGAGAGTGTTTTGCTCTGTCACCCAGGCTGGAGTGCAGCGGCACAATCTCGGCTCACTGCAACCTTCTCCTCCTGGGTTCAACACTGCGGCTCCTGC
10:30698544:C:T:R:wC	ACTGGCCGCTTGACGAGAGTGCTGGGATTACAGGCGTGAGCCACTGCGCATGGCCTACTTGGGACCATTTGTCATGTGATATACTAGGAATCCAACTGAAAATCATGTAAATTTCGTTTTTGTTTTGTTTTTTTGAGAGTGTTTTGCTCTGTCACCCAGGCTGGAGTGCAGCGGCACAATCTCGGCTCACTGCAACCTTCTCCTCCTGGGTTCAACACTGCGGCTCCTGC
10:30698612:C:T:A:wC	ACTGGCCGCTTGACGCTAGGAATCCAACTGAAAATCATGTAAATTTCGTTTTTGTTTTGTTTTTTTGAGAGTGTTTTGCTCTGTCACCCAGGCTGGAGTGCAGCGGCACAATCTTGGCTCACTGCAACCTTCTCCTCCTGGGTTCAAGCAATTCTCCTGCTTCAGCCTCCCAAGTAGCTGGGATTACAGGTGCCTGCCACCATGCCCAGCTAGGTCACTGCGGCTCCTGC
10:30698612:C:T:R:wC	ACTGGCCGCTTGACGCTAGGAATCCAACTGAAAATCATGTAAATTTCGTTTTTGTTTTGTTTTTTTGAGAGTGTTTTGCTCTGTCACCCAGGCTGGAGTGCAGCGGCACAATCTCGGCTCACTGCAACCTTCTCCTCCTGGGTTCAAGCAATTCTCCTGCTTCAGCCTCCCAAGTAGCTGGGATTACAGGTGCCTGCCACCATGCCCAGCTAGGTCACTGCGGCTCCTGC
10:30698686:G:A:A:wC	ACTGGCCGCTTGACGAGGCTGGAGTGCAGCGGCACAATCTCGGCTCACTGCAACCTTCTCCTCCTGGGTTCAAGCAATTCTCCTGCTTCAGCCTCCCAAGTAGCTGGGATTACAAGTGCCTGCCACCATGCCCAGCTAGGTCTTTTTTAAGACAGGGTCTGCCTCTGTCCCCAGGCTGAAGTGCAGCGGCACAATCTCGGCTCACTACAACCTCTCACTGCGGCTCCTGC
10:30698686:G:A:R:wC	ACTGGCCGCTTGACGAGGCTGGAGTGCAGCGGCACAATCTCGGCTCACTGCAACCTTCTCCTCCTGGGTTCAAGCAATTCTCCTGCTTCAGCCTCCCAAGTAGCTGGGATTACAGGTGCCTGCCACCATGCCCAGCTAGGTCTTTTTTAAGACAGGGTCTGCCTCTGTCCCCAGGCTGAAGTGCAGCGGCACAATCTCGGCTCACTACAACCTCTCACTGCGGCTCCTGC
10:30698873:G:A:A:wC	ACTGGCCGCTTGACGCACTACAACCTCTCCATCCCAGACTCAAGTGATCCTCCCACCTCAGCCTCCTGAGTAGCTGGGACAACAGGCACAGGCCACCACATCCGGCTAATCTTCACATTTTTGGTAAAGATGGGGTTTCGCCTGCGTTGCCCAGGGTGGTCTTGAACTCCTGGGCTCAAGCAATCCTCCCACCTTGGCCTCCTAAGGTGCTGAGACACTGCGGCTCCTGC
10:30698873:G:A:R:wC	ACTGGCCGCTTGACGCACTACAACCTCTCCATCCCAGACTCAAGTGATCCTCCCACCTCAGCCTCCTGAGTAGCTGGGACAACAGGCACAGGCCACCACATCCGGCTAATCTTCGCATTTTTGGTAAAGATGGGGTTTCGCCTGCGTTGCCCAGGGTGGTCTTGAACTCCTGGGCTCAAGCAATCCTCCCACCTTGGCCTCCTAAGGTGCTGAGACACTGCGGCTCCTGC
10:30698914:G:C:A:wC	ACTGGCCGCTTGACGCTCAGCCTCCTGAGTAGCTGGGACAACAGGCACAGGCCACCACATCCGGCTAATCTTCGCATTTTTGGTAAAGATGGGGTTTCGCCTGCGTTGCCCAGGCTGGTCTTGAACTCCTGGGCTCAAGCAATCCTCCCACCTTGGCCTCCTAAGGTGCTGAGATTACAGGTGTGAGCCACCTCACCCAGCCTCTAAATCATGTACACTGCGGCTCCTGC
10:30698914:G:C:R:wC	ACTGGCCGCTTGACGCTCAGCCTCCTGAGTAGCTGGGACAACAGGCACAGGCCACCACATCCGGCTAATCTTCGCATTTTTGGTAAAGATGGGGTTTCGCCTGCGTTGCCCAGGGTGGTCTTGAACTCCTGGGCTCAAGCAATCCTCCCACCTTGGCCTCCTAAGGTGCTGAGATTACAGGTGTGAGCCACCTCACCCAGCCTCTAAATCATGTACACTGCGGCTCCTGC
10:30699554:G:A:A:wC	ACTGGCCGCTTGACGCTGGCCAACATGGTGAAACTCTGTATCTACTAAAAATACAAAAAATAGCTGGGCATCATGGCATGTGCCTGTAATCCCAGCTACTCAGGAGGCTGAGGCAGGAGAATTGCTTGAACCCAGAAGACGGAGGTTGCAATGAGCTGAGATCGTGCCACTGCACTACAGCCTGGGCAACAAACTAAGACTCTGCCTCAAAAACACACTGCGGCTCCTGC
10:30699554:G:A:R:wC	ACTGGCCGCTTGACGCTGGCCAACATGGTGAAACTCTGTATCTACTAAAAATACAAAAAATAGCTGGGCATCATGGCATGTGCCTGTAATCCCAGCTACTCAGGAGGCTGAGGCGGGAGAATTGCTTGAACCCAGAAGACGGAGGTTGCAATGAGCTGAGATCGTGCCACTGCACTACAGCCTGGGCAACAAACTAAGACTCTGCCTCAAAAACACACTGCGGCTCCTGC
10:30700032:C:T:A:wC	ACTGGCCGCTTGACGCAGCCTGGATGACAGAGTGAGGCCCTGTCTCCAAAATAAATAAATAAACATAAAAGCTAAATACATAAATAAGTAAATATATTGGGCCAGGCACAGTAGTTCACGCCTGTAATCCCAGCACTTTGGGAGGCAAAAGCAGGTCAATTGCTTGAGCCCAGGAGTTTGAGACCAGGCTGGGCCACGTGGCAAAACCTCGTCTTCACTGCGGCTCCTGC
10:30700032:C:T:R:wC	ACTGGCCGCTTGACGCAGCCTGGATGACAGAGTGAGGCCCTGTCTCCAAAATAAATAAATAAACATAAAAGCTAAATACATAAATAAGTAAATATATTGGGCCAGGCACAGTAGCTCACGCCTGTAATCCCAGCACTTTGGGAGGCAAAAGCAGGTCAATTGCTTGAGCCCAGGAGTTTGAGACCAGGCTGGGCCACGTGGCAAAACCTCGTCTTCACTGCGGCTCCTGC
10:30700904:G:A:A:wC	ACTGGCCGCTTGACGGAATGATTGAACATGTCAAAGTCAAATAAAATATAGAGATGAATTTCTACGTTTAAAAAGTCTTATTTGGGAAGCAAAAATTGCAATTCGAGCACACAGACCGGGTGTCCTTCAATTTGAAAAACAGGCAGTTACAGCAGCCAGGTTTGCAGAGAATTGCATTCTTGGAGCAATGTTTTGTACCCTGAGTGCTTTTTCACCACTGCGGCTCCTGC
10:30700904:G:A:R:wC	ACTGGCCGCTTGACGGAATGATTGAACATGTCAAAGTCAAATAAAATATAGAGATGAATTTCTACGTTTAAAAAGTCTTATTTGGGAAGCAAAAATTGCAATTCGAGCACACAGGCCGGGTGTCCTTCAATTTGAAAAACAGGCAGTTACAGCAGCCAGGTTTGCAGAGAATTGCATTCTTGGAGCAATGTTTTGTACCCTGAGTGCTTTTTCACCACTGCGGCTCCTGC
10:30701816:G:A:A:wC	ACTGGCCGCTTGACGGTAAAGGCAGGGTTTCCCCATGTTGGCCAGGCTGGTCTGGAACTCCTGGCCTCAAGCGATCCACCTGCCTCGGCCTCCCAAAGTGGTGGGATTATAAGCAGAAGGCACCATGCCTGGCCAAAAGCTTATTTTAAAATCATATTTTCTTTCATTTAATCTTTATGAGTGGATTGTAGAAACCATGGAATTGCTTAAGATTGCACTGCGGCTCCTGC
10:30701816:G:A:R:wC	ACTGGCCGCTTGACGGTAAAGGCAGGGTTTCCCCATGTTGGCCAGGCTGGTCTGGAACTCCTGGCCTCAAGCGATCCACCTGCCTCGGCCTCCCAAAGTGGTGGGATTATAAGCGGAAGGCACCATGCCTGGCCAAAAGCTTATTTTAAAATCATATTTTCTTTCATTTAATCTTTATGAGTGGATTGTAGAAACCATGGAATTGCTTAAGATTGCACTGCGGCTCCTGC
10:30702249:CGT:C:A:wC	AACTGGCCGCTTGACGACAAATAAAATTGCCAAAGTGACTCCTCATGGTTATATTATGCAGAGAGATAGACTGTTGTTATGTTGTTTCCTTAGAAATCATTACAAGCTGCTTCACGTGTGTGTGTGTGTCACAGTATATTACATGTGCAATATATTATACATGCAATATATTAAAAGATACAGGTTGGTCACTGTGGCTCAAGCTGTAATCCCACACTGCGGCTCCTGCG
10:30702249:CGT:C:R:wC	ACTGGCCGCTTGACGACAAATAAAATTGCCAAAGTGACTCCTCATGGTTATATTATGCAGAGAGATAGACTGTTGTTATGTTGTTTCCTTAGAAATCATTACAAGCTGCTTCACGTGTGTGTGTGTGTGTCACAGTATATTACATGTGCAATATATTATACATGCAATATATTAAAAGATACAGGTTGGTCACTGTGGCTCAAGCTGTAATCCCACACTGCGGCTCCTGC
10:30702929:A:G:A:wC	ACTGGCCGCTTGACGGGCACATGCCTGTAATCCCAGCTATTCGGGAGGCTGAGGCAGGAGAATCGCTTGAACCTGGGAGGCAGAAGTTGCGGTGAGCCGAGATTTTGCCGTTGCGCTCCAGGCTGGGCGACAAGAGTGAAACTCTGTCTCAAAAAAAAAAAAAAAAAAAAGAATCTCGGGCACAGGCTTTGGCCATCCAAATGGACAGTCCTGTTCACTGCGGCTCCTGC
10:30702929:A:G:R:wC	ACTGGCCGCTTGACGGGCACATGCCTGTAATCCCAGCTATTCGGGAGGCTGAGGCAGGAGAATCGCTTGAACCTGGGAGGCAGAAGTTGCGGTGAGCCGAGATTTTGCCGTTGCACTCCAGGCTGGGCGACAAGAGTGAAACTCTGTCTCAAAAAAAAAAAAAAAAAAAAGAATCTCGGGCACAGGCTTTGGCCATCCAAATGGACAGTCCTGTTCACTGCGGCTCCTGC
10:30703513:A:C:A:wC	ACTGGCCGCTTGACGAACTTGTTCATGCTTTTTGATCTAGTAATTCCATTACTAGAAATCTATCTGAATTAGAGATGCACATGAAGGTACATACAGGAATTTTCAATGCCATATCTGTAGGAAAGTTAGAAGCAATCTACAGTTCCAATGTGAGGAGGGGACTACTTAATTTGTAATCTATCCACAGATTAGAATACTATTAGATTATAAATATACACTGCGGCTCCTGC
10:30703513:A:C:R:wC	ACTGGCCGCTTGACGAACTTGTTCATGCTTTTTGATCTAGTAATTCCATTACTAGAAATCTATCTGAATTAGAGATGCACATGAAGGTACATACAGGAATTTTCAATGCCATATATGTAGGAAAGTTAGAAGCAATCTACAGTTCCAATGTGAGGAGGGGACTACTTAATTTGTAATCTATCCACAGATTAGAATACTATTAGATTATAAATATACACTGCGGCTCCTGC
10:30703820:CT:C:A:wC	ACTGGCCGCTTGACGTATAGATCTCTATTTTTATATGTTACATATATGTATACATCATATGTATATATCATATTTATGTTACATATGTTATATCATATTTACATGTGTTACATCGATATATATTTTATGTAACAATATATAAACATGTGTAATATGTAAACATGTATATTATATATAACACATATATACATATTACATTGTATGTAACATATATCACTGCGGCTCCTGCG
10:30703820:CT:C:R:wC	ACTGGCCGCTTGACGTATAGATCTCTATTTTTATATGTTACATATATGTATACATCATATGTATATATCATATTTATGTTACATATGTTATATCATATTTACATGTGTTACATCTGATATATATTTTATGTAACAATATATAAACATGTGTAATATGTAAACATGTATATTATATATAACACATATATACATATTACATTGTATGTAACATATATCACTGCGGCTCCTGC
10:30703851:CAT:C:A:wC	AACTGGCCGCTTGACGTGTATACATCATATGTATATATCATATTTATGTTACATATGTTATATCATATTTACATGTGTTACATCTGATATATATTTTATGTAACAATATATAAACGTGTAATATGTAAACATGTATATTATATATAACACATATATACATATTACATTGTATGTAACATATATGAAGAGATCTAAGTTTATATGTATATCACATCACTGCGGCTCCTGCG
10:30703851:CAT:C:R:wC	ACTGGCCGCTTGACGTGTATACATCATATGTATATATCATATTTATGTTACATATGTTATATCATATTTACATGTGTTACATCTGATATATATTTTATGTAACAATATATAAACATGTGTAATATGTAAACATGTATATTATATATAACACATATATACATATTACATTGTATGTAACATATATGAAGAGATCTAAGTTTATATGTATATCACATCACTGCGGCTCCTGC
10:30703968:C:CAT:A:wC	ACTGGCCGCTTGACGTGTATATTATATATAACACATATATACATATTACATTGTATGTAACATATATGAAGAGATCTAAGTTTATATGTATATCACATATATATGTATATTTACATATATATACACACGTATATACACATACACACACATATACACATACACACACACACACACACACACACACACACACACACACACACACACATATATATTTTCACTGCGGCTCCTGC
10:30703968:C:CAT:R:wC	AACTGGCCGCTTGACGTGTATATTATATATAACACATATATACATATTACATTGTATGTAACATATATGAAGAGATCTAAGTTTATATGTATATCACATATATATGTATATTTACATATATACACACGTATATACACATACACACACATATACACATACACACACACACACACACACACACACACACACACACACACACACACATATATATTTTCACTGCGGCTCCTGCG
10:30706235:C:A:A:wC	ACTGGCCGCTTGACGTATGTTGCCCAGGCTGGTCTTGAACTCCTGGGCTCAAGCAATCCTCCCCACTTGGCCTCTCAAAGTGCTAGGACTACAGGAGTGAGCCACCGCGCCTGGACCACTATTCCTGCCACATTTAGTACTAACTCATGTCTTCTTTTCTTCAGAATAAGAAAGGAAGAAAAGTGTCCTTGGAAGAGACAAGAGACAAGAGAGATCACTGCGGCTCCTGC
10:30706235:C:A:R:wC	ACTGGCCGCTTGACGTATGTTGCCCAGGCTGGTCTTGAACTCCTGGGCTCAAGCAATCCTCCCCACTTGGCCTCTCAAAGTGCTAGGACTACAGGAGTGAGCCACCGCGCCTGGCCCACTATTCCTGCCACATTTAGTACTAACTCATGTCTTCTTTTCTTCAGAATAAGAAAGGAAGAAAAGTGTCCTTGGAAGAGACAAGAGACAAGAGAGATCACTGCGGCTCCTGC
10:30708441:C:T:A:wC	ACTGGCCGCTTGACGAGTGGCAAGATCTGTCCATATCAATTAATAACAAAATTGAAACACGGACTTAAGTGACAAATGTTTATTCATCCACAGTGACTTTTGACTTATACCAGGTTGCTATAATCTAGAACATTATGTTTATGTGAGCGTCACAGTCTCAGAAATATTCTCCCTGACCTAAGTAAGTTCTAGTCCCAAAGTATCTCTCCCCATCCCACTGCGGCTCCTGC
10:30708441:C:T:R:wC	ACTGGCCGCTTGACGAGTGGCAAGATCTGTCCATATCAATTAATAACAAAATTGAAACACGGACTTAAGTGACAAATGTTTATTCATCCACAGTGACTTTTGACTTATACCAGGCTGCTATAATCTAGAACATTATGTTTATGTGAGCGTCACAGTCTCAGAAATATTCTCCCTGACCTAAGTAAGTTCTAGTCCCAAAGTATCTCTCCCCATCCCACTGCGGCTCCTGC
10:30710057:A:G:A:wC	ACTGGCCGCTTGACGAGGAACAGTCCCTTCTTGCTTTCTGAAGTTCAGATTTCAGGGGCCCAAGCCTACCTCTACTGAATGAGAATTTCCTAGGTGATACTTATAAGGCAAATGGGAATCACTGGTCCTAAAACCAAGCCATCATCAGCATGGAGTTAAGATTCTGAGTGAATGTGCCCCCCTGTGACAGGCTGGCCATGCCCATAAGGGACTATCACTGCGGCTCCTGC
10:30710057:A:G:R:wC	ACTGGCCGCTTGACGAGGAACAGTCCCTTCTTGCTTTCTGAAGTTCAGATTTCAGGGGCCCAAGCCTACCTCTACTGAATGAGAATTTCCTAGGTGATACTTATAAGGCAAATGAGAATCACTGGTCCTAAAACCAAGCCATCATCAGCATGGAGTTAAGATTCTGAGTGAATGTGCCCCCCTGTGACAGGCTGGCCATGCCCATAAGGGACTATCACTGCGGCTCCTGC
10:30711052:T:TAAA:A:wC	ACTGGCCGCTTGACGAAAGGGCCACACTTTGGGAGGCAGGAGGATCGCTTGAGGCCAGGAGTTTGAGACAAGACTGGGCAATGGAGTGAGATCCTCTTCTCTAAAAAAACTGTAAAAAAAAAAAAAAAAATAGCGGGGCATGGTGGTACGTGCCAGTAGTCCTAGCTGCTTGGGAGGCTGAAGACAGTGGATTGCTTAAGCCCAGCAGTTTCAGGCACTGCGGCTCCTGC
10:30711052:T:TAAA:R:wC	AACTGGCCGCTTGACGAAAGGGCCACACTTTGGGAGGCAGGAGGATCGCTTGAGGCCAGGAGTTTGAGACAAGACTGGGCAATGGAGTGAGATCCTCTTCTCTAAAAAAACTGTAAAAAAAAAAAAAATAGCGGGGCATGGTGGTACGTGCCAGTAGTCCTAGCTGCTTGGGAGGCTGAAGACAGTGGATTGCTTAAGCCCAGCAGTTTCAGGCACTGCGGCTCCTGCGA
10:30714440:G:A:A:wC	ACTGGCCGCTTGACGCGACCTCCTATCTCATCCTGGAACTTAGAATGCCTAACCTGTGAATGCAGCCCAGTAGGTCTCAGCCTTATTTTACCCAGCTGTATTCAAGATGGAGTCACTCTTGTTCAAAAGCTTCTGACAACAGGATTAAGAGGTGGGACCTTTAGGAGGTGATCAAGCCATGAGGGCTCTTCCTTTGGGAATAGGATTAAAGCCCTCACTGCGGCTCCTGC
10:30714440:G:A:R:wC	ACTGGCCGCTTGACGCGACCTCCTATCTCATCCTGGAACTTAGAATGCCTAACCTGTGAATGCAGCCCAGTAGGTCTCAGCCTTATTTTACCCAGCTGTATTCAAGATGGAGTCGCTCTTGTTCAAAAGCTTCTGACAACAGGATTAAGAGGTGGGACCTTTAGGAGGTGATCAAGCCATGAGGGCTCTTCCTTTGGGAATAGGATTAAAGCCCTCACTGCGGCTCCTGC
10:30719112:C:G:A:wC	ACTGGCCGCTTGACGGAGATACTGAATTTTTAGAATCCAATTTCAAATTGTTCACAATTTAAGACAATAATAATAGTTGTAAATGTATTACCTACGTGTCTGTACAGCTTCTCAGCTGAAAGTTATTATCAAAAGTATAAAGAAGTTGTTGTTGAAACTCTTAATCTGTATAGCTGTTTCAACATGAAACCATAAAGAAAAAGTTATGATCATGACACTGCGGCTCCTGC
10:30719112:C:G:R:wC	ACTGGCCGCTTGACGGAGATACTGAATTTTTAGAATCCAATTTCAAATTGTTCACAATTTAAGACAATAATAATAGTTGTAAATGTATTACCTACGTGTCTGTACAGCTTCTCACCTGAAAGTTATTATCAAAAGTATAAAGAAGTTGTTGTTGAAACTCTTAATCTGTATAGCTGTTTCAACATGAAACCATAAAGAAAAAGTTATGATCATGACACTGCGGCTCCTGC
10:30721963:G:C:A:wC	ACTGGCCGCTTGACGGTTGTGCCTGGGACACCCCACCTCCTGGGCCGTAGGTGGGGGGGGAGAGAGAGAGAGAGAGAGAGAGAGAGAGAGGATGTCGACCTTACATGGCTCCTACCTCTCCGCGCTCTAGCCGAATGCCTGGTTCCTAGTGGGTGCTTGATACGTGGGAAATGTAGGGGGAGGGGGTGGCGGGGCATTGGGAATGTCCCGCAGAGCACTGCGGCTCCTGC
10:30721963:G:C:R:wC	ACTGGCCGCTTGACGGTTGTGCCTGGGACACCCCACCTCCTGGGCCGTAGGTGGGGGGGGAGAGAGAGAGAGAGAGAGAGAGAGAGAGAGGATGTCGACCTTACATGGCTCCTAGCTCTCCGCGCTCTAGCCGAATGCCTGGTTCCTAGTGGGTGCTTGATACGTGGGAAATGTAGGGGGAGGGGGTGGCGGGGCATTGGGAATGTCCCGCAGAGCACTGCGGCTCCTGC
10:30722908:G:C:A:wC	ACTGGCCGCTTGACGCCGCGCTCCTCCCTGCGCGCCGCTCTGCTCCTCCCTAGTCCCGCCTCCAGCTCCGCCCGGGCGCCCAGAGGGCAAATGAGGGGCGGCGGGGTGGCGGGTCGGGGGGAGACGCGGAATTTCCCAGCGCGGGGGCTCTGGCTTACCCTGCAACCGGGCAGTCTCTTTCTGTTTACGGAGAGAAAGGGGAAATGGAAAAGTCGCACTGCGGCTCCTGC
10:30722908:G:C:R:wC	ACTGGCCGCTTGACGCCGCGCTCCTCCCTGCGCGCCGCTCTGCTCCTCCCTAGTCCCGCCTCCAGCTCCGCCCGGGCGCCCAGAGGGCAAATGAGGGGCGGCGGGGTGGCGGGTGGGGGGGAGACGCGGAATTTCCCAGCGCGGGGGCTCTGGCTTACCCTGCAACCGGGCAGTCTCTTTCTGTTTACGGAGAGAAAGGGGAAATGGAAAAGTCGCACTGCGGCTCCTGC
10:30723831:A:G:A:wC	ACTGGCCGCTTGACGGATAATTTATAAGCCTTTTAGGCTCCCTTGACTTAGAGAACCAGGAGGAAAGGAGTGGGAGTGTGGGTTGGCGGAGCCCAGAGACTTGTGAATGGCTGGGACTAAATTCAAGTTTGTAACCCGGACTCTATCCCATGACTAAAGAGGTCATAGCAGAACACGAAGGCTGGGCTTTTGGTCTAAGAAAGAATACTAGGAGACACTGCGGCTCCTGC
10:30723831:A:G:R:wC	ACTGGCCGCTTGACGGATAATTTATAAGCCTTTTAGGCTCCCTTGACTTAGAGAACCAGGAGGAAAGGAGTGGGAGTGTGGGTTGGCGGAGCCCAGAGACTTGTGAATGGCTGGAACTAAATTCAAGTTTGTAACCCGGACTCTATCCCATGACTAAAGAGGTCATAGCAGAACACGAAGGCTGGGCTTTTGGTCTAAGAAAGAATACTAGGAGACACTGCGGCTCCTGC
10:30727084:G:T:A:wC	ACTGGCCGCTTGACGGCAATTTTGGTTAATATAGTCACTTGGACTTGCTTATGATAAATTTGACTTTCCTGGCTTCTTTCTACTACTCACAGCTTCTAGAAGGCCATTTATTTATATATTAATCTTCTGGGACCCTCAAGATGTTTGCTTTGCACTATTAAAGAATTCTGGTCCTAAGGGAGGACAGCTGAATCATAGGTTAAATGTATCATCATCACTGCGGCTCCTGC
10:30727084:G:T:R:wC	ACTGGCCGCTTGACGGCAATTTTGGTTAATATAGTCACTTGGACTTGCTTATGATAAATTTGACTTTCCTGGCTTCTTTCTACTACTCACAGCTTCTAGAAGGCCATTTATTTAGATATTAATCTTCTGGGACCCTCAAGATGTTTGCTTTGCACTATTAAAGAATTCTGGTCCTAAGGGAGGACAGCTGAATCATAGGTTAAATGTATCATCATCACTGCGGCTCCTGC
10:30728101:T:C:A:wC	ACTGGCCGCTTGACGTCTAATGACCATGTGTCAAGACAGTAATCAAAACGATGAGCGTTCTAAGTCTCTGCTGCTTAGTGGCCAAGAGGTACCATGGTTGTCATCAGTCAGATACGGAACTGTGGAGGATTTGCTTGCTTTTGCAAACCATATATCCAACACTGCAAAGCATTTTTATGGACAACGACCACAGGAATCTGGAATTTTATTAAACACACTGCGGCTCCTGC
10:30728101:T:C:R:wC	ACTGGCCGCTTGACGTCTAATGACCATGTGTCAAGACAGTAATCAAAACGATGAGCGTTCTAAGTCTCTGCTGCTTAGTGGCCAAGAGGTACCATGGTTGTCATCAGTCAGATATGGAACTGTGGAGGATTTGCTTGCTTTTGCAAACCATATATCCAACACTGCAAAGCATTTTTATGGACAACGACCACAGGAATCTGGAATTTTATTAAACACACTGCGGCTCCTGC
10:30728250:A:G:A:wC	ACTGGCCGCTTGACGCAAAGCATTTTTATGGACAACGACCACAGGAATCTGGAATTTTATTAAACATGGTACGTTTCTTTCCGATCAGTTGGGTGCTATGTGCTCAGCTTTCCTGCTGCAGCTTCATTTAATGCAGAGTGGTGTTTGAATTTGGCTTAGATGGGCTGGCAGGCATGATTTTAAAAAATGTAATCATCAGTAAGAAGTACTTCCATCACTGCGGCTCCTGC
10:30728250:A:G:R:wC	ACTGGCCGCTTGACGCAAAGCATTTTTATGGACAACGACCACAGGAATCTGGAATTTTATTAAACATGGTACGTTTCTTTCCGATCAGTTGGGTGCTATGTGCTCAGCTTTCCTACTGCAGCTTCATTTAATGCAGAGTGGTGTTTGAATTTGGCTTAGATGGGCTGGCAGGCATGATTTTAAAAAATGTAATCATCAGTAAGAAGTACTTCCATCACTGCGGCTCCTGC
10:30728489:C:T:A:wC	ACTGGCCGCTTGACGATTTAAAGATTCTTGATCATATTTTAGTAGTATTTCTACAAATAGGTAATTAAGAAGAATGTATTTTGGCCGGGTGCAGGGGCTCACGCCTGTAATCCGTGCACTTGGAGAGGCCGAGGTGGGTGGATCACTTGAGGTCAGCAATTAGAGACCAGTCTGGCCAACATGGTGAAACCCCGTCTCTACTAAAAATACAAAATCACTGCGGCTCCTGC
10:30728489:C:T:R:wC	ACTGGCCGCTTGACGATTTAAAGATTCTTGATCATATTTTAGTAGTATTTCTACAAATAGGTAATTAAGAAGAATGTATTTTGGCCGGGTGCAGGGGCTCACGCCTGTAATCCGCGCACTTGGAGAGGCCGAGGTGGGTGGATCACTTGAGGTCAGCAATTAGAGACCAGTCTGGCCAACATGGTGAAACCCCGTCTCTACTAAAAATACAAAATCACTGCGGCTCCTGC
10:31377638:G:A:A:wC	ACTGGCCGCTTGACGCCCTCTGTACTAAAATACAAAAAATTAGCCGGGTGTGGCAGCATGGGCCTGTAGTCCCAGCTACTTGGGAGGCTGAGGCAGGAGAATTGCTTGAACCTGAGAGGCGGAGGTTGCAGTGAGCCAAGATTGCGCCACTGCACTCCAGCCTGGGCAATAGAGCAAGACTCTGTCTCAAAAAAAAAAAAAAAAAGACTCCTGGCCACTGCGGCTCCTGC
10:31377638:G:A:R:wC	ACTGGCCGCTTGACGCCCTCTGTACTAAAATACAAAAAATTAGCCGGGTGTGGCAGCATGGGCCTGTAGTCCCAGCTACTTGGGAGGCTGAGGCAGGAGAATTGCTTGAACCTGGGAGGCGGAGGTTGCAGTGAGCCAAGATTGCGCCACTGCACTCCAGCCTGGGCAATAGAGCAAGACTCTGTCTCAAAAAAAAAAAAAAAAAGACTCCTGGCCACTGCGGCTCCTGC
10:31386822:G:A:A:wC	ACTGGCCGCTTGACGTCCCCAACTCTGGAGTTCATTCTGAATTAAATAAATCTTTGTCTACCTTTTCTATTAAAATATTCTCGGGTTGGTACAGGTAAGACCATCAGAGTGATTACTGACATCTGGAATGTTGTTGTTCTTTTCATTTACCCTAAGTTTTTCAGCACGTTCAGACAGTAATATTTCCCAGCTGGTAAGAGACCCAGCTTCTGAAACACTGCGGCTCCTGC
10:31386822:G:A:R:wC	ACTGGCCGCTTGACGTCCCCAACTCTGGAGTTCATTCTGAATTAAATAAATCTTTGTCTACCTTTTCTATTAAAATATTCTCGGGTTGGTACAGGTAAGACCATCAGAGTGATTGCTGACATCTGGAATGTTGTTGTTCTTTTCATTTACCCTAAGTTTTTCAGCACGTTCAGACAGTAATATTTCCCAGCTGGTAAGAGACCCAGCTTCTGAAACACTGCGGCTCCTGC
10:31391564:C:T:A:wC	ACTGGCCGCTTGACGCATGAATGGAACACTGGATATCTTGGAGCAGCCACAGTCTGGAACTGAGAACCGTCATTTCTGCATCCAGCCTGCTGGAACAAATACCTCCAAGTCAAATGTTTACTCAACCAGTGCTACCTGGCATGGGGGATGTTTCTGTAAGCAAGACAAAGATGTTTCTGTCCCTGGGGAATTCACATTCTAGTGGAAGAAGACAGCACTGCGGCTCCTGC
10:31391564:C:T:R:wC	ACTGGCCGCTTGACGCATGAATGGAACACTGGATATCTTGGAGCAGCCACAGTCTGGAACTGAGAACCGTCATTTCTGCATCCAGCCTGCTGGAACAAATACCTCCAAGTCAAACGTTTACTCAACCAGTGCTACCTGGCATGGGGGATGTTTCTGTAAGCAAGACAAAGATGTTTCTGTCCCTGGGGAATTCACATTCTAGTGGAAGAAGACAGCACTGCGGCTCCTGC
10:31395761:G:A:A:wC	ACTGGCCGCTTGACGTAGTATTCCATGGTGTATACGTGCCACATTTTCTTAATGCAGTCTATCATTGTTGGACATTTGGGTTGGTTCCAAGTCTTTGCTATTGAGAATAGTGCCACAATAAACATATGTGTGCATGTGTCTTTATAGCAGCATGATTTATAGTCCTTTGGGTATATACCCAGTAATGGAATGGCTAGGTCAAATGGTATTTCTAGCACTGCGGCTCCTGC
10:31395761:G:A:R:wC	ACTGGCCGCTTGACGTAGTATTCCATGGTGTATACGTGCCACATTTTCTTAATGCAGTCTATCATTGTTGGACATTTGGGTTGGTTCCAAGTCTTTGCTATTGAGAATAGTGCCGCAATAAACATATGTGTGCATGTGTCTTTATAGCAGCATGATTTATAGTCCTTTGGGTATATACCCAGTAATGGAATGGCTAGGTCAAATGGTATTTCTAGCACTGCGGCTCCTGC
10:31411113:G:A:A:wC	ACTGGCCGCTTGACGCACTTCAGTCTTAATTTCCACTCTCTTTATAATGCTTGACATTACCTAGTTAGTGTATGTTTCTTTAAGAAGGTACACATCACCCCTGAAATAGGATATATAACATATGATGCAGATTGCCATGGTAAGTATTCATATTTTATTGCAGAATTTGGCAATCAGTATTTAAAATCAGCTAACCTTGTAGATAATCATGTTCTCACTGCGGCTCCTGC
10:31411113:G:A:R:wC	ACTGGCCGCTTGACGCACTTCAGTCTTAATTTCCACTCTCTTTATAATGCTTGACATTACCTAGTTAGTGTATGTTTCTTTAAGAAGGTACACATCACCCCTGAAATAGGATATGTAACATATGATGCAGATTGCCATGGTAAGTATTCATATTTTATTGCAGAATTTGGCAATCAGTATTTAAAATCAGCTAACCTTGTAGATAATCATGTTCTCACTGCGGCTCCTGC
10:31411355:C:T:A:wC	ACTGGCCGCTTGACGCCCAAAGAATGATTCATTTTTCAGCCCTCAAATTGCATGCACATATTTTATGCATTAGTGCCAGAAACACTTTTTTCAGTGGAATCTATTATTACAGTGTATAACTCAGAGATTAACATTTTAGTATGAAGGAGGAAATACCCAGAAAAGCACCTAATACTCCAGAATTTACACGGTAACTGTTTGTTCTATACTTTTAACACTGCGGCTCCTGC
10:31411355:C:T:R:wC	ACTGGCCGCTTGACGCCCAAAGAATGATTCATTTTTCAGCCCTCAAATTGCATGCACATATTTTATGCATTAGTGCCAGAAACACTTTTTTCAGTGGAATCTATTATTACAGTGCATAACTCAGAGATTAACATTTTAGTATGAAGGAGGAAATACCCAGAAAAGCACCTAATACTCCAGAATTTACACGGTAACTGTTTGTTCTATACTTTTAACACTGCGGCTCCTGC
10:31415106:C:T:A:wC	ACTGGCCGCTTGACGAAAGAAGGTACAAAACCTTAGGATCCTAGAAATGAATATATGAATCCACAAATTCTCATAAAGTTTCTGACCATGTGTCAAAACTCTAAGGAATGTTTGTATCTACTTACCTCTGTGAAAGTGCATTATCTTTCACGAAATGGCTAAAATCCAAACTGAGAATTGAAATCAGGGTTGAAAATCTGGCATCTGAACTGAGACACTGCGGCTCCTGC
10:31415106:C:T:R:wC	ACTGGCCGCTTGACGAAAGAAGGTACAAAACCTTAGGATCCTAGAAATGAATATATGAATCCACAAATTCTCATAAAGTTTCTGACCATGTGTCAAAACTCTAAGGAATGTTTGCATCTACTTACCTCTGTGAAAGTGCATTATCTTTCACGAAATGGCTAAAATCCAAACTGAGAATTGAAATCAGGGTTGAAAATCTGGCATCTGAACTGAGACACTGCGGCTCCTGC
10:31422671:AGC:A:A:wC	AACTGGCCGCTTGACGGTTGTAATATACTCTTCTGTCCATTTCCTTGATATTCTCCTCAAGGGGTGGGGGGCGCCTGAAATCCATCTGCCCCGGGGAGAAGGGCCTCGTGGGCCAGCAGCTTGCTCCTCTGCAGACCCAGAAGCATTTGTGCGTCCCGGGCGTGGCAGGCCCGGCGCCCACTCCGCCCTCCCGCCCCTCCCCCGCGCCACGTCACACTGCGGCTCCTGCG
10:31422671:AGC:A:R:wC	ACTGGCCGCTTGACGGTTGTAATATACTCTTCTGTCCATTTCCTTGATATTCTCCTCAAGGGGTGGGGGGCGCCTGAAATCCATCTGCCCCGGGGAGAAGGGCCTCGTGGGCCAGCGCAGCTTGCTCCTCTGCAGACCCAGAAGCATTTGTGCGTCCCGGGCGTGGCAGGCCCGGCGCCCACTCCGCCCTCCCGCCCCTCCCCCGCGCCACGTCACACTGCGGCTCCTGC
10:34066230:NA:NA	ACTGGCCGCTTGACGAGGAGGATGTGAATCTAATGTATTGAGCCGAACAGCAGACGTGAGATGCACCCGATCATGAAAAACAGTGTCATTTCTGCAAAACATTAAAGAATATTTTTTCCCCCTCAGGAAGACAGAGCATATGATTCCCATTCTCACATTGTGACAGAAACGCTGCATGCACTATATGTGGAGGATTGCCACACGAAATTCCAAGACACTGCGGCTCCTGC
10:35268132:A:G:A:wC	ACTGGCCGCTTGACGTTTTTTTTTTTTTTGAGACAGAGTCATATTTTGTTGCCCAGGCTGGAGTGCAGTAGCGCGATCTTGGCCCACTGCAACCTCTGCCTCCCAGGTCCAGGCGATTCTCTTGCCTCAGCCTCCCGAGTAGCTGGGATTACAGGCACATGCCACCACACCCTGCTGCATTTTTGTACTTTTAGTAGAGATGGGGTTTCACCATGCACTGCGGCTCCTGC
10:35268132:A:G:R:wC	ACTGGCCGCTTGACGTTTTTTTTTTTTTTGAGACAGAGTCATATTTTGTTGCCCAGGCTGGAGTGCAGTAGCGCGATCTTGGCCCACTGCAACCTCTGCCTCCCAGGTCCAGGCAATTCTCTTGCCTCAGCCTCCCGAGTAGCTGGGATTACAGGCACATGCCACCACACCCTGCTGCATTTTTGTACTTTTAGTAGAGATGGGGTTTCACCATGCACTGCGGCTCCTGC
10:35269790:G:A:A:wC	ACTGGCCGCTTGACGTTGACCCCAGGAGTTTGAGGCTGCAGTAAGCTATGATCACTACACTCCAACCTGGGTGACAAAGTGTGAGACCCTATCTCTAAAAAAATCAAAAAATTAAAAAAAAAAATTTTTTTTTTTTTGAGATGGAGTCTTGCTCTGTTGCCCAGGCTTGAGTGCAATGGTGCGATCTCAGCTCACTGCAGCCTCTGCCTCCCGGGCACTGCGGCTCCTGC
10:35269790:G:A:R:wC	ACTGGCCGCTTGACGTTGACCCCAGGAGTTTGAGGCTGCAGTAAGCTATGATCACTACACTCCAACCTGGGTGACAAAGTGTGAGACCCTATCTCTAAAAAAATCAAAAAATTAGAAAAAAAAATTTTTTTTTTTTTGAGATGGAGTCTTGCTCTGTTGCCCAGGCTTGAGTGCAATGGTGCGATCTCAGCTCACTGCAGCCTCTGCCTCCCGGGCACTGCGGCTCCTGC
10:35270921:G:C:A:wC	ACTGGCCGCTTGACGGGTTTTGCTCTATCTACAGGTAAGTGCCATGATACTCAGCTAATTTTTAAAATTTTTGTAGAGATCGGGGTCTCACTATGTTGCCCACTTCTTTTCATTCCTATGAGCATATTTTGGGGGGGTGTATATCTAGGAGTAGAACTGCTGAGTCATAGGGTATGCACATTTTCAACTTTAGAAGACAGTGCCACACTGTTTCCCACTGCGGCTCCTGC
10:35270921:G:C:R:wC	ACTGGCCGCTTGACGGGTTTTGCTCTATCTACAGGTAAGTGCCATGATACTCAGCTAATTTTTAAAATTTTTGTAGAGATCGGGGTCTCACTATGTTGCCCACTTCTTTTCATTGCTATGAGCATATTTTGGGGGGGTGTATATCTAGGAGTAGAACTGCTGAGTCATAGGGTATGCACATTTTCAACTTTAGAAGACAGTGCCACACTGTTTCCCACTGCGGCTCCTGC
10:35271844:G:A:A:wC	ACTGGCCGCTTGACGTTGATCTTTTTTAAAAAAAATAGCATTAATGCAAGATCATGAAATTCTATATCACCCTCTAAAAGCTTTATTTTTCTGCCTATCATATTTTTTTCTACAACCTCTCTAGGATTGACTTTTATGCATGGTGTTAGGTGGGGGACAAATTTCGGGTTTTTTTTTTCCTTATGGATGTCCAGTTATTCCAGGATCATTTATTTCACTGCGGCTCCTGC
10:35271844:G:A:R:wC	ACTGGCCGCTTGACGTTGATCTTTTTTAAAAAAAATAGCATTAATGCAAGATCATGAAATTCTATATCACCCTCTAAAAGCTTTATTTTTCTGCCTATCATATTTTTTTCTACAGCCTCTCTAGGATTGACTTTTATGCATGGTGTTAGGTGGGGGACAAATTTCGGGTTTTTTTTTTCCTTATGGATGTCCAGTTATTCCAGGATCATTTATTTCACTGCGGCTCCTGC
10:35272466:CT:C:A:wC	ACTGGCCGCTTGACGTCATAGCATTGGCTTATTATTGTACAATTTTATAAGTCTTGATGCTTAGAAGAGTCTTTCCATCTTGCTTTACTTCAAAGAGGGATCTTCTTTTCTTTCTTTTTTTTTTTTTTTGAGATGGAGTTTCACTCTTGTCACCCAGCAGGCGGGAGTGCAGTGGCAAGATCTCGGCTCACTGCAACCTCCGCCTCCCAAGTTCCACTGCGGCTCCTGCG
10:35272466:CT:C:R:wC	ACTGGCCGCTTGACGTCATAGCATTGGCTTATTATTGTACAATTTTATAAGTCTTGATGCTTAGAAGAGTCTTTCCATCTTGCTTTACTTCAAAGAGGGATCTTCTTTTCTTTCTTTTTTTTTTTTTTTTGAGATGGAGTTTCACTCTTGTCACCCAGCAGGCGGGAGTGCAGTGGCAAGATCTCGGCTCACTGCAACCTCCGCCTCCCAAGTTCCACTGCGGCTCCTGC
10:35272662:C:G:A:wC	ACTGGCCGCTTGACGAGTTCAAGCGATCCTTTTGCTTCAGCCTCCTGAGTAGCTGGGATTACGGATGCCCGCCACCACACCCAGCTAATTTTTTGTATTTTTAGTAGAGACAGGGTTTCAATATGTTGGCTGGGCTAGTCTCCAACTCCTGACCTCAGGTGATCCACCAGCCTTGGCCTCCCAAAATATTGTGATTACAGGCATGAACCACCATACACTGCGGCTCCTGC
10:35272662:C:G:R:wC	ACTGGCCGCTTGACGAGTTCAAGCGATCCTTTTGCTTCAGCCTCCTGAGTAGCTGGGATTACGGATGCCCGCCACCACACCCAGCTAATTTTTTGTATTTTTAGTAGAGACAGGCTTTCAATATGTTGGCTGGGCTAGTCTCCAACTCCTGACCTCAGGTGATCCACCAGCCTTGGCCTCCCAAAATATTGTGATTACAGGCATGAACCACCATACACTGCGGCTCCTGC
10:35272800:A:C:A:wC	ACTGGCCGCTTGACGCTCAGGTGATCCACCAGCCTTGGCCTCCCAAAATATTGTGATTACAGGCATGAACCACCATACCTAGCCCTCTTTTTTTTTTTTTTTTTTTCTTTATTGCGACAGGGTCTCACTCTGTCACCCAGGCTGGATCACAGTGTGCAACCATAGCTCATTGCACCCTTGAATTCTTGGGCTCAAGAATCCTCCTGCCTCAGCCTCACTGCGGCTCCTGC
10:35272800:A:C:R:wC	ACTGGCCGCTTGACGCTCAGGTGATCCACCAGCCTTGGCCTCCCAAAATATTGTGATTACAGGCATGAACCACCATACCTAGCCCTCTTTTTTTTTTTTTTTTTTTCTTTATTGAGACAGGGTCTCACTCTGTCACCCAGGCTGGATCACAGTGTGCAACCATAGCTCATTGCACCCTTGAATTCTTGGGCTCAAGAATCCTCCTGCCTCAGCCTCACTGCGGCTCCTGC
10:35273476:G:A:A:wC	ACTGGCCGCTTGACGCCATTTATTTAGCTGTTTTTAGTTTCTTGAAAAGCTATTTTACAGTTCTCTATATAGGGATCTTACTCATGTTTTATAAGGTTAATTTTTAGGTACTTTATATTTTTCATATCACTATAAGGGGTATCCTATTTCAAATCATTTAACCAGCATTTGTAACTAAACTTTTGTATACTGACTTTGTATTCAGCAACTTACTACACTGCGGCTCCTGC
10:35273476:G:A:R:wC	ACTGGCCGCTTGACGCCATTTATTTAGCTGTTTTTAGTTTCTTGAAAAGCTATTTTACAGTTCTCTATATAGGGATCTTACTCATGTTTTATAAGGTTAATTTTTAGGTACTTTGTATTTTTCATATCACTATAAGGGGTATCCTATTTCAAATCATTTAACCAGCATTTGTAACTAAACTTTTGTATACTGACTTTGTATTCAGCAACTTACTACACTGCGGCTCCTGC
10:35274651:A:G:A:wC	ACTGGCCGCTTGACGTTACTAAAAATACAAAAATTAACTGGACATGGTGGTGGGCACCTGTAGTTCCAGCTACTTGTGAGGCTGAGGCAGGAGAATCACCTGAACCCAGGAGGCGGAGGTTGCAGTGAGCCGAGATCGTGCCATTGCACTCCAGCCTGGGCAAGAAGAGTGAAACTCCATCTCAAAAACAAAACAAAACAAACTCACCCCTTTCGCACTGCGGCTCCTGC
10:35274651:A:G:R:wC	ACTGGCCGCTTGACGTTACTAAAAATACAAAAATTAACTGGACATGGTGGTGGGCACCTGTAGTTCCAGCTACTTGTGAGGCTGAGGCAGGAGAATCACCTGAACCCAGGAGGCAGAGGTTGCAGTGAGCCGAGATCGTGCCATTGCACTCCAGCCTGGGCAAGAAGAGTGAAACTCCATCTCAAAAACAAAACAAAACAAACTCACCCCTTTCGCACTGCGGCTCCTGC
10:35277081:A:T:A:wC	ACTGGCCGCTTGACGTGCCCAGCCCAGTGTAACTTTTTATAGTTATAGTTCCTTCCTGAAAATGTTGGTTTCCAGCTCCATGACATAATAGGCATAGTGAGTTTACAGTTTGTATCTAGTAGTTGCACTATCAGGAGTAGCTGTGAGTCTGTCCCTACTGTCTGCTGATACTGATTCTCATTATTTGGTCTTGTTTCCTCAAGCAGTAAATTGGACACTGCGGCTCCTGC
10:35277081:A:T:R:wC	ACTGGCCGCTTGACGTGCCCAGCCCAGTGTAACTTTTTATAGTTATAGTTCCTTCCTGAAAATGTTGGTTTCCAGCTCCATGACATAATAGGCATAGTGAGTTTACAGTTTGTAACTAGTAGTTGCACTATCAGGAGTAGCTGTGAGTCTGTCCCTACTGTCTGCTGATACTGATTCTCATTATTTGGTCTTGTTTCCTCAAGCAGTAAATTGGACACTGCGGCTCCTGC
10:35278849:G:T:A:wC	ACTGGCCGCTTGACGGCATTTCCTCTCTTTAATGTTGTTTTTTGTTTTTTTGTTTTTTTGCTGATGTGATCACATCCTCCTTTATTTTACCTTTCCTACTTGTTATTTTGGTGATTGGCCAGCAAGTTGCTTTCCAGCTGGAAAGATGGATGGTGAGGGACCACTTAGTGATGCTGAGGAACTGACCCTGACTCCCGCTCTCACTCCAAAGATGTCACTGCGGCTCCTGC
10:35278849:G:T:R:wC	ACTGGCCGCTTGACGGCATTTCCTCTCTTTAATGTTGTTTTTTGTTTTTTTGTTTTTTTGCTGATGTGATCACATCCTCCTTTATTTTACCTTTCCTACTTGTTATTTTGGTGAGTGGCCAGCAAGTTGCTTTCCAGCTGGAAAGATGGATGGTGAGGGACCACTTAGTGATGCTGAGGAACTGACCCTGACTCCCGCTCTCACTCCAAAGATGTCACTGCGGCTCCTGC
10:35279455:T:A:A:wC	ACTGGCCGCTTGACGATATGTTCATTAGCTTGATTTAATCAGTCCACATCATCAACATGTATCAAATCACATTGTACTCCACGAATACATACAATTATTACTTGTCAATTAAAAATAAAATTAGGGGCCCAGCATGGTGGCTCACACCTGTAATCCCAGCACTTTGGGAGGCTGAGGTGGGCAGATCACGAGGTCAGGAGATCAAGACCCTCCTGCACTGCGGCTCCTGC
10:35279455:T:A:R:wC	ACTGGCCGCTTGACGATATGTTCATTAGCTTGATTTAATCAGTCCACATCATCAACATGTATCAAATCACATTGTACTCCACGAATACATACAATTATTACTTGTCAATTAAAATTAAAATTAGGGGCCCAGCATGGTGGCTCACACCTGTAATCCCAGCACTTTGGGAGGCTGAGGTGGGCAGATCACGAGGTCAGGAGATCAAGACCCTCCTGCACTGCGGCTCCTGC
10:35280254:A:G:A:wC	ACTGGCCGCTTGACGCCAAAGTGCTGGGATTACAGGTATGAGCTACCGAACCTGGCCTATAATCCCAGGGCTTTAGGAAGCCCAGGCAGAAAAAATACTTGAGGCCAGGAGTTGGAAACCAGCCTGGGCAACATAGCAAGACCCCATCTTTACAAAAAATTTTATAATTGGCCAAGTATGGTGGCACATGCCTGTGGTCCCAGCTACTCAGAGGTCACTGCGGCTCCTGC
10:35280254:A:G:R:wC	ACTGGCCGCTTGACGCCAAAGTGCTGGGATTACAGGTATGAGCTACCGAACCTGGCCTATAATCCCAGGGCTTTAGGAAGCCCAGGCAGAAAAAATACTTGAGGCCAGGAGTTGAAAACCAGCCTGGGCAACATAGCAAGACCCCATCTTTACAAAAAATTTTATAATTGGCCAAGTATGGTGGCACATGCCTGTGGTCCCAGCTACTCAGAGGTCACTGCGGCTCCTGC
10:35280605:C:T:A:wC	ACTGGCCGCTTGACGGTTAGATGGTACATTTAAACCTAAATAGATTAATACTTTTATTAAACATTAATGTCATAAATACTCCAATAAAAAGACAGATTGTCACACACATATACATACACACATACAAACACACACACACACACACAAACAAGCAGCTCCTCATGTTTGTATCCATTCATTACATGGAAGTATTAAGGTCATTTATATAAATTTTTCACTGCGGCTCCTGC
10:35280605:C:T:R:wC	ACTGGCCGCTTGACGGTTAGATGGTACATTTAAACCTAAATAGATTAATACTTTTATTAAACATTAATGTCATAAATACTCCAATAAAAAGACAGATTGTCACACACATATACACACACACATACAAACACACACACACACACACAAACAAGCAGCTCCTCATGTTTGTATCCATTCATTACATGGAAGTATTAAGGTCATTTATATAAATTTTTCACTGCGGCTCCTGC
10:35281118:T:A:A:wC	ACTGGCCGCTTGACGTAAACAAATATTTCTCTACCATTACCTGTGAAAAGAAAAAAGCACAGTATGAAATATTTCTGTTCACCAAGACACTCCATTACTTGGCCTGTAAGATAAAATCTTAAGAATGCTGTAACTATCCTTCTGCTCCCTTACCCAGTATTGCAACACACACACACACACACACACACACACACACACACACACACACTCATTACCACTGCGGCTCCTGC
10:35281118:T:A:R:wC	ACTGGCCGCTTGACGTAAACAAATATTTCTCTACCATTACCTGTGAAAAGAAAAAAGCACAGTATGAAATATTTCTGTTCACCAAGACACTCCATTACTTGGCCTGTAAGATAATATCTTAAGAATGCTGTAACTATCCTTCTGCTCCCTTACCCAGTATTGCAACACACACACACACACACACACACACACACACACACACACACACTCATTACCACTGCGGCTCCTGC
10:35285117:A:G:A:wC	ACTGGCCGCTTGACGAAAGATCGTTCCTCAAAGGACCGTCACAGCTGGTGGTGGGGAATGTGGAGGGCAGAAGGCAAAAAAGAGAATGCATGGTACCAGCATTCCATCACCAGGGCAAGGCCCCCAGTATTGGCAGGAAGCTAGGTCACTGAACAGAAACTAAGGGGCTAGGTTCAGTGGCTCAAACCTGTGGTTAAAAAAAAAAAATTAAAATTCACTGCGGCTCCTGC
10:35285117:A:G:R:wC	ACTGGCCGCTTGACGAAAGATCGTTCCTCAAAGGACCGTCACAGCTGGTGGTGGGGAATGTGGAGGGCAGAAGGCAAAAAAGAGAATGCATGGTACCAGCATTCCATCACCAGGACAAGGCCCCCAGTATTGGCAGGAAGCTAGGTCACTGAACAGAAACTAAGGGGCTAGGTTCAGTGGCTCAAACCTGTGGTTAAAAAAAAAAAATTAAAATTCACTGCGGCTCCTGC
10:35285197:T:TA:A:wC	ACTGGCCGCTTGACGCAGCATTCCATCACCAGGACAAGGCCCCCAGTATTGGCAGGAAGCTAGGTCACTGAACAGAAACTAAGGGGCTAGGTTCAGTGGCTCAAACCTGTGGTTAAAAAAAAAAAAATTAAAATTTGACTTTAGTCAAATTAAATTTAAAGGTGTTTAATTGAGCAAAGAATGACTGGCAAATTGGGCCATCTCCTGAGCCAGAGCACTGCGGCTCCTGC
10:35285197:T:TA:R:wC	ACTGGCCGCTTGACGCAGCATTCCATCACCAGGACAAGGCCCCCAGTATTGGCAGGAAGCTAGGTCACTGAACAGAAACTAAGGGGCTAGGTTCAGTGGCTCAAACCTGTGGTTAAAAAAAAAAAATTAAAATTTGACTTTAGTCAAATTAAATTTAAAGGTGTTTAATTGAGCAAAGAATGACTGGCAAATTGGGCCATCTCCTGAGCCAGAGCACTGCGGCTCCTGCG
10:35285721:C:A:A:wC	ACTGGCCGCTTGACGTTAGGAAGCTGAGGCATGAGGATCTCTTGAGACCAGGAGTTCGAGACCTGCCTGGGCAACATGAGGAGACCCCATCTCTATAAAAAAATTAGCCAGGGCATAGTGGTGTGTGCCTGTAGTCCCAGCTACTCGGGAGGCTGAGGTGGGAGGATTGTTTGAGCCCAGGAGCCTGAGGCTGCAGTGAGCTATGATGGTACCACCACTGCGGCTCCTGC
10:35285721:C:A:R:wC	ACTGGCCGCTTGACGTTAGGAAGCTGAGGCATGAGGATCTCTTGAGACCAGGAGTTCGAGACCTGCCTGGGCAACATGAGGAGACCCCATCTCTATAAAAAAATTAGCCAGGGCCTAGTGGTGTGTGCCTGTAGTCCCAGCTACTCGGGAGGCTGAGGTGGGAGGATTGTTTGAGCCCAGGAGCCTGAGGCTGCAGTGAGCTATGATGGTACCACCACTGCGGCTCCTGC
10:35287192:C:T:A:wC	ACTGGCCGCTTGACGATTCAGGCTTGTTTAGTACCCATCGATGATGCATGAATTTCCTCCTGCTTTGGAGACCTTCAGGCCCCAGTTGGGTGAACTAGACATCTGCCTTGCTTCTTCCACTTGGATCTCTGTCATGGAAACCTGCCTGGTGCCTCAGTTCCTCCAGCCCTGGGCCTGGCTTGCCCATTCCGGGCTCAGTAGCTGGGGCTCTGGTACACTGCGGCTCCTGC
10:35287192:C:T:R:wC	ACTGGCCGCTTGACGATTCAGGCTTGTTTAGTACCCATCGATGATGCATGAATTTCCTCCTGCTTTGGAGACCTTCAGGCCCCAGTTGGGTGAACTAGACATCTGCCTTGCTTCCTCCACTTGGATCTCTGTCATGGAAACCTGCCTGGTGCCTCAGTTCCTCCAGCCCTGGGCCTGGCTTGCCCATTCCGGGCTCAGTAGCTGGGGCTCTGGTACACTGCGGCTCCTGC
10:35287561:G:T:A:wC	ACTGGCCGCTTGACGATATGTTCTGAAAGGAGAGCTGGCCAGGCATGATGGCTCATGCCAGTAATCCCAGCACTCTGGGGAGGCCAAGCTGAGAGGATCGCTTGAGTCTGGGAGTCCGAGACCAGCCTGGGCAACATAGCCTCTTGAAAAAATAAGAAAATGAAAGTAGAGCCAACAGGACTTCAAGATGAATTACATGTAGATTGTGAAAGACACACTGCGGCTCCTGC
10:35287561:G:T:R:wC	ACTGGCCGCTTGACGATATGTTCTGAAAGGAGAGCTGGCCAGGCATGATGGCTCATGCCAGTAATCCCAGCACTCTGGGGAGGCCAAGCTGAGAGGATCGCTTGAGTCTGGGAGGCCGAGACCAGCCTGGGCAACATAGCCTCTTGAAAAAATAAGAAAATGAAAGTAGAGCCAACAGGACTTCAAGATGAATTACATGTAGATTGTGAAAGACACACTGCGGCTCCTGC
10:35287650:T:G:A:wC	ACTGGCCGCTTGACGAGTCTGGGAGGCCGAGACCAGCCTGGGCAACATAGCCTCTTGAAAAAATAAGAAAATGAAAGTAGAGCCAACAGGACTTCAAGATGAATTACATGTAGAGTGTGAAAGACATGAGTAAAGGGCCGGGCGCAGTGGCTCACGCCTGTAATCCCAGCACTTTGGGAGGCCACGGCAGGCGGATCATCTGAGGTCAGGAGCTCCACTGCGGCTCCTGC
10:35287650:T:G:R:wC	ACTGGCCGCTTGACGAGTCTGGGAGGCCGAGACCAGCCTGGGCAACATAGCCTCTTGAAAAAATAAGAAAATGAAAGTAGAGCCAACAGGACTTCAAGATGAATTACATGTAGATTGTGAAAGACATGAGTAAAGGGCCGGGCGCAGTGGCTCACGCCTGTAATCCCAGCACTTTGGGAGGCCACGGCAGGCGGATCATCTGAGGTCAGGAGCTCCACTGCGGCTCCTGC
10:35288575:T:C:A:wC	ACTGGCCGCTTGACGAACCTCTCTCTTCACAGTGGTATCAGCCTTTCCACGCAGGCAGGACTCGCAGGTCCAGGAATCAAGGGGTGAAAGTGAGAGCGTCACTGTTCACTATTACCCCTGGTAACCCATTAGCAAAATCTTGCTTCCTGGCCCCGTGACCTTATGCTCTGGTGACCTAGAGGTCTTAGTTCCAGAGGGAGGAATGCTTCAACCAGCACTGCGGCTCCTGC
10:35288575:T:C:R:wC	ACTGGCCGCTTGACGAACCTCTCTCTTCACAGTGGTATCAGCCTTTCCACGCAGGCAGGACTCGCAGGTCCAGGAATCAAGGGGTGAAAGTGAGAGCGTCACTGTTCACTATTATCCCTGGTAACCCATTAGCAAAATCTTGCTTCCTGGCCCCGTGACCTTATGCTCTGGTGACCTAGAGGTCTTAGTTCCAGAGGGAGGAATGCTTCAACCAGCACTGCGGCTCCTGC
10:35289570:T:A:A:wC	ACTGGCCGCTTGACGTCAAGCAATTCTCCTGCCTCAGCCTCCTGAGTAGCTGGGATTACAGGCGTGTGCCACCACACCTGGCTAATTTTTTGTATTTTTAGTAGAGACAGGGTGACACCATGTTGGTCAAGCTGGTCTCAAACTCCTGACCTCAAATGATCCGCCCTCCTTGGCCTCCCAAAGTGCTGGGATTACAGGCATGAGCCACTATGTCCCACTGCGGCTCCTGC
10:35289570:T:A:R:wC	ACTGGCCGCTTGACGTCAAGCAATTCTCCTGCCTCAGCCTCCTGAGTAGCTGGGATTACAGGCGTGTGCCACCACACCTGGCTAATTTTTTGTATTTTTAGTAGAGACAGGGTGTCACCATGTTGGTCAAGCTGGTCTCAAACTCCTGACCTCAAATGATCCGCCCTCCTTGGCCTCCCAAAGTGCTGGGATTACAGGCATGAGCCACTATGTCCCACTGCGGCTCCTGC
10:35290236:A:G:A:wC	ACTGGCCGCTTGACGGTCAACCACCAATATCTTGTGAATCAATTCCTTATAATAAATCTCATTTTGGGCTGGGCACGGTGGCTCACGCCTATAATCCCTTCACTTTGGGAGGCCGAGGTGGGCGGATCACTTGAGGTCAGGAGTTCGAGACCAGCCTGGCCAACATGGTGAAACCTCATCTCTATTAGAAATACAAAAAATTAGCCAGGTGTGGTCACTGCGGCTCCTGC
10:35290236:A:G:R:wC	ACTGGCCGCTTGACGGTCAACCACCAATATCTTGTGAATCAATTCCTTATAATAAATCTCATTTTGGGCTGGGCACGGTGGCTCACGCCTATAATCCCTTCACTTTGGGAGGCCAAGGTGGGCGGATCACTTGAGGTCAGGAGTTCGAGACCAGCCTGGCCAACATGGTGAAACCTCATCTCTATTAGAAATACAAAAAATTAGCCAGGTGTGGTCACTGCGGCTCCTGC
10:35295431:C:G:A:wC	ACTGGCCGCTTGACGGATTGCCTAATTTAATTGCTTTGGCCTTGATACGCTTCAAGAACACAGCAATCTTCTACTAGTGGGTCTCTCCATATTAATTTCCACTCATTTCGCTATGGCCCATCTGCAACAGACCTTAGGACTAGTATTTTTATTTATTTATTTTTTTGAGACCGAGTTTTGCTCTTGTCGCCCAGGCTGGAGTGCAATGGCTCGATCACTGCGGCTCCTGC
10:35295431:C:G:R:wC	ACTGGCCGCTTGACGGATTGCCTAATTTAATTGCTTTGGCCTTGATACGCTTCAAGAACACAGCAATCTTCTACTAGTGGGTCTCTCCATATTAATTTCCACTCATTTCGCTATCGCCCATCTGCAACAGACCTTAGGACTAGTATTTTTATTTATTTATTTTTTTGAGACCGAGTTTTGCTCTTGTCGCCCAGGCTGGAGTGCAATGGCTCGATCACTGCGGCTCCTGC
10:35295727:A:G:A:wC	ACTGGCCGCTTGACGGCTAATTTTTTGTATTTTTAGTAGAGACAGGGTTTCTCCATGTTGGTCAGGCAGGTCTTGAACTCCTGACCTCAGGTGATCCACCCACCTCAGCCTCCCGAAGTGCTGGGATTACAGGCGTGAGCCACCGTGCCCAGCCAAGGACTAGTATTTTTAAAGTTCGCATCTTGACTTTGACCTTGCTCGACCAAGAATTTATTCACTGCGGCTCCTGC
10:35295727:A:G:R:wC	ACTGGCCGCTTGACGGCTAATTTTTTGTATTTTTAGTAGAGACAGGGTTTCTCCATGTTGGTCAGGCAGGTCTTGAACTCCTGACCTCAGGTGATCCACCCACCTCAGCCTCCCAAAGTGCTGGGATTACAGGCGTGAGCCACCGTGCCCAGCCAAGGACTAGTATTTTTAAAGTTCGCATCTTGACTTTGACCTTGCTCGACCAAGAATTTATTCACTGCGGCTCCTGC
10:35296616:A:G:A:wC	ACTGGCCGCTTGACGCGAGGCAGGTGGATTGCTTGAGCTCAGGAGTTTGAGACCAGCCTGGGCAACATGGCAAAACCTCGTCTCTACAAAAAATACAAAGATTAGCCGAGTGTGGTGGCATGTGCCTGTGGTCCCAGCTACTTGGGAGGCTGAGGTGGGAGGATCACTTGAGCCTGGCAGGTCGAGGTTGCAGTGCGCCGTGATTGCACCACTGCCACTGCGGCTCCTGC
10:35296616:A:G:R:wC	ACTGGCCGCTTGACGCGAGGCAGGTGGATTGCTTGAGCTCAGGAGTTTGAGACCAGCCTGGGCAACATGGCAAAACCTCGTCTCTACAAAAAATACAAAGATTAGCCGAGTGTGATGGCATGTGCCTGTGGTCCCAGCTACTTGGGAGGCTGAGGTGGGAGGATCACTTGAGCCTGGCAGGTCGAGGTTGCAGTGCGCCGTGATTGCACCACTGCCACTGCGGCTCCTGC
10:35296676:T:C:A:wC	ACTGGCCGCTTGACGCCTCGTCTCTACAAAAAATACAAAGATTAGCCGAGTGTGATGGCATGTGCCTGTGGTCCCAGCTACTTGGGAGGCTGAGGTGGGAGGATCACTTGAGCCCGGCAGGTCGAGGTTGCAGTGCGCCGTGATTGCACCACTGCACTCCAGCCTGGGTGACAGAGCGAGACCCTGTCTTAAAACAACAAAACAAACACACAACCCACTGCGGCTCCTGC
10:35296676:T:C:R:wC	ACTGGCCGCTTGACGCCTCGTCTCTACAAAAAATACAAAGATTAGCCGAGTGTGATGGCATGTGCCTGTGGTCCCAGCTACTTGGGAGGCTGAGGTGGGAGGATCACTTGAGCCTGGCAGGTCGAGGTTGCAGTGCGCCGTGATTGCACCACTGCACTCCAGCCTGGGTGACAGAGCGAGACCCTGTCTTAAAACAACAAAACAAACACACAACCCACTGCGGCTCCTGC
10:35297142:A:G:A:wC	ACTGGCCGCTTGACGTGCTCCTTTTTCCTTTTCATAGCTCTGAGCTGTTTTGCCCACTCGCACTAGTTACTGCACAGCAGGGCGGCCAGGTCAGAGCTCTGGGCTGTGTGCTACGGCTTCTGCAGTGATGACTTCAATCTCCTGACCTAACTTGACAAGACTGCAACTCTTCCCAGCACTCTCTGCAGGGGAAGGTGTGCGCTGCAATGAATTCCCACTGCGGCTCCTGC
10:35297142:A:G:R:wC	ACTGGCCGCTTGACGTGCTCCTTTTTCCTTTTCATAGCTCTGAGCTGTTTTGCCCACTCGCACTAGTTACTGCACAGCAGGGCGGCCAGGTCAGAGCTCTGGGCTGTGTGCTACAGCTTCTGCAGTGATGACTTCAATCTCCTGACCTAACTTGACAAGACTGCAACTCTTCCCAGCACTCTCTGCAGGGGAAGGTGTGCGCTGCAATGAATTCCCACTGCGGCTCCTGC
10:35300623:G:A:A:wC	ACTGGCCGCTTGACGCGACAGAGCAAGACTCTGTCTCAACAACAACAACAAAAAGGATTACAGGCATGAGCCACTGTGCCCAGCCTGCAAATCTGAATTTAATACTGAAATTGTAAGTGAGTACGATTCTGATTAAGTATGAAACATTTCTTTATGCTATCTGAGGATCAGGTTATTTCTGTATCCTCTTTAAGAAGAAAGAGACTGAATCTGTACACTGCGGCTCCTGC
10:35300623:G:A:R:wC	ACTGGCCGCTTGACGCGACAGAGCAAGACTCTGTCTCAACAACAACAACAAAAAGGATTACAGGCATGAGCCACTGTGCCCAGCCTGCAAATCTGAATTTAATACTGAAATTGTGAGTGAGTACGATTCTGATTAAGTATGAAACATTTCTTTATGCTATCTGAGGATCAGGTTATTTCTGTATCCTCTTTAAGAAGAAAGAGACTGAATCTGTACACTGCGGCTCCTGC
10:35302376:T:A:A:wC	ACTGGCCGCTTGACGAAAAAAAAAAAAATGAACTGGAGAACTTTCCCTTATTTTACAAATGAAAAATATGAAATTTTATTACTTCTCAATGTGGGAATTTTCGGAGAGAATGCAAAGTTACACATTCTAATGGTTTAAGAGCAAATACAACAAAACCATACCCTTTTCCTTAGAAAAAACTAAAATACAAGTAGAGATTTCTGTTTGACTGTAAGCACTGCGGCTCCTGC
10:35302376:T:A:R:wC	ACTGGCCGCTTGACGAAAAAAAAAAAAATGAACTGGAGAACTTTCCCTTATTTTACAAATGAAAAATATGAAATTTTATTACTTCTCAATGTGGGAATTTTCGGAGAGAATGCATAGTTACACATTCTAATGGTTTAAGAGCAAATACAACAAAACCATACCCTTTTCCTTAGAAAAAACTAAAATACAAGTAGAGATTTCTGTTTGACTGTAAGCACTGCGGCTCCTGC
10:35302705:C:T:A:wC	ACTGGCCGCTTGACGCTTGACATTAAAAGCACTTACTTGTGGTGTGTCTTTCTGCATTGATGTAGTAATTTTAAATTTTGTTCTTTTACTGCTAAAGTTCATATTTAATGAAAATGAAGATTCTGCATCAATATCTTCCTACATTTAAAAATAAAACATTTATATTTATAAAAACCAAAATCTTTAAATAAGAGTTTGCTGCAAGCAATTCTGCTCACTGCGGCTCCTGC
10:35302705:C:T:R:wC	ACTGGCCGCTTGACGCTTGACATTAAAAGCACTTACTTGTGGTGTGTCTTTCTGCATTGATGTAGTAATTTTAAATTTTGTTCTTTTACTGCTAAAGTTCATATTTAATGAAAACGAAGATTCTGCATCAATATCTTCCTACATTTAAAAATAAAACATTTATATTTATAAAAACCAAAATCTTTAAATAAGAGTTTGCTGCAAGCAATTCTGCTCACTGCGGCTCCTGC
10:35303334:G:A:A:wC	ACTGGCCGCTTGACGAAACATTTATTTCAATCCATGTTTTATTCACTCTTCAAGAAGCAAGTGGCCTTTGCTCAGGGGAAAACTGTTTAGGCAATTTTTAGAATAACAACTTCTATATCAGGCTTAAGAAAGCCACTGATATCATAGAGTGGAATTTCTCTGGCAGCAGAATCAAAAGGCACTTGGAAGATGAAATAATTCTCAATAATAATCTACACTGCGGCTCCTGC
10:35303334:G:A:R:wC	ACTGGCCGCTTGACGAAACATTTATTTCAATCCATGTTTTATTCACTCTTCAAGAAGCAAGTGGCCTTTGCTCAGGGGAAAACTGTTTAGGCAATTTTTAGAATAACAACTTCTGTATCAGGCTTAAGAAAGCCACTGATATCATAGAGTGGAATTTCTCTGGCAGCAGAATCAAAAGGCACTTGGAAGATGAAATAATTCTCAATAATAATCTACACTGCGGCTCCTGC
10:35305989:C:G:A:wC	ACTGGCCGCTTGACGATATTAATAGAAATGCTAAGACTTAGGCAGAAAAAGAAAAGAACAAAAAACCCAAACAATAAAAGGAGGTGGGAGAAGGAGAAATGGACAGACAAAGGGGAAAGTGATATCAGCAACAGCCTCAAGTGCTGTCGATAGCTGGGCTCTCCCAGGTAAGGTTCAAGCCTCCTGGGAGGTCCACAGCCACATGGAAAATGCTTCACTGCGGCTCCTGC
10:35305989:C:G:R:wC	ACTGGCCGCTTGACGATATTAATAGAAATGCTAAGACTTAGGCAGAAAAAGAAAAGAACAAAAAACCCAAACAATAAAAGGAGGTGGGAGAAGGAGAAATGGACAGACAAAGGGCAAAGTGATATCAGCAACAGCCTCAAGTGCTGTCGATAGCTGGGCTCTCCCAGGTAAGGTTCAAGCCTCCTGGGAGGTCCACAGCCACATGGAAAATGCTTCACTGCGGCTCCTGC
10:35306206:C:T:A:wC	ACTGGCCGCTTGACGCTGTAATTTCTGCCAAAATTAATGCTATTATGTCTCATAAACAACATTTTTCTTTCCAGTAACTTCCTAGAGGCAAACAGGTATGAAAGGAGAGACAAATAGGCAGACCCATTCTCTTGCTGAAAGTTGATAGCAAAAGAATCTGAATGTTTTCATAAAAATGTTTAATCTGAATGTTTTCATAAAAATGAAAAACATTTCACTGCGGCTCCTGC
10:35306206:C:T:R:wC	ACTGGCCGCTTGACGCTGTAATTTCTGCCAAAATTAATGCTATTATGTCTCATAAACAACATTTTTCTTTCCAGTAACTTCCTAGAGGCAAACAGGTATGAAAGGAGAGACAAACAGGCAGACCCATTCTCTTGCTGAAAGTTGATAGCAAAAGAATCTGAATGTTTTCATAAAAATGTTTAATCTGAATGTTTTCATAAAAATGAAAAACATTTCACTGCGGCTCCTGC
10:35306576:A:G:A:wC	ACTGGCCGCTTGACGCCGGGCATGATGGCATATGCCTGTAAACCCAGCTACTCGGGAGGCTAAGGTATAAGAATCCTTGAACCTGGGAGGCAGAAGTTGCAGTGAGCCAAGATCGCACCACTGCACTCAAACCTGGGCGACAGAATGAGTATCTGTCTCAAAAAAAAAAAAAAAATTCTATATGCTAAATGACCCTGGGAGCTCTAAGAGATAGACACTGCGGCTCCTGC
10:35306576:A:G:R:wC	ACTGGCCGCTTGACGCCGGGCATGATGGCATATGCCTGTAAACCCAGCTACTCGGGAGGCTAAGGTATAAGAATCCTTGAACCTGGGAGGCAGAAGTTGCAGTGAGCCAAGATCACACCACTGCACTCAAACCTGGGCGACAGAATGAGTATCTGTCTCAAAAAAAAAAAAAAAATTCTATATGCTAAATGACCCTGGGAGCTCTAAGAGATAGACACTGCGGCTCCTGC
10:35306800:GT:G:A:wC	ACTGGCCGCTTGACGTGCAACATCCTGGGAGACAGCAGCATGACATCAGCACACTGAAAGCTCATAATGAATAATATGGCAAACATGTCTACACTCTGTAATGTTCCATACGTGTTAAAAAAAAAAAAAAAGAAAAGAAAAAAGATGCAGATCAAAGAGCTGCTTCCTAAAGCACGAAGTTGTGGTTTGACGACTAACACACACACGGCCTGCACACTGCGGCTCCTGCG
10:35306800:GT:G:R:wC	ACTGGCCGCTTGACGTGCAACATCCTGGGAGACAGCAGCATGACATCAGCACACTGAAAGCTCATAATGAATAATATGGCAAACATGTCTACACTCTGTAATGTTCCATACGTGTTTAAAAAAAAAAAAAAAGAAAAGAAAAAAGATGCAGATCAAAGAGCTGCTTCCTAAAGCACGAAGTTGTGGTTTGACGACTAACACACACACGGCCTGCACACTGCGGCTCCTGC
10:35309367:G:A:A:wC	ACTGGCCGCTTGACGCTTGGGACAGTCAGGGAAATTTGAATATGGACTGGACATTAGACAATACTAACATCCCTCCCTATTTTTAGCTGTTGGAATTATTTGAAAACAAAAGCAAGACAAATTTAGTCAATAGAATCGTTATCTTTTAAGGTATGCACAATGATATGGTGTTACTTTTATTCTGGCAAACACTAGTAACTACCAACACATACTATCACTGCGGCTCCTGC
10:35309367:G:A:R:wC	ACTGGCCGCTTGACGCTTGGGACAGTCAGGGAAATTTGAATATGGACTGGACATTAGACAATACTAACATCCCTCCCTATTTTTAGCTGTTGGAATTATTTGAAAACAAAAGCAGGACAAATTTAGTCAATAGAATCGTTATCTTTTAAGGTATGCACAATGATATGGTGTTACTTTTATTCTGGCAAACACTAGTAACTACCAACACATACTATCACTGCGGCTCCTGC
10:35309513:T:C:A:wC	ACTGGCCGCTTGACGGATATGGTGTTACTTTTATTCTGGCAAACACTAGTAACTACCAACACATACTATGATGTAGGGTTCACAAAATTCTAGCCTGATCCATACTATGTACTGCCTGGTGAAGTTTTTTTTATCTTCCTTGAGTTCATCATTTCTCAACGTGTCTTTCAGCAACTGACCAGCAATCTCTACAACTTCTTGCTCTGCCACAAATACACTGCGGCTCCTGC
10:35309513:T:C:R:wC	ACTGGCCGCTTGACGGATATGGTGTTACTTTTATTCTGGCAAACACTAGTAACTACCAACACATACTATGATGTAGGGTTCACAAAATTCTAGCCTGATCCATACTATGTACTGTCTGGTGAAGTTTTTTTTATCTTCCTTGAGTTCATCATTTCTCAACGTGTCTTTCAGCAACTGACCAGCAATCTCTACAACTTCTTGCTCTGCCACAAATACACTGCGGCTCCTGC
10:35309589:A:G:A:wC	ACTGGCCGCTTGACGAGCCTGATCCATACTATGTACTGTCTGGTGAAGTTTTTTTTATCTTCCTTGAGTTCATCATTTCTCAACGTGTCTTTCAGCAACTGACCAGCAATCTCTGCAACTTCTTGCTCTGCCACAAATAAAACTTATTTATACAAAGACAGTGTAATGGTTTCTGTCACACTGTCTGGTTATATCTCTTTATCAAGTATCTGTATCACTGCGGCTCCTGC
10:35309589:A:G:R:wC	ACTGGCCGCTTGACGAGCCTGATCCATACTATGTACTGTCTGGTGAAGTTTTTTTTATCTTCCTTGAGTTCATCATTTCTCAACGTGTCTTTCAGCAACTGACCAGCAATCTCTACAACTTCTTGCTCTGCCACAAATAAAACTTATTTATACAAAGACAGTGTAATGGTTTCTGTCACACTGTCTGGTTATATCTCTTTATCAAGTATCTGTATCACTGCGGCTCCTGC
10:35310190:CT:C:A:wC	ACTGGCCGCTTGACGGCAAGCCATGGACATGGTGACAATTTTATTCCATTCTAACTGCAGATTAAATTAACCTCCATGTTAATCTGCAGCATGTTTTCTTTCTTTCTTTCTTTCTTTTTTTTTTTGAGACGGAGTCTTGCTCTGTCGCCCAGGCTGGAGTGCAGTGGCGTGATCTCGGCTCACTGCAATCTCCGCCACCCGGGTTCATGCCATTCACTGCGGCTCCTGCG
10:35310190:CT:C:R:wC	ACTGGCCGCTTGACGGCAAGCCATGGACATGGTGACAATTTTATTCCATTCTAACTGCAGATTAAATTAACCTCCATGTTAATCTGCAGCATGTTTTCTTTCTTTCTTTCTTTCTTTTTTTTTTTTGAGACGGAGTCTTGCTCTGTCGCCCAGGCTGGAGTGCAGTGGCGTGATCTCGGCTCACTGCAATCTCCGCCACCCGGGTTCATGCCATTCACTGCGGCTCCTGC
10:35310842:A:G:A:wC	ACTGGCCGCTTGACGGTGGGGTGAGGTGAGGCGAGGTGAGGTGAGGTGAGGTGAGGTGAGGTGGGGTGGGGTGAGGTGGGGTGAGGTGGGGTGAGGTGGGGTGAGGTGGGGCGAGGTGGGGCGAGGGGGCACCCGGCCCTATTAGCTCTTGAAAACAAGTTGAGATGTGATTTCCCCAGAAGACTTCCCTCGCAAGGACCTGACTGCCACCACCACACTGCGGCTCCTGC
10:35310842:A:G:R:wC	ACTGGCCGCTTGACGGTGGGGTGAGGTGAGGCGAGGTGAGGTGAGGTGAGGTGAGGTGAGGTGGGGTGGGGTGAGGTGGGGTGAGGTGGGGTGAGGTGGGGTGAGGTGGGGCGAAGTGGGGCGAGGGGGCACCCGGCCCTATTAGCTCTTGAAAACAAGTTGAGATGTGATTTCCCCAGAAGACTTCCCTCGCAAGGACCTGACTGCCACCACCACACTGCGGCTCCTGC
10:35311004:CG:C:A:wC	ACTGGCCGCTTGACGGAAGACTTCCCTCGCAAGGACCTGACTGCCACCACCATTCTGTGATATGCCCTGGGCTGGCCTCTATCACATTCAAAACACCGTACTGTAACTATGTACTATGTCTGTCTTCCTACTAGACATGAGTTTTTTTTGAGGGCCAAGGCTCTGTATTTTATTTCTGTCCACTTGGCGTTTAGAAGTACCTGAGACATAGAAACACTGCGGCTCCTGCG
10:35311004:CG:C:R:wC	ACTGGCCGCTTGACGGAAGACTTCCCTCGCAAGGACCTGACTGCCACCACCATTCTGTGATATGCCCTGGGCTGGCCTCTATCACATTCAAAACACCGTACTGTAACTATGTACGTATGTCTGTCTTCCTACTAGACATGAGTTTTTTTTGAGGGCCAAGGCTCTGTATTTTATTTCTGTCCACTTGGCGTTTAGAAGTACCTGAGACATAGAAACACTGCGGCTCCTGC
10:35311006:TA:T:A:wC	ACTGGCCGCTTGACGAGACTTCCCTCGCAAGGACCTGACTGCCACCACCATTCTGTGATATGCCCTGGGCTGGCCTCTATCACATTCAAAACACCGTACTGTAACTATGTACGTTGTCTGTCTTCCTACTAGACATGAGTTTTTTTTGAGGGCCAAGGCTCTGTATTTTATTTCTGTCCACTTGGCGTTTAGAAGTACCTGAGACATAGAAAATCACTGCGGCTCCTGCG
10:35311006:TA:T:R:wC	ACTGGCCGCTTGACGAGACTTCCCTCGCAAGGACCTGACTGCCACCACCATTCTGTGATATGCCCTGGGCTGGCCTCTATCACATTCAAAACACCGTACTGTAACTATGTACGTATGTCTGTCTTCCTACTAGACATGAGTTTTTTTTGAGGGCCAAGGCTCTGTATTTTATTTCTGTCCACTTGGCGTTTAGAAGTACCTGAGACATAGAAAATCACTGCGGCTCCTGC
10:35312686:G:GA:A:wC	ACTGGCCGCTTGACGAGAATAACCAAGAATGTTTAAACTCCCCCAGACAGATATTCATGGAAAGTAAAAGCAAGCTAAATCGAACTGCACTAAGATATATTAGTTTTCTTAGGGAGAAAAAAAAAAAATCTAAAACCCTGGTCCAGCATTTTTTTCTTAAAATCAATTATGTTTACTAAATGAAAATAGAACATATTGATTGACTGGTTGAGACACACTGCGGCTCCTGC
10:35312686:G:GA:R:wC	ACTGGCCGCTTGACGAGAATAACCAAGAATGTTTAAACTCCCCCAGACAGATATTCATGGAAAGTAAAAGCAAGCTAAATCGAACTGCACTAAGATATATTAGTTTTCTTAGGGGAAAAAAAAAAAATCTAAAACCCTGGTCCAGCATTTTTTTCTTAAAATCAATTATGTTTACTAAATGAAAATAGAACATATTGATTGACTGGTTGAGACACACTGCGGCTCCTGCG
10:35312687:G:A:A:wC	ACTGGCCGCTTGACGAGAATAACCAAGAATGTTTAAACTCCCCCAGACAGATATTCATGGAAAGTAAAAGCAAGCTAAATCGAACTGCACTAAGATATATTAGTTTTCTTAGGGAAAAAAAAAAAAATCTAAAACCCTGGTCCAGCATTTTTTTCTTAAAATCAATTATGTTTACTAAATGAAAATAGAACATATTGATTGACTGGTTGAGACAGCACTGCGGCTCCTGC
10:35312687:G:A:R:wC	ACTGGCCGCTTGACGAGAATAACCAAGAATGTTTAAACTCCCCCAGACAGATATTCATGGAAAGTAAAAGCAAGCTAAATCGAACTGCACTAAGATATATTAGTTTTCTTAGGGGAAAAAAAAAAAATCTAAAACCCTGGTCCAGCATTTTTTTCTTAAAATCAATTATGTTTACTAAATGAAAATAGAACATATTGATTGACTGGTTGAGACAGCACTGCGGCTCCTGC
10:35312996:T:C:A:wC	ACTGGCCGCTTGACGGGACTACAGGTGTGCTCCACCACGCCTGGCTAATTTTTGGATTTTTTAGTAGAGACAGGTTTTGTCATGTTGCCCAGGCTGGTCTCAAACTCCTGGGATCAAGTGACCCACCTGTCTCAGCCTCCCCAAGTGCTGGGGTTACAGGTGTGAGCCACTGCACCTAGCCAAAAGTCAAATTAAAATTTGACCTTTGACTACCACACTGCGGCTCCTGC
10:35312996:T:C:R:wC	ACTGGCCGCTTGACGGGACTACAGGTGTGCTCCACCACGCCTGGCTAATTTTTGGATTTTTTAGTAGAGACAGGTTTTGTCATGTTGCCCAGGCTGGTCTCAAACTCCTGGGATTAAGTGACCCACCTGTCTCAGCCTCCCCAAGTGCTGGGGTTACAGGTGTGAGCCACTGCACCTAGCCAAAAGTCAAATTAAAATTTGACCTTTGACTACCACACTGCGGCTCCTGC
10:35316138:A:T:A:wC	ACTGGCCGCTTGACGGATAGCTACATTAATATACACTACTTTAGATACTTTTTTTTTTTTTTTTTTTGAGGCGGAGTCTCGCTCTATCACCCAGGCTAAAGTGCAGTGGCGCAATCTCGGCTCACTGCAACCTCCACCTCCTGGGTTCAACCGATTCTCTTGCCTCAGCCTCCAGAGTAGCTGGGACTACAGGTGCATGCCACCATGCCCGGCTACACTGCGGCTCCTGC
10:35316138:A:T:R:wC	ACTGGCCGCTTGACGGATAGCTACATTAATATACACTACTTTAGATACTTTTTTTTTTTTTTTTTTTGAGGCGGAGTCTCGCTCTATCACCCAGGCTAAAGTGCAGTGGCGCAAACTCGGCTCACTGCAACCTCCACCTCCTGGGTTCAACCGATTCTCTTGCCTCAGCCTCCAGAGTAGCTGGGACTACAGGTGCATGCCACCATGCCCGGCTACACTGCGGCTCCTGC
10:35320383:C:T:A:wC	ACTGGCCGCTTGACGTTAAACGTTTTGCCAGCATTCTTGCGTAGAACTACATTTAAAAATATTTTAAAAGATTACTTCCTTTCTAATGATTTAGCATTCAGAAATAAAGTTGACTAAAATACAAATGAAACTTTTCTGTTCACAACATACCTTTTGAAAGACGTCCTTGTCATCAATGTATTTGAACACTGTGATGAAGCTCGTGAGCCTGTCTTCACTGCGGCTCCTGC
10:35320383:C:T:R:wC	ACTGGCCGCTTGACGTTAAACGTTTTGCCAGCATTCTTGCGTAGAACTACATTTAAAAATATTTTAAAAGATTACTTCCTTTCTAATGATTTAGCATTCAGAAATAAAGTTGACCAAAATACAAATGAAACTTTTCTGTTCACAACATACCTTTTGAAAGACGTCCTTGTCATCAATGTATTTGAACACTGTGATGAAGCTCGTGAGCCTGTCTTCACTGCGGCTCCTGC
10:35320915:T:C:A:wC	ACTGGCCGCTTGACGCTAAAGCTTTATGTAATAATCATAAATGTAAACTAAATAAAATATACATCATAAGGTAAATTTTTAAAAAGAACAAGTCAAATATCAAATCATCACTTACTGACCAATAAAGCAACTGATATAAGTAATACAAATTTTTAAAAGAACACCTAGGTGAGTTTCGAGTGGTTTTATAATTTTTGACATTGAACAAGTACTTTCACTGCGGCTCCTGC
10:35320915:T:C:R:wC	ACTGGCCGCTTGACGCTAAAGCTTTATGTAATAATCATAAATGTAAACTAAATAAAATATACATCATAAGGTAAATTTTTAAAAAGAACAAGTCAAATATCAAATCATCACTTATTGACCAATAAAGCAACTGATATAAGTAATACAAATTTTTAAAAGAACACCTAGGTGAGTTTCGAGTGGTTTTATAATTTTTGACATTGAACAAGTACTTTCACTGCGGCTCCTGC
10:35322024:G:A:A:wC	ACTGGCCGCTTGACGTCAGTTAATAATTTAAAAATTATATTATTTCTATTTTGAATTTCATATCAAAATTACTTAATCTCCATGTCTACATCAGAAACCTCATACTAGAATTCTAATCTTGAAACTGCCTAAAGAATGATAGAGTTTTATGTACATATATAGTATATATGTATTTAAAACTTACCTTATCCAACGCACTCATAAAATGCTGATCACACTGCGGCTCCTGC
10:35322024:G:A:R:wC	ACTGGCCGCTTGACGTCAGTTAATAATTTAAAAATTATATTATTTCTATTTTGAATTTCATATCAAAATTACTTAATCTCCATGTCTACATCAGAAACCTCATACTAGAATTCTGATCTTGAAACTGCCTAAAGAATGATAGAGTTTTATGTACATATATAGTATATATGTATTTAAAACTTACCTTATCCAACGCACTCATAAAATGCTGATCACACTGCGGCTCCTGC
10:35323074:T:C:A:wC	ACTGGCCGCTTGACGATCTCAGAGAGAAGAAATACCTAATAGTACAAAAGTGAGTTTTCCCTCTTAATGGAGATAACCATGAAGAAGTTACTACCTAAGACTTAACTAAGTCAGCTGGATTTGAGTCTACCACAAATGTATTCACTTATGTTTCCATCTCCCAGCCTTGACACAAAATTCGATGCTTCTATGCCCAATGTCATTGGACATGGAATCACTGCGGCTCCTGC
10:35323074:T:C:R:wC	ACTGGCCGCTTGACGATCTCAGAGAGAAGAAATACCTAATAGTACAAAAGTGAGTTTTCCCTCTTAATGGAGATAACCATGAAGAAGTTACTACCTAAGACTTAACTAAGTCAGTTGGATTTGAGTCTACCACAAATGTATTCACTTATGTTTCCATCTCCCAGCCTTGACACAAAATTCGATGCTTCTATGCCCAATGTCATTGGACATGGAATCACTGCGGCTCCTGC
10:35323636:G:A:A:wC	ACTGGCCGCTTGACGATGGGAAAGACAAACTGTTACAGTACAAACTGTTACAGTCATGTGATTGGCAAAGTATTCGAGAAAGATGAGTATTAGGGATATGAGGGTTATTGTTTTAGGTATTTGGGGCAGCAAGCATATACTTACAGAAGATTATTTTAATCTAAATTTGCTTCCTGGACAACCAAATTCAGAGGATATGGAAAGGAGGCAAATTGCACTGCGGCTCCTGC
10:35323636:G:A:R:wC	ACTGGCCGCTTGACGATGGGAAAGACAAACTGTTACAGTACAAACTGTTACAGTCATGTGATTGGCAAAGTATTCGAGAAAGATGAGTATTAGGGATATGAGGGTTATTGTTTTGGGTATTTGGGGCAGCAAGCATATACTTACAGAAGATTATTTTAATCTAAATTTGCTTCCTGGACAACCAAATTCAGAGGATATGGAAAGGAGGCAAATTGCACTGCGGCTCCTGC
10:35324619:C:T:A:wC	ACTGGCCGCTTGACGCATTTTAACTTAGTGGTCTTTTCCTATCAGTACACAAAGCATTTCTATGTATTTTACAGCTGCACAGTACTCCATTATGTGGATATAATTTCTTAACAATTGATGGAAATTTAGGTGGTTTCCAGTCTCTTGATATTGCAATGTTGCAATCAATAATCTTATACATGAGCAAGAATATATGCAATATAAGTTCCCAAAAGCACTGCGGCTCCTGC
10:35324619:C:T:R:wC	ACTGGCCGCTTGACGCATTTTAACTTAGTGGTCTTTTCCTATCAGTACACAAAGCATTTCTATGTATTTTACAGCTGCACAGTACTCCATTATGTGGATATAATTTCTTAACAACTGATGGAAATTTAGGTGGTTTCCAGTCTCTTGATATTGCAATGTTGCAATCAATAATCTTATACATGAGCAAGAATATATGCAATATAAGTTCCCAAAAGCACTGCGGCTCCTGC
10:35326263:T:C:A:wC	ACTGGCCGCTTGACGTGAAATGGATATCCAATTGACTGAGCAATGCGTGTTGAAAAGACCATCTTTTACCTGCCGCTCTGCAGCGCCACCTTGGTCTTACATCAAGTGGCCACACATGCTTGGGTTGTTTCTAGGATCTCTTATTTTATTAGGATATCTGTCTGTCCTTGTACCAATGCCTCACTGTCTTAATTACTATAGGTTTTACAATAAGTCACTGCGGCTCCTGC
10:35326263:T:C:R:wC	ACTGGCCGCTTGACGTGAAATGGATATCCAATTGACTGAGCAATGCGTGTTGAAAAGACCATCTTTTACCTGCCGCTCTGCAGCGCCACCTTGGTCTTACATCAAGTGGCCACATATGCTTGGGTTGTTTCTAGGATCTCTTATTTTATTAGGATATCTGTCTGTCCTTGTACCAATGCCTCACTGTCTTAATTACTATAGGTTTTACAATAAGTCACTGCGGCTCCTGC
10:35326789:G:A:A:wC	ACTGGCCGCTTGACGGAACCCAGGAGGCAGAGGTTATAGTGAACAGAGATCGCGCCACTGCATTATAGCCTGGGCCACAGAGCGGGACTCCGTCTCAAAAAACAAAAACAAAAAACCTGATTAATGGCCGGGCGCGGTGACTCACACCTGTAATCCCAGCACTTCGGGAGGCCGGGGCAAGCAGATTATCTGAGGTCAGGAGCTCAAGACCAGGACACTGCGGCTCCTGC
10:35326789:G:A:R:wC	ACTGGCCGCTTGACGGAACCCAGGAGGCAGAGGTTATAGTGAACAGAGATCGCGCCACTGCATTATAGCCTGGGCCACAGAGCGGGACTCCGTCTCAAAAAACAAAAACAAAAAGCCTGATTAATGGCCGGGCGCGGTGACTCACACCTGTAATCCCAGCACTTCGGGAGGCCGGGGCAAGCAGATTATCTGAGGTCAGGAGCTCAAGACCAGGACACTGCGGCTCCTGC
10:35328088:A:G:A:wC	ACTGGCCGCTTGACGCATCTTTTAATCTACCTAGAACCTATAAAAATATTTTCTTACAGTCATGAACACAAAGTTTTACTATGAGGAAAAATCTGTAATATCAGCAAGTAACTCGGCCAAATTTTAATGGCTGAATTAAACATGGCAAAGGTAATAAGGGTTACATAAGCAATTTAAACCCACATTCTATAAATCATTTCAAATTTTTATTTAAGCACTGCGGCTCCTGC
10:35328088:A:G:R:wC	ACTGGCCGCTTGACGCATCTTTTAATCTACCTAGAACCTATAAAAATATTTTCTTACAGTCATGAACACAAAGTTTTACTATGAGGAAAAATCTGTAATATCAGCAAGTAACTCAGCCAAATTTTAATGGCTGAATTAAACATGGCAAAGGTAATAAGGGTTACATAAGCAATTTAAACCCACATTCTATAAATCATTTCAAATTTTTATTTAAGCACTGCGGCTCCTGC
10:35328355:GT:G:A:wC	ACTGGCCGCTTGACGTCTTCATTTACCTACACCATTCATCCTATTACATGGACAACATAACATGTAACAGGAAAAGTGGGTACAGATGATTAAATTCAGAACAGGTGATCTCTGTATGAATAACTATCAAACTAAAAAATAAATTATATTGAAATCAAGTAGATGAATCTAATTATTTTACGTTGGTTTCTCTTCTTGTAAATGGAACTGTATGCACTGCGGCTCCTGCG
10:35328355:GT:G:R:wC	ACTGGCCGCTTGACGTCTTCATTTACCTACACCATTCATCCTATTACATGGACAACATAACATGTAACAGGAAAAGTGGGTACAGATGATTAAATTCAGAACAGGTGATCTCTGTTATGAATAACTATCAAACTAAAAAATAAATTATATTGAAATCAAGTAGATGAATCTAATTATTTTACGTTGGTTTCTCTTCTTGTAAATGGAACTGTATGCACTGCGGCTCCTGC
10:35328847:G:A:A:wC	ACTGGCCGCTTGACGACTCCAGCCTGTGTGACAGAGTGAGACACTGTCTCAAAAAAATAAAAATAAGGCCAGGCAAGGTGGCTCATGCCTGCAATCCCAGCACTTTGGGAGGCCAAGGTGGGTGGATCACATGAGGTCAGGAGTTTGAGACCAGCCTGGCCAACATGGTGAAACCCCGTCTCTACAAAAATACAAAAAATTAGCCAGGTGTGGTGCACTGCGGCTCCTGC
10:35328847:G:A:R:wC	ACTGGCCGCTTGACGACTCCAGCCTGTGTGACAGAGTGAGACACTGTCTCAAAAAAATAAAAATAAGGCCAGGCAAGGTGGCTCATGCCTGCAATCCCAGCACTTTGGGAGGCCGAGGTGGGTGGATCACATGAGGTCAGGAGTTTGAGACCAGCCTGGCCAACATGGTGAAACCCCGTCTCTACAAAAATACAAAAAATTAGCCAGGTGTGGTGCACTGCGGCTCCTGC
10:35329735:A:G:A:wC	ACTGGCCGCTTGACGGACAATTTTTCCACAGACGGAGTGCGGGCGGCATTGGTGGGGGCAGGTGGCTTCCAGGTGAAGTATTCCACCTCAGATCCTCAGGCATTAGATTCTTCTGAAGAGCGCACATCCTAGACCCCTTGCATGCAGAGTTCACAATGGAGTTTGCGCTCTGTGAGAATCTATGAGAATCTAATGCTGCTGCTGATGTGACAGGACACTGCGGCTCCTGC
10:35329735:A:G:R:wC	ACTGGCCGCTTGACGGACAATTTTTCCACAGACGGAGTGCGGGCGGCATTGGTGGGGGCAGGTGGCTTCCAGGTGAAGTATTCCACCTCAGATCCTCAGGCATTAGATTCTTCTAAAGAGCGCACATCCTAGACCCCTTGCATGCAGAGTTCACAATGGAGTTTGCGCTCTGTGAGAATCTATGAGAATCTAATGCTGCTGCTGATGTGACAGGACACTGCGGCTCCTGC
10:35330473:CTTTCT:C:A:wC	TAACTGGCCGCTTGACGCATTCCCCAATTAACTAAATGGAGAGCAAAGCCCAGGGTTTTGCCCTTGAAGCTAATATGGTCCAACATTATTTCCTGAAATGAGCTTTTCTTTTTCTTTGTCAGACAGGATCTCGCTCTCTGGCCCAGGCAGGAGGGCAGTGGTGCAATCTCGGCTCACTGCAACTTCCGCCTCTCAGGCTCAAGTGATCTTCCCACTGCGGCTCCTGCGAT
10:35330473:CTTTCT:C:R:wC	ACTGGCCGCTTGACGCATTCCCCAATTAACTAAATGGAGAGCAAAGCCCAGGGTTTTGCCCTTGAAGCTAATATGGTCCAACATTATTTCCTGAAATGAGCTTTTCTTTTTCTTTCTTTTGTCAGACAGGATCTCGCTCTCTGGCCCAGGCAGGAGGGCAGTGGTGCAATCTCGGCTCACTGCAACTTCCGCCTCTCAGGCTCAAGTGATCTTCCCACTGCGGCTCCTGC
10:35330577:C:T:A:wC	ACTGGCCGCTTGACGTTTTGTCAGACAGGATCTCGCTCTCTGGCCCAGGCAGGAGGGCAGTGGTGCAATCTCGGCTCACTGCAACTTCCGCCTCTCAGGCTCAAGTGATCTTCCTACCTCAGCGTCCCAAGAGCTATGACCAGACGACTACACCACCATGTGTGGCTAGTTTTTTAATTTTTTGTAGAGATGGGGTTTTGCCACGTTGCCCAGGCCACTGCGGCTCCTGC
10:35330577:C:T:R:wC	ACTGGCCGCTTGACGTTTTGTCAGACAGGATCTCGCTCTCTGGCCCAGGCAGGAGGGCAGTGGTGCAATCTCGGCTCACTGCAACTTCCGCCTCTCAGGCTCAAGTGATCTTCCCACCTCAGCGTCCCAAGAGCTATGACCAGACGACTACACCACCATGTGTGGCTAGTTTTTTAATTTTTTGTAGAGATGGGGTTTTGCCACGTTGCCCAGGCCACTGCGGCTCCTGC
10:35331624:G:A:A:wC	ACTGGCCGCTTGACGCTACTGACATCATGAAGCTTCCACAAAAATCCAAGAAGACTGGGTTCCACAGGGATAGAAGCTCCTGCACTCATGGTGATTTCAGACCTTCCCTTATGTATCTCCTCAAGTGGTTGTTTATTTGTATCCTCTAAAATATCCTTCTTAATGAACTAGTAAACATTAAGTGAGTGTTTCCCTAAGTTCTGTGAGCTGCTCTACACTGCGGCTCCTGC
10:35331624:G:A:R:wC	ACTGGCCGCTTGACGCTACTGACATCATGAAGCTTCCACAAAAATCCAAGAAGACTGGGTTCCACAGGGATAGAAGCTCCTGCACTCATGGTGATTTCAGACCTTCCCTTATGTGTCTCCTCAAGTGGTTGTTTATTTGTATCCTCTAAAATATCCTTCTTAATGAACTAGTAAACATTAAGTGAGTGTTTCCCTAAGTTCTGTGAGCTGCTCTACACTGCGGCTCCTGC
10:35332164:C:T:A:wC	ACTGGCCGCTTGACGCAATGCACATATGTATCACATTTTGCTTATTCTTTCAACTTCTAACAGACATCTGGGCTACTGCCACCACTTGCCAGTGGCATATTTTTGACAGCCAGATAGAGCAAAGTGCATGTATCACAGATAATCTGTGTGTGATTCTTGGGGCTGGATCTAGAGGCTTCAACAAAAGTCTAAGGTGCAATAAGGGCTAAGAGCTTCACTGCGGCTCCTGC
10:35332164:C:T:R:wC	ACTGGCCGCTTGACGCAATGCACATATGTATCACATTTTGCTTATTCTTTCAACTTCTAACAGACATCTGGGCTACTGCCACCACTTGCCAGTGGCATATTTTTGACAGCCAGACAGAGCAAAGTGCATGTATCACAGATAATCTGTGTGTGATTCTTGGGGCTGGATCTAGAGGCTTCAACAAAAGTCTAAGGTGCAATAAGGGCTAAGAGCTTCACTGCGGCTCCTGC
10:35332621:A:C:A:wC	ACTGGCCGCTTGACGACCATCCCAAAATAAAATGCTTGAAATCCAACACTGCAGATTTAAAAACCTGGCTAGAAGTTCTAATATATCTTACATATGGTGGTTTAATTTGTATGACCACTTTTTTCTTCTACTACTGAGAAAATAAACATGGGATTTAACATATGATAACCAATATGTACTGGTTTAGTGATCAATTAAAATTTCTTGGCTGGGTGCACTGCGGCTCCTGC
10:35332621:A:C:R:wC	ACTGGCCGCTTGACGACCATCCCAAAATAAAATGCTTGAAATCCAACACTGCAGATTTAAAAACCTGGCTAGAAGTTCTAATATATCTTACATATGGTGGTTTAATTTGTATGAACACTTTTTTCTTCTACTACTGAGAAAATAAACATGGGATTTAACATATGATAACCAATATGTACTGGTTTAGTGATCAATTAAAATTTCTTGGCTGGGTGCACTGCGGCTCCTGC
10:35334534:T:C:A:wC	ACTGGCCGCTTGACGGTTTGAGACTAGCCTGGGCAACATAGCAAGACCCCATACAAAAAAAAAAAAAAAACAACTTAGCTGTGCATGGTGGCACATGCTTGTGGTCCCAGCTACCCTGGAGGCTGAGGTGGGAGGATCGTTTGAGCCCAGGAGGAGTCGAGGCTACAGTGAGCCACGATTGCACCACTGCACTCCAGCCTGGGTGACAGAGCAAGCACTGCGGCTCCTGC
10:35334534:T:C:R:wC	ACTGGCCGCTTGACGGTTTGAGACTAGCCTGGGCAACATAGCAAGACCCCATACAAAAAAAAAAAAAAAACAACTTAGCTGTGCATGGTGGCACATGCTTGTGGTCCCAGCTACTCTGGAGGCTGAGGTGGGAGGATCGTTTGAGCCCAGGAGGAGTCGAGGCTACAGTGAGCCACGATTGCACCACTGCACTCCAGCCTGGGTGACAGAGCAAGCACTGCGGCTCCTGC
10:35334595:C:T:A:wC	ACTGGCCGCTTGACGAGCTGTGCATGGTGGCACATGCTTGTGGTCCCAGCTACTCTGGAGGCTGAGGTGGGAGGATCGTTTGAGCCCAGGAGGAGTCGAGGCTACAGTGAGCCATGATTGCACCACTGCACTCCAGCCTGGGTGACAGAGCAAGACCCTGTCTCAAAAATTAAAAAATAAAAATAAAAATAAAATAGAAAAAAAGTTTGCTTAAACACTGCGGCTCCTGC
10:35334595:C:T:R:wC	ACTGGCCGCTTGACGAGCTGTGCATGGTGGCACATGCTTGTGGTCCCAGCTACTCTGGAGGCTGAGGTGGGAGGATCGTTTGAGCCCAGGAGGAGTCGAGGCTACAGTGAGCCACGATTGCACCACTGCACTCCAGCCTGGGTGACAGAGCAAGACCCTGTCTCAAAAATTAAAAAATAAAAATAAAAATAAAATAGAAAAAAAGTTTGCTTAAACACTGCGGCTCCTGC
10:35334613:C:G:A:wC	ACTGGCCGCTTGACGATGCTTGTGGTCCCAGCTACTCTGGAGGCTGAGGTGGGAGGATCGTTTGAGCCCAGGAGGAGTCGAGGCTACAGTGAGCCACGATTGCACCACTGCACTGCAGCCTGGGTGACAGAGCAAGACCCTGTCTCAAAAATTAAAAAATAAAAATAAAAATAAAATAGAAAAAAAGTTTGCTTAAAGCCACAGTAAAATAATCTCACTGCGGCTCCTGC
10:35334613:C:G:R:wC	ACTGGCCGCTTGACGATGCTTGTGGTCCCAGCTACTCTGGAGGCTGAGGTGGGAGGATCGTTTGAGCCCAGGAGGAGTCGAGGCTACAGTGAGCCACGATTGCACCACTGCACTCCAGCCTGGGTGACAGAGCAAGACCCTGTCTCAAAAATTAAAAAATAAAAATAAAAATAAAATAGAAAAAAAGTTTGCTTAAAGCCACAGTAAAATAATCTCACTGCGGCTCCTGC
10:35334985:C:T:A:wC	ACTGGCCGCTTGACGTTGCTCTATATATAGGATGTAAGAATTTTCTATCATTGAAGAAAAGCATCAAGGAAAAGCATCCAGGCAATTACCTTTACATACTAGAGTCCTTCCCTGTCTCTGAACCCCTCTAGTCCTCTTTGATTCTTCCTTTAATTATTTGGATATTCTGAGAACTATTTTTTGGACATGAATTAATATGGCTACAGTAATTCTGTCACTGCGGCTCCTGC
10:35334985:C:T:R:wC	ACTGGCCGCTTGACGTTGCTCTATATATAGGATGTAAGAATTTTCTATCATTGAAGAAAAGCATCAAGGAAAAGCATCCAGGCAATTACCTTTACATACTAGAGTCCTTCCCTGCCTCTGAACCCCTCTAGTCCTCTTTGATTCTTCCTTTAATTATTTGGATATTCTGAGAACTATTTTTTGGACATGAATTAATATGGCTACAGTAATTCTGTCACTGCGGCTCCTGC
10:35335044:C:A:A:wC	ACTGGCCGCTTGACGCATCCAGGCAATTACCTTTACATACTAGAGTCCTTCCCTGCCTCTGAACCCCTCTAGTCCTCTTTGATTCTTCCTTTAATTATTTGGATATTCTGAGAAATATTTTTTGGACATGAATTAATATGGCTACAGTAATTCTGTCAGTCATAGAGAATCTTGATATCTTGATATCACTGACTAGTTCATATAATAAGGTCACACACTGCGGCTCCTGC
10:35335044:C:A:R:wC	ACTGGCCGCTTGACGCATCCAGGCAATTACCTTTACATACTAGAGTCCTTCCCTGCCTCTGAACCCCTCTAGTCCTCTTTGATTCTTCCTTTAATTATTTGGATATTCTGAGAACTATTTTTTGGACATGAATTAATATGGCTACAGTAATTCTGTCAGTCATAGAGAATCTTGATATCTTGATATCACTGACTAGTTCATATAATAAGGTCACACACTGCGGCTCCTGC
10:35335819:TCAAAACAAAA:T:A:wC	GCCTAACTGGCCGCTTGACGTAGGAAAATTGGCTTGAACCTGGGAGGAGGAGGTTACAGTGAGCCAAGATCGTGCCACGGCATTCTAGCCTGGGCAACAGAGTGAGACTCTGTCTCAAAACAAAACAAAACAAAACAAAACAAAAACAAAAAACTGGGTTATTAAAAAGGAAAGAAACAAACAGTTATTTTGCTTTTCCTATATGAACTCCACTGCGGCTCCTGCGATCG
10:35335819:TCAAAACAAAA:T:R:wC	ACTGGCCGCTTGACGTAGGAAAATTGGCTTGAACCTGGGAGGAGGAGGTTACAGTGAGCCAAGATCGTGCCACGGCATTCTAGCCTGGGCAACAGAGTGAGACTCTGTCTCAAAACAAAACAAAACAAAACAAAACAAAACAAAACAAAAACAAAAAACTGGGTTATTAAAAAGGAAAGAAACAAACAGTTATTTTGCTTTTCCTATATGAACTCCACTGCGGCTCCTGC
10:35337145:T:TCTAC:A:wC	ACTGGCCGCTTGACGGGATGTAAAATTTTTAGCACAATGCTTGGTATGTAGTTCCCATGTTTAATTTCTATTATTAATATGCCTTAGTTTCCTTAACTTTAACATGCAAAACTCTACCTAAGAGAGCTGTCATGAAGAATAAGTGAGATCTTAGTAAAGCATGTGAAACAATGCTTTAATGGAAGCCGATTATAACAACAAAAATAAGACAAGCACACTGCGGCTCCTGC
10:35337145:T:TCTAC:R:wC	TAACTGGCCGCTTGACGGGATGTAAAATTTTTAGCACAATGCTTGGTATGTAGTTCCCATGTTTAATTTCTATTATTAATATGCCTTAGTTTCCTTAACTTTAACATGCAAAACTCTAAGAGAGCTGTCATGAAGAATAAGTGAGATCTTAGTAAAGCATGTGAAACAATGCTTTAATGGAAGCCGATTATAACAACAAAAATAAGACAAGCACACTGCGGCTCCTGCGA
10:35338428:AAAG:A:A:wC	AACTGGCCGCTTGACGAGCAATAAGTCACTTCCCTCAGATACTTATTTATATACTAAGCATATTAGGGTATAAGAAAAGACCAGAGCTCCCCCCACCAAAAAGAAAAAAAAAGAAAGAAGAAGAAGAAGAAAATAAAACAACTTAAAAAATGCTGGCATTGGAAGTAAAATGAGGCTCATTACAGTAAAACCAGCCCCAAGGCTAGTCACTGGCACTGCGGCTCCTGCGA
10:35338428:AAAG:A:R:wC	ACTGGCCGCTTGACGAGCAATAAGTCACTTCCCTCAGATACTTATTTATATACTAAGCATATTAGGGTATAAGAAAAGACCAGAGCTCCCCCCACCAAAAAGAAAAAAAAAGAAAGAAGAAGAAGAAGAAGAAAATAAAACAACTTAAAAAATGCTGGCATTGGAAGTAAAATGAGGCTCATTACAGTAAAACCAGCCCCAAGGCTAGTCACTGGCACTGCGGCTCCTGC
10:35338699:G:A:A:wC	ACTGGCCGCTTGACGTCAGCACTCACTTTTTGATTTCTCGGAGCAGCATTCGGATAAGGATGGCCTGAAGTGGTTCAACCATCAATTTCCTCCACATATCCAATGCTAGCTGCCAGGAAAAACGAAAATCATCAGGGCTGAATTACTTAGTATATGTTTAACATTTCCTCAAGGTTTTTTTTAACTAAAAATACTCATCAAAAGAAGTATTTATACACTGCGGCTCCTGC
10:35338699:G:A:R:wC	ACTGGCCGCTTGACGTCAGCACTCACTTTTTGATTTCTCGGAGCAGCATTCGGATAAGGATGGCCTGAAGTGGTTCAACCATCAATTTCCTCCACATATCCAATGCTAGCTGCCGGGAAAAACGAAAATCATCAGGGCTGAATTACTTAGTATATGTTTAACATTTCCTCAAGGTTTTTTTTAACTAAAAATACTCATCAAAAGAAGTATTTATACACTGCGGCTCCTGC
10:35339324:C:A:A:wC	ACTGGCCGCTTGACGGTGACAACAGTGCGAGACTCCGTCTCAAAAAAAAAAAAAAAACTTAATTTTTTGATTGTTAAAATGCTCAACACTATAAATGGGCTATAGATACCTAGAACGTAACAGAAACAAAGGATTTATGTTAAATGAAATAATGTGATTTGGCTGTAGACTGATTTTTTTAATTATGAAAAATTTTATACCAACATAAAAAGAGCCACTGCGGCTCCTGC
10:35339324:C:A:R:wC	ACTGGCCGCTTGACGGTGACAACAGTGCGAGACTCCGTCTCAAAAAAAAAAAAAAAACTTAATTTTTTGATTGTTAAAATGCTCAACACTATAAATGGGCTATAGATACCTAGACCGTAACAGAAACAAAGGATTTATGTTAAATGAAATAATGTGATTTGGCTGTAGACTGATTTTTTTAATTATGAAAAATTTTATACCAACATAAAAAGAGCCACTGCGGCTCCTGC
10:35340009:T:C:A:wC	ACTGGCCGCTTGACGCAGGCTTTAGTCAAATTTTGCCAGTCTGCTGGACATAAAATAGTGTCTCCTTGGCCAGGCACAGTGGCTCACGCCTGTAATCCCAGCACTTTGGGAGGCCGAGACGGGCGGATCACGAGGTCAGGAGATTGAAACCATCCTGGCTAACAGGGTGAAACCCCATCTCTACTAAAAATACAAAAAATTAGCGGGGCGTGGTGCACTGCGGCTCCTGC
10:35340009:T:C:R:wC	ACTGGCCGCTTGACGCAGGCTTTAGTCAAATTTTGCCAGTCTGCTGGACATAAAATAGTGTCTCCTTGGCCAGGCACAGTGGCTCACGCCTGTAATCCCAGCACTTTGGGAGGCTGAGACGGGCGGATCACGAGGTCAGGAGATTGAAACCATCCTGGCTAACAGGGTGAAACCCCATCTCTACTAAAAATACAAAAAATTAGCGGGGCGTGGTGCACTGCGGCTCCTGC
10:35340559:A:G:A:wC	ACTGGCCGCTTGACGGAACCGGCCGGGCGGAGCCTGCAGTGAGCCGAGATCGTGCCACTGCACTCCAGCCTGGGCGACAGCAAGACTCCGTCTCAAAACAACAACAACAACAACGAAAAATAGTGTCTCCTTGTGGTTTTAACTCTCATTTTACTGAATGAAGCTGGGAATTCTTTAATGTTTATTGTCCATTTTGGGTTCTTCCCTGTGAAACGCACTGCGGCTCCTGC
10:35340559:A:G:R:wC	ACTGGCCGCTTGACGGAACCGGCCGGGCGGAGCCTGCAGTGAGCCGAGATCGTGCCACTGCACTCCAGCCTGGGCGACAGCAAGACTCCGTCTCAAAACAACAACAACAACAACAAAAAATAGTGTCTCCTTGTGGTTTTAACTCTCATTTTACTGAATGAAGCTGGGAATTCTTTAATGTTTATTGTCCATTTTGGGTTCTTCCCTGTGAAACGCACTGCGGCTCCTGC
10:35342959:C:T:A:wC	ACTGGCCGCTTGACGTACAATAATACTTCTTTCACAATCAGCATAATTTTCCATATTTTAATTTGCACTGTACCTCAAGAACTTGAATGGACCAAACTGCCCATTTAATTGTTTTACTCTGAATTTAATTACTTTTAAAGTAAAGTTACAATAAATTTGTTGTATCCATAAATTTGTGTTTCCTCTCCTCTAGCCTGTCTTTTAAGTACTTGTCCCACTGCGGCTCCTGC
10:35342959:C:T:R:wC	ACTGGCCGCTTGACGTACAATAATACTTCTTTCACAATCAGCATAATTTTCCATATTTTAATTTGCACTGTACCTCAAGAACTTGAATGGACCAAACTGCCCATTTAATTGTTTCACTCTGAATTTAATTACTTTTAAAGTAAAGTTACAATAAATTTGTTGTATCCATAAATTTGTGTTTCCTCTCCTCTAGCCTGTCTTTTAAGTACTTGTCCCACTGCGGCTCCTGC
10:35343197:C:CCT:A:wC	ACTGGCCGCTTGACGTTGTTTCTGAGTTTTTTCACAATGCAGAACCATTAACTCTATCATTCATCCATTATAAATTTAATTATCAAAAGAGTAGTTGTCACATCTTTTTCGTTCCTCTGAGGATTCTTAGGAAATCACTATAGCATTTTATTTAGGATCTTTTAAATCTTGACCATTTTAAGCTAGCCAAATCAGTGTCCTTAAAAAATGATGTGCACTGCGGCTCCTGC
10:35343197:C:CCT:R:wC	AACTGGCCGCTTGACGTTGTTTCTGAGTTTTTTCACAATGCAGAACCATTAACTCTATCATTCATCCATTATAAATTTAATTATCAAAAGAGTAGTTGTCACATCTTTTTCGTTCCTGAGGATTCTTAGGAAATCACTATAGCATTTTATTTAGGATCTTTTAAATCTTGACCATTTTAAGCTAGCCAAATCAGTGTCCTTAAAAAATGATGTGCACTGCGGCTCCTGCG
10:35343525:G:A:A:wC	ACTGGCCGCTTGACGTCTGTTAATTTATTCTTTTTAATAAACTGGGTGTTGAGATACCTGGAAAATAAATGTAATATCAATGGATATTAAGTTAAAGTCAGTAGGAAAGCAAATAACTTGCAACTTTAGAAGAATATTTTTAAGATTACATATAAGCCATGGAATAGCCTACTAACAAATCCAAAAGAAATGAATTATGTAGAGATTAGAAATATCACTGCGGCTCCTGC
10:35343525:G:A:R:wC	ACTGGCCGCTTGACGTCTGTTAATTTATTCTTTTTAATAAACTGGGTGTTGAGATACCTGGAAAATAAATGTAATATCAATGGATATTAAGTTAAAGTCAGTAGGAAAGCAAATGACTTGCAACTTTAGAAGAATATTTTTAAGATTACATATAAGCCATGGAATAGCCTACTAACAAATCCAAAAGAAATGAATTATGTAGAGATTAGAAATATCACTGCGGCTCCTGC
10:35344907:T:C:A:wC	ACTGGCCGCTTGACGAAGAGGGGATGGCCTCTCCACCTAAGTGCCCCATCCCAGATATTCTGAGGGTAGTCAGTCCCCTTTCATCCGAGTCTCAGCACAGACACACCTTTCAGGCGTGCCCTGAACCCCAGAGGAGTTAGCCTTCACTTCCCAGCCCTAAGCAAGTAACTATTTAACGCACAACTGTTTTACTTTCTTCACAGTAATTGCTACTACACTGCGGCTCCTGC
10:35344907:T:C:R:wC	ACTGGCCGCTTGACGAAGAGGGGATGGCCTCTCCACCTAAGTGCCCCATCCCAGATATTCTGAGGGTAGTCAGTCCCCTTTCATCCGAGTCTCAGCACAGACACACCTTTCAGGTGTGCCCTGAACCCCAGAGGAGTTAGCCTTCACTTCCCAGCCCTAAGCAAGTAACTATTTAACGCACAACTGTTTTACTTTCTTCACAGTAATTGCTACTACACTGCGGCTCCTGC
10:35344969:C:T:A:wC	ACTGGCCGCTTGACGCTTTCATCCGAGTCTCAGCACAGACACACCTTTCAGGTGTGCCCTGAACCCCAGAGGAGTTAGCCTTCACTTCCCAGCCCTAAGCAAGTAACTATTTAATGCACAACTGTTTTACTTTCTTCACAGTAATTGCTACTATATGAAATAATCCTATGCTTTTATTGGTTTCTTTTTTTGTGCATTCATCTTCTCTCTAGAATCACTGCGGCTCCTGC
10:35344969:C:T:R:wC	ACTGGCCGCTTGACGCTTTCATCCGAGTCTCAGCACAGACACACCTTTCAGGTGTGCCCTGAACCCCAGAGGAGTTAGCCTTCACTTCCCAGCCCTAAGCAAGTAACTATTTAACGCACAACTGTTTTACTTTCTTCACAGTAATTGCTACTATATGAAATAATCCTATGCTTTTATTGGTTTCTTTTTTTGTGCATTCATCTTCTCTCTAGAATCACTGCGGCTCCTGC
10:35346724:T:G:A:wC	ACTGGCCGCTTGACGATATAAACAGTGCCATTTTTCATTTTAATATGGACACCATTCTTATTTTATAAGTCACTGTAGTATTTTACAATCAAATTTATTAACCACATATTTGCTGCTTAATAAAGACATGGGCTGGACGCAGTGGCTCACGCCTGTAATCCCAGCACTTTGGGAGGCTGAGGCAGGTGGATCACTCGAGGTCAGGAGTTCGAGACCACTGCGGCTCCTGC
10:35346724:T:G:R:wC	ACTGGCCGCTTGACGATATAAACAGTGCCATTTTTCATTTTAATATGGACACCATTCTTATTTTATAAGTCACTGTAGTATTTTACAATCAAATTTATTAACCACATATTTGCTTCTTAATAAAGACATGGGCTGGACGCAGTGGCTCACGCCTGTAATCCCAGCACTTTGGGAGGCTGAGGCAGGTGGATCACTCGAGGTCAGGAGTTCGAGACCACTGCGGCTCCTGC
10:35346738:T:TG:A:wC	ACTGGCCGCTTGACGTTTTTCATTTTAATATGGACACCATTCTTATTTTATAAGTCACTGTAGTATTTTACAATCAAATTTATTAACCACATATTTGCTTCTTAATAAAGACATGGGGCTGGACGCAGTGGCTCACGCCTGTAATCCCAGCACTTTGGGAGGCTGAGGCAGGTGGATCACTCGAGGTCAGGAGTTCGAGACCATCCTGGCCAACACACTGCGGCTCCTGC
10:35346738:T:TG:R:wC	ACTGGCCGCTTGACGTTTTTCATTTTAATATGGACACCATTCTTATTTTATAAGTCACTGTAGTATTTTACAATCAAATTTATTAACCACATATTTGCTTCTTAATAAAGACATGGGCTGGACGCAGTGGCTCACGCCTGTAATCCCAGCACTTTGGGAGGCTGAGGCAGGTGGATCACTCGAGGTCAGGAGTTCGAGACCATCCTGGCCAACACACTGCGGCTCCTGCG
10:35347860:G:C:A:wC	ACTGGCCGCTTGACGTTTTTCCTGGGAGCATCCTTAAGCTAGCTCAATAAACCTTGATTGAGACAGCTGCCTCAGTCACTCAATTCAGTTAACACTTCCAACCCTCATGGATGACTTAGGGGGTCAAGACTTCAGGGGAGGAAGTGACTGGAGGTGTGGTGGAAACATCAAGAGAACTCAGAAGTGGATCCTGAAGATGGGACTGAATTGCTGCACACTGCGGCTCCTGC
10:35347860:G:C:R:wC	ACTGGCCGCTTGACGTTTTTCCTGGGAGCATCCTTAAGCTAGCTCAATAAACCTTGATTGAGACAGCTGCCTCAGTCACTCAATTCAGTTAACACTTCCAACCCTCATGGATGAGTTAGGGGGTCAAGACTTCAGGGGAGGAAGTGACTGGAGGTGTGGTGGAAACATCAAGAGAACTCAGAAGTGGATCCTGAAGATGGGACTGAATTGCTGCACACTGCGGCTCCTGC
10:35348910:A:G:A:wC	ACTGGCCGCTTGACGATATCATTTTACACACACATACACAAACACATATTAAATAGGCTGCAACATTTACTAAAAGTTCACAAATAGCACCAATTTAATAGTACTAATTTAGCCGGGCACAGTGGCTCATGCCTGTAATCCCAGCACTTTGGGAGACTGAGGAGGGAGGACTGCTTAAGCTCAGGAGTTCAAGACCATCCTGGGCAACATAGTGACACTGCGGCTCCTGC
10:35348910:A:G:R:wC	ACTGGCCGCTTGACGATATCATTTTACACACACATACACAAACACATATTAAATAGGCTGCAACATTTACTAAAAGTTCACAAATAGCACCAATTTAATAGTACTAATTTAGCCAGGCACAGTGGCTCATGCCTGTAATCCCAGCACTTTGGGAGACTGAGGAGGGAGGACTGCTTAAGCTCAGGAGTTCAAGACCATCCTGGGCAACATAGTGACACTGCGGCTCCTGC
10:35349574:C:T:A:wC	ACTGGCCGCTTGACGCACTAAGTTTCATGCAAGTTGAATTTTCACATTGATCTCTGTTGAGATTAAACATGTGCTACAGGTTGTAAACAATCAGAAGAAACAGAGCCATGCAATTGAGTACAGTTTTACTTTTCACAGAACGTTCCACACACTCCCTGGCTCCTAAATACCCACCTTACCCTGACTATAGACCTTTCCCCACAGCAGAGAAAAGTCACTGCGGCTCCTGC
10:35349574:C:T:R:wC	ACTGGCCGCTTGACGCACTAAGTTTCATGCAAGTTGAATTTTCACATTGATCTCTGTTGAGATTAAACATGTGCTACAGGTTGTAAACAATCAGAAGAAACAGAGCCATGCAATCGAGTACAGTTTTACTTTTCACAGAACGTTCCACACACTCCCTGGCTCCTAAATACCCACCTTACCCTGACTATAGACCTTTCCCCACAGCAGAGAAAAGTCACTGCGGCTCCTGC
10:35350416:T:C:A:wC	ACTGGCCGCTTGACGCACTTGAACCCGATCGCACCGAGACCCCACCACTGCACTCCAGGCTGGGTGACAGAGCAAGACTCTGTCTCCCAAAAAAAAAAAAAAAAATCACACTTACAATGTAACCTAAAATATAAAATTGCAAAAAAATTATTAATGTCTTACATAGTTATCACTTATGGTGTTAACCAAAGCTCACTAGCTTACAATAGCAGAACCACTGCGGCTCCTGC
10:35350416:T:C:R:wC	ACTGGCCGCTTGACGCACTTGAACCCGATCGCACCGAGACCCCACCACTGCACTCCAGGCTGGGTGACAGAGCAAGACTCTGTCTCCCAAAAAAAAAAAAAAAAATCACACTTATAATGTAACCTAAAATATAAAATTGCAAAAAAATTATTAATGTCTTACATAGTTATCACTTATGGTGTTAACCAAAGCTCACTAGCTTACAATAGCAGAACCACTGCGGCTCCTGC
10:35351155:A:G:A:wC	ACTGGCCGCTTGACGAGTAGTCTAAATTAAGTTGGAAATGCTGTCTATAGCAAAATACTGCAAAATTCACTGTTTATACACAGATCATGTCTGTGATGCTGCCCCTCTATGTACGGCATACTAATAAAAAAACTGGTCACAGAGACAGCTTCTATCACCATTTACCATTTCTTTTTAATTTTAGATTTTGGGAAGACTTCATATAGCACATGAAACACTGCGGCTCCTGC
10:35351155:A:G:R:wC	ACTGGCCGCTTGACGAGTAGTCTAAATTAAGTTGGAAATGCTGTCTATAGCAAAATACTGCAAAATTCACTGTTTATACACAGATCATGTCTGTGATGCTGCCCCTCTATGTACAGCATACTAATAAAAAAACTGGTCACAGAGACAGCTTCTATCACCATTTACCATTTCTTTTTAATTTTAGATTTTGGGAAGACTTCATATAGCACATGAAACACTGCGGCTCCTGC
10:35351249:C:T:A:wC	ACTGGCCGCTTGACGTGTACAGCATACTAATAAAAAAACTGGTCACAGAGACAGCTTCTATCACCATTTACCATTTCTTTTTAATTTTAGATTTTGGGAAGACTTCATATAGCATATGAAAGGCAGCTAAAAAGCTGAAAATAATAAAGACAGAGATTTACCAAGAGATAGGAATAAAAAACGAGGGAAAATTTGGCTGTATAAACACTATCCAGCACTGCGGCTCCTGC
10:35351249:C:T:R:wC	ACTGGCCGCTTGACGTGTACAGCATACTAATAAAAAAACTGGTCACAGAGACAGCTTCTATCACCATTTACCATTTCTTTTTAATTTTAGATTTTGGGAAGACTTCATATAGCACATGAAAGGCAGCTAAAAAGCTGAAAATAATAAAGACAGAGATTTACCAAGAGATAGGAATAAAAAACGAGGGAAAATTTGGCTGTATAAACACTATCCAGCACTGCGGCTCCTGC
10:35351531:C:G:A:wC	ACTGGCCGCTTGACGGTAAACTGATTTCCCTAACACAGTGCTTGACTCAAAGATCTTAATATGTATATATTTTTAAAATGCTGATTAAGAAGCAAAAACAAGGGAGGCCAAGGCGGGAGGATCACTGGAGCCCAGGAGTTTGAGACCAGCCTAGGCAATATAGTGAGACCCCCATCTCTACCAAAAAAAAAAAAAAAAAATTGCCAGGTGTGGTGCACTGCGGCTCCTGC
10:35351531:C:G:R:wC	ACTGGCCGCTTGACGGTAAACTGATTTCCCTAACACAGTGCTTGACTCAAAGATCTTAATATGTATATATTTTTAAAATGCTGATTAAGAAGCAAAAACAAGGGAGGCCAAGGCCGGAGGATCACTGGAGCCCAGGAGTTTGAGACCAGCCTAGGCAATATAGTGAGACCCCCATCTCTACCAAAAAAAAAAAAAAAAAATTGCCAGGTGTGGTGCACTGCGGCTCCTGC
10:35353574:C:T:A:wC	ACTGGCCGCTTGACGCTGAAGGAAAGGAGATGCAAAATCAATCTCACATGCTCCATTTACCTAGCATCCTTACTCCAGAAAGCGCAAGCAGCCCTCTCCACATTTATTTACTTATTTATAAATTTTTTATCAGTTCTATTTATATATTTTTAAGCTTTATTTATTTATATTTTTACTTGAAAAAATTTTTTTGTAGAAACAGGGTCTCACCATGTCACTGCGGCTCCTGC
10:35353574:C:T:R:wC	ACTGGCCGCTTGACGCTGAAGGAAAGGAGATGCAAAATCAATCTCACATGCTCCATTTACCTAGCATCCTTACTCCAGAAAGCGCAAGCAGCCCTCTCCACATTTATTTACTTACTTATAAATTTTTTATCAGTTCTATTTATATATTTTTAAGCTTTATTTATTTATATTTTTACTTGAAAAAATTTTTTTGTAGAAACAGGGTCTCACCATGTCACTGCGGCTCCTGC
10:35355402:AT:A:A:wC	ACTGGCCGCTTGACGTGCAAACTTCACCCTCCGGGTTCAAGCAATTATCCTGCCTACCTCCTGAGTAGCTGGGATTACAGTTGAGCGCCACCATGCCTGGCTAATTTTTTTGTATTTTAGTAAAGATGGGGTTTAACCATGTTGGCCAGGCTGGTCTCAAACTCCTGACCTCAGGTGATCCACCCGCCTCAACCTCCCAAGTGCTGGGATTACACACTGCGGCTCCTGCG
10:35355402:AT:A:R:wC	ACTGGCCGCTTGACGTGCAAACTTCACCCTCCGGGTTCAAGCAATTATCCTGCCTACCTCCTGAGTAGCTGGGATTACAGTTGAGCGCCACCATGCCTGGCTAATTTTTTTGTATTTTTAGTAAAGATGGGGTTTAACCATGTTGGCCAGGCTGGTCTCAAACTCCTGACCTCAGGTGATCCACCCGCCTCAACCTCCCAAGTGCTGGGATTACACACTGCGGCTCCTGC
10:35356774:A:G:A:wC	ACTGGCCGCTTGACGAAAAAAAAAAAATTCACCATTATTGTTTATTCTATTTATATAAAGTCCAAGAAAATTCACCATTTAAGAACCACAAAAGGGCCGGACGTGGTGGCTCATGCCTGTAATCCCAGCACTTTGGGAGGCTGAGGCAGGCGGATCACGAGGTCAGGAGATCGAGACCATCCTGGTTAACACGGTGAAACCCTGTCTCTACTAAACACTGCGGCTCCTGC
10:35356774:A:G:R:wC	ACTGGCCGCTTGACGAAAAAAAAAAAATTCACCATTATTGTTTATTCTATTTATATAAAGTCCAAGAAAATTCACCATTTAAGAACCACAAAAGGGCCGGACGTGGTGGCTCATACCTGTAATCCCAGCACTTTGGGAGGCTGAGGCAGGCGGATCACGAGGTCAGGAGATCGAGACCATCCTGGTTAACACGGTGAAACCCTGTCTCTACTAAACACTGCGGCTCCTGC
10:35357037:CA:C:A:wC	ACTGGCCGCTTGACGGAGGCAGGAGAATGGCATGAACCCGGGAGGCGGAGCTTGCAGTGAGCCGAGATCGAGCCACTGCACTCTAGCCTGGGCGACAGAGCGAGACTCCGTCTCAAAAAAAAAAAAAAAACGAACCACAAAAGGCTGGGTGCAATGGCTCACACCTGTAATCTCAGCACTTCAGGAGTGCCAAGGCACATGGAACACATGAGCCCACTGCGGCTCCTGCG
10:35357037:CA:C:R:wC	ACTGGCCGCTTGACGGAGGCAGGAGAATGGCATGAACCCGGGAGGCGGAGCTTGCAGTGAGCCGAGATCGAGCCACTGCACTCTAGCCTGGGCGACAGAGCGAGACTCCGTCTCAAAAAAAAAAAAAAAAACGAACCACAAAAGGCTGGGTGCAATGGCTCACACCTGTAATCTCAGCACTTCAGGAGTGCCAAGGCACATGGAACACATGAGCCCACTGCGGCTCCTGC
10:35359475:A:G:A:wC	ACTGGCCGCTTGACGGTACGCCCCATATAATGAGGGCAGCCCTTCTGTAGCCCCAGAAGATTGCTAGAGAGGGCAGCACTAGTTAGGTCTAGCAGATCACTGTCATGGAGGAACGCAGGAAACTAGGCTTCAGGGCATCCTAGAGAAATCACCAATCTGCATTGTTACATAAAACTCTCAATTCACACATGTAGGCAATCTAATGAAAAACACACCACTGCGGCTCCTGC
10:35359475:A:G:R:wC	ACTGGCCGCTTGACGGTACGCCCCATATAATGAGGGCAGCCCTTCTGTAGCCCCAGAAGATTGCTAGAGAGGGCAGCACTAGTTAGGTCTAGCAGATCACTGTCATGGAGGAACACAGGAAACTAGGCTTCAGGGCATCCTAGAGAAATCACCAATCTGCATTGTTACATAAAACTCTCAATTCACACATGTAGGCAATCTAATGAAAAACACACCACTGCGGCTCCTGC
10:35359619:A:G:A:wC	ACTGGCCGCTTGACGCATTGTTACATAAAACTCTCAATTCACACATGTAGGCAATCTAATGAAAAACACACTTCCACCCCAGTCACTGAACTTGCTGTTCACTCTCCAGCAAGCGCACTCTTCCCCCCAAAATCACATGGCTTGCTCCCTCGCTGCATTCCAGTCTCTGCTCTAATGTCACCATCCTCAGGGAGGCCTTCCTTGGCCACCCATTCCACTGCGGCTCCTGC
10:35359619:A:G:R:wC	ACTGGCCGCTTGACGCATTGTTACATAAAACTCTCAATTCACACATGTAGGCAATCTAATGAAAAACACACTTCCACCCCAGTCACTGAACTTGCTGTTCACTCTCCAGCAAGCACACTCTTCCCCCCAAAATCACATGGCTTGCTCCCTCGCTGCATTCCAGTCTCTGCTCTAATGTCACCATCCTCAGGGAGGCCTTCCTTGGCCACCCATTCCACTGCGGCTCCTGC
10:35360310:G:A:A:wC	ACTGGCCGCTTGACGTCATCAAAATCTACTACTCTTGGTTTCAAAGACATTGTGCAAGTGTAGTGTTGAAATCTGTCAATTAAAAAACAATAACAATGTTAGCAATAATTCCATAAGCTTAGTTTTTTTGTTGTTGTTTTTTGTTTGTTTGCTTTGAGACGGAGTCTCGCTCTGTCGCCCAGGCTGGAGTGCAATGGCGTGATCTTGGCTCACTGCACTGCGGCTCCTGC
10:35360310:G:A:R:wC	ACTGGCCGCTTGACGTCATCAAAATCTACTACTCTTGGTTTCAAAGACATTGTGCAAGTGTAGTGTTGAAATCTGTCAATTAAAAAACAATAACAATGTTAGCAATAATTCCATGAGCTTAGTTTTTTTGTTGTTGTTTTTTGTTTGTTTGCTTTGAGACGGAGTCTCGCTCTGTCGCCCAGGCTGGAGTGCAATGGCGTGATCTTGGCTCACTGCACTGCGGCTCCTGC
10:35362356:A:C:A:wC	ACTGGCCGCTTGACGAACCATGCCTCCTTCTCTTCCTTGTTTACTACATCCTATCATCAACTGTGCACATGAGTATTTCCTGAATCCATCCATACTTGTATAGCCCTACAAATGCTCCGGAATCAGGCCCTCAGCAGAAATAGTAACAGTTAATATTTACATTGTGTATACTGCAAGCCAAGCACTAGTCTAAGTACCCTGTACAAACTCGTTTACACTGCGGCTCCTGC
10:35362356:A:C:R:wC	ACTGGCCGCTTGACGAACCATGCCTCCTTCTCTTCCTTGTTTACTACATCCTATCATCAACTGTGCACATGAGTATTTCCTGAATCCATCCATACTTGTATAGCCCTACAAATGATCCGGAATCAGGCCCTCAGCAGAAATAGTAACAGTTAATATTTACATTGTGTATACTGCAAGCCAAGCACTAGTCTAAGTACCCTGTACAAACTCGTTTACACTGCGGCTCCTGC
10:35362625:T:C:A:wC	ACTGGCCGCTTGACGTTTTTCTTTTTCTTTTTTTTTTTGAGATGGAGTCTCGCTGTTGTCAGCCTGGGCTGGGGTGCAATGGCGCAATCTCGGCTCACTGCAACCTCTGCTTCCCGGGTTGAAGTGATTCTCCAGCCTCAGCCTCCCAAGTAGCTGAGATTACAGGCGTCTGCCACCACACCCGGCTAATTTTTTATTTTTAGTAGAGACAGGGTCACTGCGGCTCCTGC
10:35362625:T:C:R:wC	ACTGGCCGCTTGACGTTTTTCTTTTTCTTTTTTTTTTTGAGATGGAGTCTCGCTGTTGTCAGCCTGGGCTGGGGTGCAATGGCGCAATCTCGGCTCACTGCAACCTCTGCTTCCTGGGTTGAAGTGATTCTCCAGCCTCAGCCTCCCAAGTAGCTGAGATTACAGGCGTCTGCCACCACACCCGGCTAATTTTTTATTTTTAGTAGAGACAGGGTCACTGCGGCTCCTGC
10:35362681:T:C:A:wC	ACTGGCCGCTTGACGGGGTGCAATGGCGCAATCTCGGCTCACTGCAACCTCTGCTTCCTGGGTTGAAGTGATTCTCCAGCCTCAGCCTCCCAAGTAGCTGAGATTACAGGCGTCCGCCACCACACCCGGCTAATTTTTTATTTTTAGTAGAGACAGGGTTTTTCACCATGTTGGCCAGGCTGGTCTCAAACTCCTGACCTCAAGTGATCCACCCACACTGCGGCTCCTGC
10:35362681:T:C:R:wC	ACTGGCCGCTTGACGGGGTGCAATGGCGCAATCTCGGCTCACTGCAACCTCTGCTTCCTGGGTTGAAGTGATTCTCCAGCCTCAGCCTCCCAAGTAGCTGAGATTACAGGCGTCTGCCACCACACCCGGCTAATTTTTTATTTTTAGTAGAGACAGGGTTTTTCACCATGTTGGCCAGGCTGGTCTCAAACTCCTGACCTCAAGTGATCCACCCACACTGCGGCTCCTGC
10:35362977:A:G:A:wC	ACTGGCCGCTTGACGTCAGAAACTTGCTTAAGGTCACAAAGCTATGTAATGGTGGCATCAGGATTCAGACCCGTGCTGCGGCCGGTGCTCTAGGCTGCTGTGTGCAACCATGCTGCCTCACTAACATGCTTGGTGAATACTTACTCCTTGCCAGGCACCATTCCAAGCTCTGAGGATACAGTGGACAAAACAAAGTTCTTGACTTCAAGATCAGACACTGCGGCTCCTGC
10:35362977:A:G:R:wC	ACTGGCCGCTTGACGTCAGAAACTTGCTTAAGGTCACAAAGCTATGTAATGGTGGCATCAGGATTCAGACCCGTGCTGCGGCCGGTGCTCTAGGCTGCTGTGTGCAACCATGCTACCTCACTAACATGCTTGGTGAATACTTACTCCTTGCCAGGCACCATTCCAAGCTCTGAGGATACAGTGGACAAAACAAAGTTCTTGACTTCAAGATCAGACACTGCGGCTCCTGC
10:35364992:G:T:A:wC	ACTGGCCGCTTGACGTAAAAACTGGTACACAAATGTTCACTGTAGTATTATTCATAAAGGCCCTTGAAATAGCTCAAGTGTCTATCAACTGATAAATGGTTAAAATGCAATATATCCATACAATAAATTATTATTTGGCAATACGAGGAAATGAAGTACTGATACACACTATCACATGGATGACCCTCAAAAACATTCTACTAAGTGAATGAAGACACTGCGGCTCCTGC
10:35364992:G:T:R:wC	ACTGGCCGCTTGACGTAAAAACTGGTACACAAATGTTCACTGTAGTATTATTCATAAAGGCCCTTGAAATAGCTCAAGTGTCTATCAACTGATAAATGGTTAAAATGCAATATAGCCATACAATAAATTATTATTTGGCAATACGAGGAAATGAAGTACTGATACACACTATCACATGGATGACCCTCAAAAACATTCTACTAAGTGAATGAAGACACTGCGGCTCCTGC
10:35365705:C:T:A:wC	ACTGGCCGCTTGACGAAACATGGTATTTTTTTCATCTGTTTTACATAAATGGTATACTATTCAGATTGTTATATATCTGCTTTTTTCTCTTAAAAGTATATTTGTGGCCAGGCATGGTGGCTCACGCCTGTAAGCCCAACACTTCGGGAGGCCAAGGTGGGTGGATCACCTGAGGTCAGGAGTTCGAGATCAGCTGGCTGACATGGTGAAACCCCCACTGCGGCTCCTGC
10:35365705:C:T:R:wC	ACTGGCCGCTTGACGAAACATGGTATTTTTTTCATCTGTTTTACATAAATGGTATACTATTCAGATTGTTATATATCTGCTTTTTTCTCTTAAAAGTATATTTGTGGCCAGGCACGGTGGCTCACGCCTGTAAGCCCAACACTTCGGGAGGCCAAGGTGGGTGGATCACCTGAGGTCAGGAGTTCGAGATCAGCTGGCTGACATGGTGAAACCCCCACTGCGGCTCCTGC
10:35366258:C:A:A:wC	ACTGGCCGCTTGACGATGAAGAGGGCCACAAAATAGCCACTGCACTCCAGTCTGGGCAACAGAGCAAGACTCCGTCTCAAAAAAAAAAACAAAAAACAAAAACAAACAAACAAAAAAAAAAAACAAACAAAAATTAGCCGGGTGTGGTGGTGGCTGCCTATAATCCCAGCTACTCAAGAGGCTGAGGAGGAGAATCGCTTGAACCTGAGAGGTGGCACTGCGGCTCCTGC
10:35366258:C:A:R:wC	ACTGGCCGCTTGACGATGAAGAGGGCCACAAAATAGCCACTGCACTCCAGTCTGGGCAACAGAGCAAGACTCCGTCTCAAAAAAAAAAACAAAAAACAAAAACAAACAAACAAACAAAAAAAACAAACAAAAATTAGCCGGGTGTGGTGGTGGCTGCCTATAATCCCAGCTACTCAAGAGGCTGAGGAGGAGAATCGCTTGAACCTGAGAGGTGGCACTGCGGCTCCTGC
10:35366462:G:C:A:wC	ACTGGCCGCTTGACGTGTGGTGAGCCAAGATCATGCCACTGCACTCCACTCTGGACAACAGAGCAAGACTCCGTCTCAAAAAATAATAATAATAAAATAAAAAGAAATAAAAATCAGGCCAGATGTGGTGGCTCACACCTGTAATCCCAGCACTTTGGGAGGCCGAGGCAGGCGCATTACCTGAGGTCACGAGTTCAAGACCAGCCTGACCAACACACTGCGGCTCCTGC
10:35366462:G:C:R:wC	ACTGGCCGCTTGACGTGTGGTGAGCCAAGATCATGCCACTGCACTCCACTCTGGACAACAGAGCAAGACTCCGTCTCAAAAAATAATAATAATAAAATAAAAAGAAATAAAAATGAGGCCAGATGTGGTGGCTCACACCTGTAATCCCAGCACTTTGGGAGGCCGAGGCAGGCGCATTACCTGAGGTCACGAGTTCAAGACCAGCCTGACCAACACACTGCGGCTCCTGC
10:35366878:A:C:A:wC	ACTGGCCGCTTGACGTTAAAAATATATATTTACAGATGTAATGATATGCTGTCTGAAATCTGCTTCACAATTAAACAGCTTGCTCATGAGTTGATAACTGTTAAGGATGAATAACAGGGACATGGGGATTTATTACAATATTCTTTTTTTGTATGTGTTTACAATTTTCCATAATAAAGGAATTTAAAAATCCTACTCCTCATAAACATTAATATCACTGCGGCTCCTGC
10:35366878:A:C:R:wC	ACTGGCCGCTTGACGTTAAAAATATATATTTACAGATGTAATGATATGCTGTCTGAAATCTGCTTCACAATTAAACAGCTTGCTCATGAGTTGATAACTGTTAAGGATGAATAAAAGGGACATGGGGATTTATTACAATATTCTTTTTTTGTATGTGTTTACAATTTTCCATAATAAAGGAATTTAAAAATCCTACTCCTCATAAACATTAATATCACTGCGGCTCCTGC
10:35367161:T:C:A:wC	ACTGGCCGCTTGACGGTGAGTTTTAGGTTTCCAAAGTTGTAGGAGAGCTCACAAAACACATGGTACTGTCCCTAAATGTGATGTGTTAACATAGCCTGACAAAATGTCCACCCCCAAAAAACTTAAATTACTAATAGCAGAAATAAAAAATATATATGTTTGTTAAGATCAGGTGAATTTTTTTTTTTTTTTTTGAGATGGAGTTTCTGTCTTGTCACTGCGGCTCCTGC
10:35367161:T:C:R:wC	ACTGGCCGCTTGACGGTGAGTTTTAGGTTTCCAAAGTTGTAGGAGAGCTCACAAAACACATGGTACTGTCCCTAAATGTGATGTGTTAACATAGCCTGACAAAATGTCCACCCCTAAAAAACTTAAATTACTAATAGCAGAAATAAAAAATATATATGTTTGTTAAGATCAGGTGAATTTTTTTTTTTTTTTTTGAGATGGAGTTTCTGTCTTGTCACTGCGGCTCCTGC
10:35368385:A:T:A:wC	ACTGGCCGCTTGACGTCTGTATTCCTGAATATGTGTTACAGTCCCTGACTTAGAGTAAATGGTTTGGTGTCATTCGTCTCTGGGGATCCCTTGCTGAGTCTTCAAATAGGCTCATTGCTTTCTGGCACAGTATGTTGCCATCAAGTGGAACTTGTCTCTGCTCATGTCTTCCACCCACCAGTGTAATGCCTTTTCCAAATTAACTAAGCACTTATCACTGCGGCTCCTGC
10:35368385:A:T:R:wC	ACTGGCCGCTTGACGTCTGTATTCCTGAATATGTGTTACAGTCCCTGACTTAGAGTAAATGGTTTGGTGTCATTCGTCTCTGGGGATCCCTTGCTGAGTCTTCAAATAGGCTCAATGCTTTCTGGCACAGTATGTTGCCATCAAGTGGAACTTGTCTCTGCTCATGTCTTCCACCCACCAGTGTAATGCCTTTTCCAAATTAACTAAGCACTTATCACTGCGGCTCCTGC
10:35369056:A:G:A:wC	ACTGGCCGCTTGACGTGAGTTATTTCTGAAATTTTCCATTTAATATTTGCAGACCCCATTGACCGTGGGTAACTAAAATGCAGAAAACAAAACTGTGAATAAGGGAGGCAGGGAGGTGGAATACCATATTAACTTGGCATTATTTTCCATTTCCATAGGTGGGCCCAAAGCTGCCAATGGTGCACAATGACCAAATATGTTGCCATCATTTAATACACTGCGGCTCCTGC
10:35369056:A:G:R:wC	ACTGGCCGCTTGACGTGAGTTATTTCTGAAATTTTCCATTTAATATTTGCAGACCCCATTGACCGTGGGTAACTAAAATGCAGAAAACAAAACTGTGAATAAGGGAGGCAGGGAAGTGGAATACCATATTAACTTGGCATTATTTTCCATTTCCATAGGTGGGCCCAAAGCTGCCAATGGTGCACAATGACCAAATATGTTGCCATCATTTAATACACTGCGGCTCCTGC
10:35369299:A:G:A:wC	ACTGGCCGCTTGACGTGTATCAAATGAGCAAGCCACTGGATGTAACTAAGAATGCCCTTTCTTATTTGGAGGTTAAGGGTGCAATGTTTTTTGTTGCACTAAGGTTTGACCCACGGAGCTCTAAGTACTCCATAAACAACATTTCCATCATGACTTTCTGGCTTTAGAATTCCTATTTTTATTTATTTATTTATTTATTTATTTATTTATTTATTCACTGCGGCTCCTGC
10:35369299:A:G:R:wC	ACTGGCCGCTTGACGTGTATCAAATGAGCAAGCCACTGGATGTAACTAAGAATGCCCTTTCTTATTTGGAGGTTAAGGGTGCAATGTTTTTTGTTGCACTAAGGTTTGACCCACAGAGCTCTAAGTACTCCATAAACAACATTTCCATCATGACTTTCTGGCTTTAGAATTCCTATTTTTATTTATTTATTTATTTATTTATTTATTTATTTATTCACTGCGGCTCCTGC
10:35370443:T:C:A:wC	ACTGGCCGCTTGACGTAGTCAACGAATTTAAGAAACTGACATTTTTAAAAAAAACTATTCTCATATATGTATCCCCGATCTCAGGTAAATTAGAGAATTTGAATTTCTGAGTCCCTCATGACTAGGCAAGCCCATCGTGTATGAATACTAGACAAAGCTAGAACCAACCAGCCTTTACACAAATTATCAAAACATTGAGAACAAATTTTTTGGCTCACTGCGGCTCCTGC
10:35370443:T:C:R:wC	ACTGGCCGCTTGACGTAGTCAACGAATTTAAGAAACTGACATTTTTAAAAAAAACTATTCTCATATATGTATCCCCGATCTCAGGTAAATTAGAGAATTTGAATTTCTGAGTCCTTCATGACTAGGCAAGCCCATCGTGTATGAATACTAGACAAAGCTAGAACCAACCAGCCTTTACACAAATTATCAAAACATTGAGAACAAATTTTTTGGCTCACTGCGGCTCCTGC
10:35370465:G:T:A:wC	ACTGGCCGCTTGACGGACATTTTTAAAAAAAACTATTCTCATATATGTATCCCCGATCTCAGGTAAATTAGAGAATTTGAATTTCTGAGTCCTTCATGACTAGGCAAGCCCATCTTGTATGAATACTAGACAAAGCTAGAACCAACCAGCCTTTACACAAATTATCAAAACATTGAGAACAAATTTTTTGGCTGTGTGCAGTGGCCCATACCTACCACTGCGGCTCCTGC
10:35370465:G:T:R:wC	ACTGGCCGCTTGACGGACATTTTTAAAAAAAACTATTCTCATATATGTATCCCCGATCTCAGGTAAATTAGAGAATTTGAATTTCTGAGTCCTTCATGACTAGGCAAGCCCATCGTGTATGAATACTAGACAAAGCTAGAACCAACCAGCCTTTACACAAATTATCAAAACATTGAGAACAAATTTTTTGGCTGTGTGCAGTGGCCCATACCTACCACTGCGGCTCCTGC
10:35372082:CAA:C:A:wC	AACTGGCCGCTTGACGCTGAGGCAGGAGAATCGCTTGAACCCAGGAGGCAAAGGTTGCAGTGAGCCAAGATCGAGCCACTGCACTCCAGCCTGCATGAGAGCAAGACTCCATCTCAAAAAAAAAAAAAGAAAGAAAAAGAAAAAAAGAAAGCTATCTTCTATTTCCCACCGTCAGAAAATAGCAGTTATAAATAAAGGGGAAAGGCAAGCATTACACTGCGGCTCCTGCG
10:35372082:CAA:C:R:wC	ACTGGCCGCTTGACGCTGAGGCAGGAGAATCGCTTGAACCCAGGAGGCAAAGGTTGCAGTGAGCCAAGATCGAGCCACTGCACTCCAGCCTGCATGAGAGCAAGACTCCATCTCAAAAAAAAAAAAAAAGAAAGAAAAAGAAAAAAAGAAAGCTATCTTCTATTTCCCACCGTCAGAAAATAGCAGTTATAAATAAAGGGGAAAGGCAAGCATTACACTGCGGCTCCTGC
10:35372261:G:C:A:wC	ACTGGCCGCTTGACGTAAAGGGGAAAGGCAAGCATTAATCCTGTGGTAATGAGTTGTAATCAAAGGTATCATTTACAAACTCATGGTTTTGAATACACAAACACACATATACATCCAGATAAAAAGATATAAACATAGATGTTTGTGTATGCATGGTTGAATATACATATATTTCTAGCTCTGTTCACTGAGAAGGGCCTAGGAGGAATGACACCCACTGCGGCTCCTGC
10:35372261:G:C:R:wC	ACTGGCCGCTTGACGTAAAGGGGAAAGGCAAGCATTAATCCTGTGGTAATGAGTTGTAATCAAAGGTATCATTTACAAACTCATGGTTTTGAATACACAAACACACATATACATGCAGATAAAAAGATATAAACATAGATGTTTGTGTATGCATGGTTGAATATACATATATTTCTAGCTCTGTTCACTGAGAAGGGCCTAGGAGGAATGACACCCACTGCGGCTCCTGC
10:35372489:G:A:A:wC	ACTGGCCGCTTGACGAGATCTTGGTTTCTAAATATCATTCTCCAAAAAAAGGAACCAGAGCTCCTCCTTGGAAAAGTGATTGATTCCAGGGCTGAAGCAGGAAAAATACAAGTTAAACCTAGAACACCTATGATGTCAGAAAATAGAAGGTGCTTTCCCCCCACAAAGAGGGTGGGGGCATATCGAAAGGACACAAGTTAAACTAAAGGTCAAAACACTGCGGCTCCTGC
10:35372489:G:A:R:wC	ACTGGCCGCTTGACGAGATCTTGGTTTCTAAATATCATTCTCCAAAAAAAGGAACCAGAGCTCCTCCTTGGAAAAGTGATTGATTCCAGGGCTGAAGCAGGAAAAATACAAGTTGAACCTAGAACACCTATGATGTCAGAAAATAGAAGGTGCTTTCCCCCCACAAAGAGGGTGGGGGCATATCGAAAGGACACAAGTTAAACTAAAGGTCAAAACACTGCGGCTCCTGC
10:35374350:A:T:A:wC	ACTGGCCGCTTGACGTGGAGACTGAGGCAGGAGAATGGCGTAGACCCAGGAGGCAGAGCTTGCAGTGAGCTGAGATCGCGCCACTGCGCTCCAGCCTGGGCGACAAAGCGAGACTCCGTCCCAAAAAAAAATAAAAATAAAAATAACTGTTAGGGCCAGGCGCGGTGTGGCTCACACCTGTAATCCCAGCACTTTGGGACACTGAGGAAGGCGGACACTGCGGCTCCTGC
10:35374350:A:T:R:wC	ACTGGCCGCTTGACGTGGAGACTGAGGCAGGAGAATGGCGTAGACCCAGGAGGCAGAGCTTGCAGTGAGCTGAGATCGCGCCACTGCGCTCCAGCCTGGGCGACAAAGCGAGACACCGTCCCAAAAAAAAATAAAAATAAAAATAACTGTTAGGGCCAGGCGCGGTGTGGCTCACACCTGTAATCCCAGCACTTTGGGACACTGAGGAAGGCGGACACTGCGGCTCCTGC
10:35375344:C:T:A:wC	ACTGGCCGCTTGACGTGAAACTCTCTTAGTTCTGTCACCCAGGCTGGAGTATAGTGGCTCACTGCAGCCTCCACCTCCTGGGTTCAAGTAATCCTCTCACCTCAACCTCCCTAGTAGCTGGGATTACAGGCCTGCACCACCACACCTGGCTAATTTCTGTATTTTTTGTACAGACAGGGTTCGCCATGTTGCCCAAGCTGGTCTCAAGCTGCTGGCACTGCGGCTCCTGC
10:35375344:C:T:R:wC	ACTGGCCGCTTGACGTGAAACTCTCTTAGTTCTGTCACCCAGGCTGGAGTATAGTGGCTCACTGCAGCCTCCACCTCCTGGGTTCAAGTAATCCTCTCACCTCAACCTCCCTAGCAGCTGGGATTACAGGCCTGCACCACCACACCTGGCTAATTTCTGTATTTTTTGTACAGACAGGGTTCGCCATGTTGCCCAAGCTGGTCTCAAGCTGCTGGCACTGCGGCTCCTGC
10:35376690:C:T:A:wC	ACTGGCCGCTTGACGGACCCATCCCAACTGCATGCTCATCCAAAACATGACAATTTCAATAAGTATCTTCAACTCCAAAATAAATCTCAAAACGTTTTCACTTGTACCTTAACCTTCCACAGCCACTGCTCTTCTCACTGGTCTCCTTGTGTCTCTCTTCTCCAATCAACAGTCTGATTCTCAATCAGACCTCTCAGTTTAGAAGAGTTCCAAAACACTGCGGCTCCTGC
10:35376690:C:T:R:wC	ACTGGCCGCTTGACGGACCCATCCCAACTGCATGCTCATCCAAAACATGACAATTTCAATAAGTATCTTCAACTCCAAAATAAATCTCAAAACGTTTTCACTTGTACCTTAACCCTCCACAGCCACTGCTCTTCTCACTGGTCTCCTTGTGTCTCTCTTCTCCAATCAACAGTCTGATTCTCAATCAGACCTCTCAGTTTAGAAGAGTTCCAAAACACTGCGGCTCCTGC
10:35376769:T:C:A:wC	ACTGGCCGCTTGACGTTTTCACTTGTACCTTAACCCTCCACAGCCACTGCTCTTCTCACTGGTCTCCTTGTGTCTCTCTTCTCCAATCAACAGTCTGATTCTCAATCAGACCTCCCAGTTTAGAAGAGTTCCAAAAGCCTTTTAATGTATCTAAGAACAAAGCCAACATGATCCAGCCCCTGGCTAGGACCCACCTTTAATCTCTTACTAGGGTCCACTGCGGCTCCTGC
10:35376769:T:C:R:wC	ACTGGCCGCTTGACGTTTTCACTTGTACCTTAACCCTCCACAGCCACTGCTCTTCTCACTGGTCTCCTTGTGTCTCTCTTCTCCAATCAACAGTCTGATTCTCAATCAGACCTCTCAGTTTAGAAGAGTTCCAAAAGCCTTTTAATGTATCTAAGAACAAAGCCAACATGATCCAGCCCCTGGCTAGGACCCACCTTTAATCTCTTACTAGGGTCCACTGCGGCTCCTGC
10:35376800:T:C:A:wC	ACTGGCCGCTTGACGCTGCTCTTCTCACTGGTCTCCTTGTGTCTCTCTTCTCCAATCAACAGTCTGATTCTCAATCAGACCTCTCAGTTTAGAAGAGTTCCAAAAGCCTTTTAACGTATCTAAGAACAAAGCCAACATGATCCAGCCCCTGGCTAGGACCCACCTTTAATCTCTTACTAGGGTCCACCTTAAGCCAATTTCAGTTTGTTCAATCCCACTGCGGCTCCTGC
10:35376800:T:C:R:wC	ACTGGCCGCTTGACGCTGCTCTTCTCACTGGTCTCCTTGTGTCTCTCTTCTCCAATCAACAGTCTGATTCTCAATCAGACCTCTCAGTTTAGAAGAGTTCCAAAAGCCTTTTAATGTATCTAAGAACAAAGCCAACATGATCCAGCCCCTGGCTAGGACCCACCTTTAATCTCTTACTAGGGTCCACCTTAAGCCAATTTCAGTTTGTTCAATCCCACTGCGGCTCCTGC
10:35377357:A:AC:A:wC	ACTGGCCGCTTGACGAACCCAGTCTCTACTAAAAATACAAAAATTAGCTGGGCGTGGTGACGTGCGCCTGTAGTGCCAGCTACTCAGGAGGCTGAGGCAGGAGAATTGCTTGAACCTGGGAGGTTGCAGTGAGCCCAGATCGTGCCACCGCACTTCAGCCTGGTGACAGAGCGAGACTCCGCCTCAAAAAAAAAAAAAAAAAAAAAAGAAATGTACACTGCGGCTCCTGC
10:35377357:A:AC:R:wC	ACTGGCCGCTTGACGAACCCAGTCTCTACTAAAAATACAAAAATTAGCTGGGCGTGGTGACGTGCGCCTGTAGTGCCAGCTACTCAGGAGGCTGAGGCAGGAGAATTGCTTGAACTGGGAGGTTGCAGTGAGCCCAGATCGTGCCACCGCACTTCAGCCTGGTGACAGAGCGAGACTCCGCCTCAAAAAAAAAAAAAAAAAAAAAAGAAATGTACACTGCGGCTCCTGCG
10:35377360:G:GGGAGGC:A:wC	ACTGGCCGCTTGACGAGTCTCTACTAAAAATACAAAAATTAGCTGGGCGTGGTGACGTGCGCCTGTAGTGCCAGCTACTCAGGAGGCTGAGGCAGGAGAATTGCTTGAACTGGGAGGCGGAGGTTGCAGTGAGCCCAGATCGTGCCACCGCACTTCAGCCTGGTGACAGAGCGAGACTCCGCCTCAAAAAAAAAAAAAAAAAAAAAAGAAATGTACACTGCGGCTCCTGC
10:35377360:G:GGGAGGC:R:wC	CTAACTGGCCGCTTGACGAGTCTCTACTAAAAATACAAAAATTAGCTGGGCGTGGTGACGTGCGCCTGTAGTGCCAGCTACTCAGGAGGCTGAGGCAGGAGAATTGCTTGAACTGGGAGGTTGCAGTGAGCCCAGATCGTGCCACCGCACTTCAGCCTGGTGACAGAGCGAGACTCCGCCTCAAAAAAAAAAAAAAAAAAAAAAGAAATGTACACTGCGGCTCCTGCGAT
10:35377715:A:G:A:wC	ACTGGCCGCTTGACGACATGGATAATCTTCACATTTATAGAACACTGAAAGCCACCAGCAAGGATGGAGAATGAAGAGTATTTCAGATGCAGGAGAACATCCAAATACTCAAAAGGCAATTGAAAAGGAATTTTTCCCACGCTATGTGCATGCACATTGTAGAAATGTTCCCCCAACTCATAAACAGCAATTGAAAAAAACAAGTAATTCAAAACCACTGCGGCTCCTGC
10:35377715:A:G:R:wC	ACTGGCCGCTTGACGACATGGATAATCTTCACATTTATAGAACACTGAAAGCCACCAGCAAGGATGGAGAATGAAGAGTATTTCAGATGCAGGAGAACATCCAAATACTCAAAAAGCAATTGAAAAGGAATTTTTCCCACGCTATGTGCATGCACATTGTAGAAATGTTCCCCCAACTCATAAACAGCAATTGAAAAAAACAAGTAATTCAAAACCACTGCGGCTCCTGC
10:35380913:C:T:A:wC	ACTGGCCGCTTGACGCCAAAGTGCTAGGATTACAGGCCTGAGCCACCGTGTCAGGCCCCCCCTGCTTTTTGTTTTGTTTTGTTTTTGTTTTTGACACAGGGTCTCCCTCTGTCGTTGAGGCTGGAGTGCAGGAGTGCAGTGGCCTGATCATAGCTCACTGCGGCCTCAAACTCCTGGGCTCAAGCGAGTGTACCATCTCAGTTTCCGAAGCAGCTCACTGCGGCTCCTGC
10:35380913:C:T:R:wC	ACTGGCCGCTTGACGCCAAAGTGCTAGGATTACAGGCCTGAGCCACCGTGTCAGGCCCCCCCTGCTTTTTGTTTTGTTTTGTTTTTGTTTTTGACACAGGGTCTCCCTCTGTCGCTGAGGCTGGAGTGCAGGAGTGCAGTGGCCTGATCATAGCTCACTGCGGCCTCAAACTCCTGGGCTCAAGCGAGTGTACCATCTCAGTTTCCGAAGCAGCTCACTGCGGCTCCTGC
10:35381373:G:A:A:wC	ACTGGCCGCTTGACGCCACCAACCTGTCCGGGTGGTCATTGGATCGCTGTATTCTTCACTGCCATACATTCCCAGTTTTTAAGGCTATTGATTTAGGAATATCCTGGATGAAGCAGAAGCATTAATTTTATTAAATTTTGGCCCTTGAATACAAGTCTTTCTAATACTCTGTGTGAAGAAATGGGAAGTACACATGCACTTCTGCATGCCAAAGTCACTGCGGCTCCTGC
10:35381373:G:A:R:wC	ACTGGCCGCTTGACGCCACCAACCTGTCCGGGTGGTCATTGGATCGCTGTATTCTTCACTGCCATACATTCCCAGTTTTTAAGGCTATTGATTTAGGAATATCCTGGATGAAGCGGAAGCATTAATTTTATTAAATTTTGGCCCTTGAATACAAGTCTTTCTAATACTCTGTGTGAAGAAATGGGAAGTACACATGCACTTCTGCATGCCAAAGTCACTGCGGCTCCTGC
10:35381763:A:G:A:wC	ACTGGCCGCTTGACGGAAGTTAGTTTATGGTTTAACTTGAAAGCTAAGTTCCTCCCTAAAACTACCCCTGCTCTTGCTTAGGGATGAAAAACCACCTTTGGAAGACTAATGAAAGGCAGCAAGAATAGGATTATGGGAGGGGTGTGAACTTTGCTAAAGTGTAGGCATATTTCTATTAATATACTCCCTTACTGCTCAGGGGTCATGTGGCCAGACACTGCGGCTCCTGC
10:35381763:A:G:R:wC	ACTGGCCGCTTGACGGAAGTTAGTTTATGGTTTAACTTGAAAGCTAAGTTCCTCCCTAAAACTACCCCTGCTCTTGCTTAGGGATGAAAAACCACCTTTGGAAGACTAATGAAAAGCAGCAAGAATAGGATTATGGGAGGGGTGTGAACTTTGCTAAAGTGTAGGCATATTTCTATTAATATACTCCCTTACTGCTCAGGGGTCATGTGGCCAGACACTGCGGCTCCTGC
10:35382817:T:C:A:wC	ACTGGCCGCTTGACGGTTTCTTCATATATTTCAACCATAGAGAACCTAGCTATCTTCTATTAAATCAAATATTTAGAGAGTTGCAAAAATACAAAAGCAATCCTTTTCCTCTGACCAAATTTTTTTTATTTTGGAAAATATGGTTATTTTTCATAAAAGCATGCAATTTATGTTAAATGTGTTTGGTTTATTATTTTTAAAATTAATCAGTAATTCACTGCGGCTCCTGC
10:35382817:T:C:R:wC	ACTGGCCGCTTGACGGTTTCTTCATATATTTCAACCATAGAGAACCTAGCTATCTTCTATTAAATCAAATATTTAGAGAGTTGCAAAAATACAAAAGCAATCCTTTTCCTCTGATCAAATTTTTTTTATTTTGGAAAATATGGTTATTTTTCATAAAAGCATGCAATTTATGTTAAATGTGTTTGGTTTATTATTTTTAAAATTAATCAGTAATTCACTGCGGCTCCTGC
10:35383166:AT:A:A:wC	ACTGGCCGCTTGACGAATTACACAGTCTCAGGTATTTCATTATAACAATACAAGAATGGCATAATACAATAGATATAACCCACATGAACATAAGCTCTTCTAAGTCCTCGATAATTTTTTTTTTTTTGAGATGGAGTTTCGCTCTTGTTGCCCAGGCTGGAGTGCAATGGTGCGATCTTGGCTCACTGCAACCTCCGCCTCCCAGGTTCAAGCTCACTGCGGCTCCTGCG
10:35383166:AT:A:R:wC	ACTGGCCGCTTGACGAATTACACAGTCTCAGGTATTTCATTATAACAATACAAGAATGGCATAATACAATAGATATAACCCACATGAACATAAGCTCTTCTAAGTCCTCGATAATTTTTTTTTTTTTTGAGATGGAGTTTCGCTCTTGTTGCCCAGGCTGGAGTGCAATGGTGCGATCTTGGCTCACTGCAACCTCCGCCTCCCAGGTTCAAGCTCACTGCGGCTCCTGC
10:35385499:C:A:A:wC	ACTGGCCGCTTGACGGTATGGTGGTGCATGCCTGTAGTCCCAGCTACTCTGGAGGCTGAAATGGGAGGATCACTTGAGTCCAGGAGGTCATGTTTGCAGTGAGCTGTGATTATGACACTGCACTACAGACTGGGTAACAGAGCCAGACCCTATCTTTAAACAAACAAATAAACAAAACTGTATAGGTTAAGAAAGTAAGGAAGTACTAAAAAACACACTGCGGCTCCTGC
10:35385499:C:A:R:wC	ACTGGCCGCTTGACGGTATGGTGGTGCATGCCTGTAGTCCCAGCTACTCTGGAGGCTGAAATGGGAGGATCACTTGAGTCCAGGAGGTCATGTTTGCAGTGAGCTGTGATTATGCCACTGCACTACAGACTGGGTAACAGAGCCAGACCCTATCTTTAAACAAACAAATAAACAAAACTGTATAGGTTAAGAAAGTAAGGAAGTACTAAAAAACACACTGCGGCTCCTGC
10:35385973:C:A:A:wC	ACTGGCCGCTTGACGATTACAGACGCCTTCCACCATACTCGGCTATTTTTTGTATTTTTCGTAGAGACGGGGTTTCACCATGTTGGCCAGGCTGGTCTCGAACTCCTGTCTCCAAATGACCCGTCCACCTCAACCTCCCAAAGTGCTAGGATTACAGGCGTGAGCCACCGTGCCCAGCCTCATGCCCCTTTTCTTCAAAGGTTTACCTTATCTTACACTGCGGCTCCTGC
10:35385973:C:A:R:wC	ACTGGCCGCTTGACGATTACAGACGCCTTCCACCATACTCGGCTATTTTTTGTATTTTTCGTAGAGACGGGGTTTCACCATGTTGGCCAGGCTGGTCTCGAACTCCTGTCTCCACATGACCCGTCCACCTCAACCTCCCAAAGTGCTAGGATTACAGGCGTGAGCCACCGTGCCCAGCCTCATGCCCCTTTTCTTCAAAGGTTTACCTTATCTTACACTGCGGCTCCTGC
10:35386040:A:G:A:wC	ACTGGCCGCTTGACGTTGGCCAGGCTGGTCTCGAACTCCTGTCTCCACATGACCCGTCCACCTCAACCTCCCAAAGTGCTAGGATTACAGGCGTGAGCCACCGTGCCCAGCCTCGTGCCCCTTTTCTTCAAAGGTTTACCTTATCTTATGTAAACTGTAGATTTACTGAGCACCAACTAAAGTGTCACAAGTAGGTAACTATTTGCTCACTGCCACACTGCGGCTCCTGC
10:35386040:A:G:R:wC	ACTGGCCGCTTGACGTTGGCCAGGCTGGTCTCGAACTCCTGTCTCCACATGACCCGTCCACCTCAACCTCCCAAAGTGCTAGGATTACAGGCGTGAGCCACCGTGCCCAGCCTCATGCCCCTTTTCTTCAAAGGTTTACCTTATCTTATGTAAACTGTAGATTTACTGAGCACCAACTAAAGTGTCACAAGTAGGTAACTATTTGCTCACTGCCACACTGCGGCTCCTGC
10:35386237:C:T:A:wC	ACTGGCCGCTTGACGCCACCCCCTTGATTTAAGAAAAATGTATAAATACTGAACTTCCTGCGAACCTCTTTGGAAAAAGCAGCCAGATGCATCTGTGCCTTGGATTTTTCCTAGTTGTACCCTTAAGCTGGCTCAGTACACCTCAAGGAGGGAGGATTGCTTGAGGCCAGAAGTGCAAGACCAGCCTGGGGAGGCTGAGGTGGAAGGATTGCTTGCACTGCGGCTCCTGC
10:35386237:C:T:R:wC	ACTGGCCGCTTGACGCCACCCCCTTGATTTAAGAAAAATGTATAAATACTGAACTTCCTGCGAACCTCTTTGGAAAAAGCAGCCAGATGCATCTGTGCCTTGGATTTTTCCTAGCTGTACCCTTAAGCTGGCTCAGTACACCTCAAGGAGGGAGGATTGCTTGAGGCCAGAAGTGCAAGACCAGCCTGGGGAGGCTGAGGTGGAAGGATTGCTTGCACTGCGGCTCCTGC
10:35386321:G:A:A:wC	ACTGGCCGCTTGACGTTGGATTTTTCCTAGCTGTACCCTTAAGCTGGCTCAGTACACCTCAAGGAGGGAGGATTGCTTGAGGCCAGAAGTGCAAGACCAGCCTGGGGAGGCTGAAGTGGAAGGATTGCTTGAGTTCAGGAGATTGAGATTGCAGTGAACTGTGATCGCACCATTGCCCTCCAGCTTGGGCAACAGAGCAAGACCCCCTGTCTCAACACTGCGGCTCCTGC
10:35386321:G:A:R:wC	ACTGGCCGCTTGACGTTGGATTTTTCCTAGCTGTACCCTTAAGCTGGCTCAGTACACCTCAAGGAGGGAGGATTGCTTGAGGCCAGAAGTGCAAGACCAGCCTGGGGAGGCTGAGGTGGAAGGATTGCTTGAGTTCAGGAGATTGAGATTGCAGTGAACTGTGATCGCACCATTGCCCTCCAGCTTGGGCAACAGAGCAAGACCCCCTGTCTCAACACTGCGGCTCCTGC
10:35386340:T:A:A:wC	ACTGGCCGCTTGACGACCCTTAAGCTGGCTCAGTACACCTCAAGGAGGGAGGATTGCTTGAGGCCAGAAGTGCAAGACCAGCCTGGGGAGGCTGAGGTGGAAGGATTGCTTGAGATCAGGAGATTGAGATTGCAGTGAACTGTGATCGCACCATTGCCCTCCAGCTTGGGCAACAGAGCAAGACCCCCTGTCTCAAAAAAAAAAAAAAAAAAAGACACTGCGGCTCCTGC
10:35386340:T:A:R:wC	ACTGGCCGCTTGACGACCCTTAAGCTGGCTCAGTACACCTCAAGGAGGGAGGATTGCTTGAGGCCAGAAGTGCAAGACCAGCCTGGGGAGGCTGAGGTGGAAGGATTGCTTGAGTTCAGGAGATTGAGATTGCAGTGAACTGTGATCGCACCATTGCCCTCCAGCTTGGGCAACAGAGCAAGACCCCCTGTCTCAAAAAAAAAAAAAAAAAAAGACACTGCGGCTCCTGC
10:35387187:T:G:A:wC	ACTGGCCGCTTGACGATAAAAAGAAATTACCAGTGGATCCTTTATATTTCTTTGCAGTCACTTTTAGACAGGTAATTTAATAAGCTAAAAGCTGCACTGAAAAAGAACTCATTTGGAGGAAAAGCCCACTATTTGAGATAGATAACTCACTATTTGAGATAGATGATGCATTTATGATTTCTCAAAATTGGGAATACAGAGTAAATCTGGGTAATCACTGCGGCTCCTGC
10:35387187:T:G:R:wC	ACTGGCCGCTTGACGATAAAAAGAAATTACCAGTGGATCCTTTATATTTCTTTGCAGTCACTTTTAGACAGGTAATTTAATAAGCTAAAAGCTGCACTGAAAAAGAACTCATTTTGAGGAAAAGCCCACTATTTGAGATAGATAACTCACTATTTGAGATAGATGATGCATTTATGATTTCTCAAAATTGGGAATACAGAGTAAATCTGGGTAATCACTGCGGCTCCTGC
10:35389843:T:C:A:wC	ACTGGCCGCTTGACGTACCTTCTATCCATTTCAACCCACTTACAGCCATGCGTGGCCATCACCGCAATCAGGATACAGAAGAGTTCCATTCTCCCCAATAAGCTGTCCTGTGCTCTTCCTCTCTATATCACAGGGTTTTCTTTCCATGTCGCCATGGGTTTTCGTCCATGTCCTTTGCCACCTGAGTTTTTCTCCCTTCTTCCCAGTCATTTCTGCACTGCGGCTCCTGC
10:35389843:T:C:R:wC	ACTGGCCGCTTGACGTACCTTCTATCCATTTCAACCCACTTACAGCCATGCGTGGCCATCACCGCAATCAGGATACAGAAGAGTTCCATTCTCCCCAATAAGCTGTCCTGTGCTTTTCCTCTCTATATCACAGGGTTTTCTTTCCATGTCGCCATGGGTTTTCGTCCATGTCCTTTGCCACCTGAGTTTTTCTCCCTTCTTCCCAGTCATTTCTGCACTGCGGCTCCTGC
10:35390193:C:T:A:wC	ACTGGCCGCTTGACGGGAAGAGTCTCATAGCCAGTTGGGCATTTAATTTAGCTCAACTAAAAATCTCTAATAAAGGTGAGAGGTATTAAGCCATCAACAGACATTCACCTGATGTCGCTGGCAATAGTGGCTTATAATTGTGGGACAGCTCAAAACTACAGAACCAGTTGCTTTCAGCATGGAGACAACGGGTCTACCATTGTAGAAAATGTGGACACTGCGGCTCCTGC
10:35390193:C:T:R:wC	ACTGGCCGCTTGACGGGAAGAGTCTCATAGCCAGTTGGGCATTTAATTTAGCTCAACTAAAAATCTCTAATAAAGGTGAGAGGTATTAAGCCATCAACAGACATTCACCTGATGCCGCTGGCAATAGTGGCTTATAATTGTGGGACAGCTCAAAACTACAGAACCAGTTGCTTTCAGCATGGAGACAACGGGTCTACCATTGTAGAAAATGTGGACACTGCGGCTCCTGC
10:35391535:T:G:A:wC	ACTGGCCGCTTGACGGTTACAGTGAGCTGAGACTGTTCCACTGCACTCCAGCCTGAGCAACAGAGCTAGACTCTGTCTCAAAAAAATAATAAAAAATAAATAAATTTAAAGGCCGGGCACCGTGGCTCATACCTGTAATCCCAGCACTTTGAGAGACCGAGGCGGGTGGATCATGAGGTCAGGAGTTCAAGACCAGCCTGGCCAAGGTGGTGAAACACTGCGGCTCCTGC
10:35391535:T:G:R:wC	ACTGGCCGCTTGACGGTTACAGTGAGCTGAGACTGTTCCACTGCACTCCAGCCTGAGCAACAGAGCTAGACTCTGTCTCAAAAAAATAATAAAAAATAAATAAATTTAAAGGCCTGGCACCGTGGCTCATACCTGTAATCCCAGCACTTTGAGAGACCGAGGCGGGTGGATCATGAGGTCAGGAGTTCAAGACCAGCCTGGCCAAGGTGGTGAAACACTGCGGCTCCTGC
10:35392122:C:G:A:wC	ACTGGCCGCTTGACGCCTATGCACTTTCAAGGTAACTCCATCCCAAATCTACTTGACTCAAAAAAATTTTTTTTTGTTTTTGAGACAGAGTCTTGCTCTGTTGCCCAGGCTGCAGTGCAGTGGTGTGATCACAACTCACTGGAGCTTCAAACTCCTGGGCTCAAGGGATCCTCCCACTTCAGCCTCCTGAGTAGCTGGGACACAGGCGCCCGCCACACTGCGGCTCCTGC
10:35392122:C:G:R:wC	ACTGGCCGCTTGACGCCTATGCACTTTCAAGGTAACTCCATCCCAAATCTACTTGACTCAAAAAAATTTTTTTTTGTTTTTGAGACAGAGTCTTGCTCTGTTGCCCAGGCTGCACTGCAGTGGTGTGATCACAACTCACTGGAGCTTCAAACTCCTGGGCTCAAGGGATCCTCCCACTTCAGCCTCCTGAGTAGCTGGGACACAGGCGCCCGCCACACTGCGGCTCCTGC
10:35393669:C:T:A:wC	ACTGGCCGCTTGACGAATTAATGGCAAATTAATTAAATGTATAAGTAACCATGGAATCCAATATATATTTTTTTAACATGAACAGTCCTACTAAACGAAGAATCAAAGACTTTTTTGGGGGGGGGACAGTCTTGCTCTTGTTGCCCAGGCTGCAGTGCAATGTCACAATCTCAGCTCACTACAACCTCCGCCTCCTGGGTTCAAGCGATTCTTTTCACTGCGGCTCCTGC
10:35393669:C:T:R:wC	ACTGGCCGCTTGACGAATTAATGGCAAATTAATTAAATGTATAAGTAACCATGGAATCCAATATATATTTTTTTAACATGAACAGTCCTACTAAACGAAGAATCAAAGACTTTTCTGGGGGGGGGACAGTCTTGCTCTTGTTGCCCAGGCTGCAGTGCAATGTCACAATCTCAGCTCACTACAACCTCCGCCTCCTGGGTTCAAGCGATTCTTTTCACTGCGGCTCCTGC
10:35395912:T:G:A:wC	ACTGGCCGCTTGACGTTATCATTATAACTCCTGTTAGCAATAAGGAAAAAGGATAAATTATGTCTGCATTGCCCTTAACCTGTTTTTTTTTGTTGTTTTTTTGTTTGTTTGTTTGTTTGTTTTGAGGCAGAGTTTCACTCTGTCACCCAGAGTAGAGTGCAGTGGCATGATCTCAGCTCACTGCAAGCTCCACCTCCCGGGTTCACACCATTCTCCACTGCGGCTCCTGC
10:35395912:T:G:R:wC	ACTGGCCGCTTGACGTTATCATTATAACTCCTGTTAGCAATAAGGAAAAAGGATAAATTATGTCTGCATTGCCCTTAACCTGTTTTTTTTTGTTGTTTTTTTGTTTGTTTGTTTTTTTGTTTTGAGGCAGAGTTTCACTCTGTCACCCAGAGTAGAGTGCAGTGGCATGATCTCAGCTCACTGCAAGCTCCACCTCCCGGGTTCACACCATTCTCCACTGCGGCTCCTGC
10:35395948:A:G:A:wC	ACTGGCCGCTTGACGGATAAATTATGTCTGCATTGCCCTTAACCTGTTTTTTTTTGTTGTTTTTTTGTTTGTTTGTTTTTTTGTTTTGAGGCAGAGTTTCACTCTGTCACCCAGGGTAGAGTGCAGTGGCATGATCTCAGCTCACTGCAAGCTCCACCTCCCGGGTTCACACCATTCTCCTGCCTCAGCCTCCCGAGTAGCTGGGACTACATGCGCACTGCGGCTCCTGC
10:35395948:A:G:R:wC	ACTGGCCGCTTGACGGATAAATTATGTCTGCATTGCCCTTAACCTGTTTTTTTTTGTTGTTTTTTTGTTTGTTTGTTTTTTTGTTTTGAGGCAGAGTTTCACTCTGTCACCCAGAGTAGAGTGCAGTGGCATGATCTCAGCTCACTGCAAGCTCCACCTCCCGGGTTCACACCATTCTCCTGCCTCAGCCTCCCGAGTAGCTGGGACTACATGCGCACTGCGGCTCCTGC
10:35397396:G:A:A:wC	ACTGGCCGCTTGACGATCACCTGAGCCCAGGAGGTTGAGGCTGCAGTGAGCCAAGATCACACCACTATACTCTAGCCTGGGCGACAGTTAGACCCTGACTCAAAAAAAAAAAAAAGAAAAAAAGAAAAAAAACACAGTTATTTGGACTAGAATAGTTGTGGGAAAGACAGGGAGAAATGAAAAATTTGGGAGATATTTAAATGTCTTTGATATTGCACTGCGGCTCCTGC
10:35397396:G:A:R:wC	ACTGGCCGCTTGACGATCACCTGAGCCCAGGAGGTTGAGGCTGCAGTGAGCCAAGATCACACCACTATACTCTAGCCTGGGCGACAGTTAGACCCTGACTCAAAAAAAAAAAAAGGAAAAAAAGAAAAAAAACACAGTTATTTGGACTAGAATAGTTGTGGGAAAGACAGGGAGAAATGAAAAATTTGGGAGATATTTAAATGTCTTTGATATTGCACTGCGGCTCCTGC
10:35398236:T:C:A:wC	ACTGGCCGCTTGACGAATGTTTAGCCTGGGAGACAGAGTGAGACCCTGTCTCAAAAACAAAACAAAACACAACAAAAAACCTGACCGTCATTTCAACCAGGCAGAATTATACATCTATGCATCCATCAATCTTTCATTCCTTGATTGATTACATCATTATTTCATATATATTATGTGCCATGCAATGTTCTAGGTGCTGGGCACAATATTTGTAGCACTGCGGCTCCTGC
10:35398236:T:C:R:wC	ACTGGCCGCTTGACGAATGTTTAGCCTGGGAGACAGAGTGAGACCCTGTCTCAAAAACAAAACAAAACACAACAAAAAACCTGACCGTCATTTCAACCAGGCAGAATTATACATTTATGCATCCATCAATCTTTCATTCCTTGATTGATTACATCATTATTTCATATATATTATGTGCCATGCAATGTTCTAGGTGCTGGGCACAATATTTGTAGCACTGCGGCTCCTGC
10:35399668:A:G:A:wC	ACTGGCCGCTTGACGTAGGGTTGGTTTCCTCTGAGGGCCTAAGGGAGGAGTCTGTTGCAGGCCTCTCTCCTTGGCTTGCAGATTGCCACCCTCTTGGTTGCTGCCTCTTCACACGTTTGTCTCTGTGTGCATGCATCCCTCGTATCCCCCTCTTATAATTACACCAGTCATATGGGATTAAGGTCCTATCCCGATGGCCTCATTTTAACTTAATCCACTGCGGCTCCTGC
10:35399668:A:G:R:wC	ACTGGCCGCTTGACGTAGGGTTGGTTTCCTCTGAGGGCCTAAGGGAGGAGTCTGTTGCAGGCCTCTCTCCTTGGCTTGCAGATTGCCACCCTCTTGGTTGCTGCCTCTTCACACATTTGTCTCTGTGTGCATGCATCCCTCGTATCCCCCTCTTATAATTACACCAGTCATATGGGATTAAGGTCCTATCCCGATGGCCTCATTTTAACTTAATCCACTGCGGCTCCTGC
10:35400070:A:T:A:wC	ACTGGCCGCTTGACGGTTGGATTAGATAATTATTTTAAAAGTAGCATGCATGGGTTTGCTGCTTCTAAGTGCTAAAAATAAATGACTCAGGGATTATCATCAGTTTTTGGCCTGTGCAACTTGGTTGCCATTTGCTGAAACAGAGAAAATGGAGAAGCAAGTTTACAGGGAGAACAAGAATTATGAGATTAAATGATTCTTTAAGAATCACTCTTCACTGCGGCTCCTGC
10:35400070:A:T:R:wC	ACTGGCCGCTTGACGGTTGGATTAGATAATTATTTTAAAAGTAGCATGCATGGGTTTGCTGCTTCTAAGTGCTAAAAATAAATGACTCAGGGATTATCATCAGTTTTTGGCCTGAGCAACTTGGTTGCCATTTGCTGAAACAGAGAAAATGGAGAAGCAAGTTTACAGGGAGAACAAGAATTATGAGATTAAATGATTCTTTAAGAATCACTCTTCACTGCGGCTCCTGC
10:35400183:G:T:A:wC	ACTGGCCGCTTGACGCATTTGCTGAAACAGAGAAAATGGAGAAGCAAGTTTACAGGGAGAACAAGAATTATGAGATTAAATGATTCTTTAAGAATCACTCTTCTCTTATGAGAATATTTTTTTTTTTTTTGATTCGGGTTCTGGTTCTGTTGCCCAACTGGAGTGCAGTGGTACAATTGTGGCTCACTGCAGCCTCAAACTCCTGGCCTCAAGTACACTGCGGCTCCTGC
10:35400183:G:T:R:wC	ACTGGCCGCTTGACGCATTTGCTGAAACAGAGAAAATGGAGAAGCAAGTTTACAGGGAGAACAAGAATTATGAGATTAAATGATTCTTTAAGAATCACTCTTCTCTTATGAGAAGATTTTTTTTTTTTTTGATTCGGGTTCTGGTTCTGTTGCCCAACTGGAGTGCAGTGGTACAATTGTGGCTCACTGCAGCCTCAAACTCCTGGCCTCAAGTACACTGCGGCTCCTGC
10:35402756:C:T:A:wC	ACTGGCCGCTTGACGCGGAGTTTCGCTCTGTCACCCAGGCTGGAATGCAGTGGCACGATCTCAGCTTGCTGCAACCTCTCCCTCCCAGGTTCAAGTGATTCTCCTGCATCAGGCTCCTGAGAAGCTGGGATTACAGGCGCCCACCACACCCAGCTAATTTTTGTATTTTTTGTTATTTTTTAAATTATTATTATTATATTTATTTATTTTTTGAGCACTGCGGCTCCTGC
10:35402756:C:T:R:wC	ACTGGCCGCTTGACGCGGAGTTTCGCTCTGTCACCCAGGCTGGAATGCAGTGGCACGATCTCAGCTTGCTGCAACCTCTCCCTCCCAGGTTCAAGTGATTCTCCTGCATCAGGCCCCTGAGAAGCTGGGATTACAGGCGCCCACCACACCCAGCTAATTTTTGTATTTTTTGTTATTTTTTAAATTATTATTATTATATTTATTTATTTTTTGAGCACTGCGGCTCCTGC
10:35404055:A:G:A:wC	ACTGGCCGCTTGACGATGGCAAAACCCCATCTCTACTAAAAATACAAAAATTAGCTGGATGTGATGATGTGCGCCTTTAATCCCAACTACTCGGGAGGCTGAGGCAGGAGAATCGCTTGAACCCAGGAGGCAGGAGATTCTCTTGAACCCAGGAAGCAGAGGTTGCAGTGAGCCGAGGTCATGCTACTGCATGCCAGCCTGGGCAACACAGCAAGCACTGCGGCTCCTGC
10:35404055:A:G:R:wC	ACTGGCCGCTTGACGATGGCAAAACCCCATCTCTACTAAAAATACAAAAATTAGCTGGATGTGATGATGTGCGCCTTTAATCCCAACTACTCGGGAGGCTGAGGCAGGAGAATCACTTGAACCCAGGAGGCAGGAGATTCTCTTGAACCCAGGAAGCAGAGGTTGCAGTGAGCCGAGGTCATGCTACTGCATGCCAGCCTGGGCAACACAGCAAGCACTGCGGCTCCTGC
10:35404613:C:G:A:wC	ACTGGCCGCTTGACGAATTAATTAATCTAAATGTTGGTTCTGGCTGGGTGTGGTGGCTCACACCTGTAAACTCAGCACTTTGGGAGGCCAAGGCATGAGGATCACTTGAGCCCAGGAGTTTGAGACCTGCCTGGGCAACATAGTGACACCCCCATCACTACAAAAAAATACAAAAATTAGCTGGGTGTGGCACACACTTGTAGTTCTAGCTACTACACTGCGGCTCCTGC
10:35404613:C:G:R:wC	ACTGGCCGCTTGACGAATTAATTAATCTAAATGTTGGTTCTGGCTGGGTGTGGTGGCTCACACCTGTAAACTCAGCACTTTGGGAGGCCAAGGCATGAGGATCACTTGAGCCCACGAGTTTGAGACCTGCCTGGGCAACATAGTGACACCCCCATCACTACAAAAAAATACAAAAATTAGCTGGGTGTGGCACACACTTGTAGTTCTAGCTACTACACTGCGGCTCCTGC
10:35406626:G:A:A:wC	ACTGGCCGCTTGACGACAGCATTTGTAAAAGTGAAATATATGGCAACATTGGCACAATGAATAGAAGAGTTGGGAATATACTGTTTTAAAGTCCTTCTGCTACATGTGAGTGGTATATTACTGAAGGTTCCTATTATGTGGAACCTATTTGACTGGACCATTCCATGAAAGTTGTAGGCATGAAAGAATAAAAGTGTTACAGAAATATGTGACCTCACTGCGGCTCCTGC
10:35406626:G:A:R:wC	ACTGGCCGCTTGACGACAGCATTTGTAAAAGTGAAATATATGGCAACATTGGCACAATGAATAGAAGAGTTGGGAATATACTGTTTTAAAGTCCTTCTGCTACATGTGAGTGGTGTATTACTGAAGGTTCCTATTATGTGGAACCTATTTGACTGGACCATTCCATGAAAGTTGTAGGCATGAAAGAATAAAAGTGTTACAGAAATATGTGACCTCACTGCGGCTCCTGC
10:35406878:T:A:A:wC	ACTGGCCGCTTGACGTATGCTTTAAAAAACTGTCTTTGTTTTCTTAATAGACTTGATTTTTTTCAGAACAATTTTAGGTGCACAGCAAAAACGAGCAGAAAGTACACAGTTCCTATCATCCCCTCCCCCATATATGCACAGCCTCCCTATCAACATCCTGCACCAGCATGTTCTACTTGTTAGAACTGATGAACCTACATTGACACATCATAATCCACTGCGGCTCCTGC
10:35406878:T:A:R:wC	ACTGGCCGCTTGACGTATGCTTTAAAAAACTGTCTTTGTTTTCTTAATAGACTTGATTTTTTTCAGAACAATTTTAGGTGCACAGCAAAAACGAGCAGAAAGTACACAGTTCCTTTCATCCCCTCCCCCATATATGCACAGCCTCCCTATCAACATCCTGCACCAGCATGTTCTACTTGTTAGAACTGATGAACCTACATTGACACATCATAATCCACTGCGGCTCCTGC
10:35408654:A:G:A:wC	ACTGGCCGCTTGACGCTGTTATCCAGGTTACAGTCCAGTGGTGCAAACTCCTAGACCCAAGGGATCCTCCTGCCTCAGCCTTCCGCCTAGCTGGGACTACAGACATGCTACCACGTCTGGCTCATTTTTCTTTTTTTTGGTAAAGATGGGATTTCACTATGTTGCCCAGGCTGATCTCGAACTCCTGGCTTCAAGCAGTCATCCCACTTCGGCCTCACTGCGGCTCCTGC
10:35408654:A:G:R:wC	ACTGGCCGCTTGACGCTGTTATCCAGGTTACAGTCCAGTGGTGCAAACTCCTAGACCCAAGGGATCCTCCTGCCTCAGCCTTCCGCCTAGCTGGGACTACAGACATGCTACCACATCTGGCTCATTTTTCTTTTTTTTGGTAAAGATGGGATTTCACTATGTTGCCCAGGCTGATCTCGAACTCCTGGCTTCAAGCAGTCATCCCACTTCGGCCTCACTGCGGCTCCTGC
10:35409048:T:C:A:wC	ACTGGCCGCTTGACGATTTCTTTGCACAGCCTAGTATCCAGAAAGAGAGAAAACTGATCATCTATGGGGACTGCATGTATTATCAAGCTATGGTATTCAGATTTATTTTATCATCTAAATGATCATTTCCAAATTTTGTATACTAAAAACTCAGATATAGAAGTCCCTGAGTGAATCTGTACACAGAAAGGCTTAGACACAAATACCAAATTAATCACTGCGGCTCCTGC
10:35409048:T:C:R:wC	ACTGGCCGCTTGACGATTTCTTTGCACAGCCTAGTATCCAGAAAGAGAGAAAACTGATCATCTATGGGGACTGCATGTATTATCAAGCTATGGTATTCAGATTTATTTTATCATTTAAATGATCATTTCCAAATTTTGTATACTAAAAACTCAGATATAGAAGTCCCTGAGTGAATCTGTACACAGAAAGGCTTAGACACAAATACCAAATTAATCACTGCGGCTCCTGC
10:35409369:C:T:A:wC	ACTGGCCGCTTGACGACTCCAGCCTGGGTGACAGAGGGAGACCTTTCTCAATAAATAAATAACATAAAATATAAATTGTCATACCTGGGTGTTGGGATGGCTGGGTTTTCTAGTTTCTGTTATAAAAAGGTTACATTTTATTTGAAGAAAACAAAGTATCCACATGATGGCACTATAACCTACAAAATAAGAGGTTGTCAATTTATGAAGACCAACACTGCGGCTCCTGC
10:35409369:C:T:R:wC	ACTGGCCGCTTGACGACTCCAGCCTGGGTGACAGAGGGAGACCTTTCTCAATAAATAAATAACATAAAATATAAATTGTCATACCTGGGTGTTGGGATGGCTGGGTTTTCTAGTCTCTGTTATAAAAAGGTTACATTTTATTTGAAGAAAACAAAGTATCCACATGATGGCACTATAACCTACAAAATAAGAGGTTGTCAATTTATGAAGACCAACACTGCGGCTCCTGC
10:35410291:A:G:A:wC	ACTGGCCGCTTGACGGTCGCCCAGGCTGGAGTGCTGTGGCGCGATCTCAGCTCACTGCAACCCCCGCCTCACAGGCTCAATTGATTCTCCTGCCTCAGCCTCCCAAGTAGCAGCGACTATAGGCACACCATCACGCCCAGCTGATTTTTTGTATTTTTAGTAGAGATGGGGTTTCGCCATGTTGGCCAGGCTGTATGATATGCACTGTATTAAAACACTGCGGCTCCTGC
10:35410291:A:G:R:wC	ACTGGCCGCTTGACGGTCGCCCAGGCTGGAGTGCTGTGGCGCGATCTCAGCTCACTGCAACCCCCGCCTCACAGGCTCAATTGATTCTCCTGCCTCAGCCTCCCAAGTAGCAGCAACTATAGGCACACCATCACGCCCAGCTGATTTTTTGTATTTTTAGTAGAGATGGGGTTTCGCCATGTTGGCCAGGCTGTATGATATGCACTGTATTAAAACACTGCGGCTCCTGC
10:35410807:G:T:A:wC	ACTGGCCGCTTGACGAGCCTAGGTGACAGAGTAAGACCCTGTCTCAAAAAAAAAAAAAAAAATAAAAATTAGTTTAGTTTAACGACTGCAATCTTATAGTTTTAAATAATTCAGTAGCTTGGGTTTTTATTATAATATCCTTTAGTGATAGTTTTAAGTAGTTTCCTGAGTACACAGCACATCAGATTTAGAGGTTTAAGTTTACCAAACTCAAACACTGCGGCTCCTGC
10:35410807:G:T:R:wC	ACTGGCCGCTTGACGAGCCTAGGTGACAGAGTAAGACCCTGTCTCAAAAAAAAAAAAAAAAATAAAAATTAGTTTAGTTTAACGACTGCAATCTTATAGTTTTAAATAATTCAGGAGCTTGGGTTTTTATTATAATATCCTTTAGTGATAGTTTTAAGTAGTTTCCTGAGTACACAGCACATCAGATTTAGAGGTTTAAGTTTACCAAACTCAAACACTGCGGCTCCTGC
10:35411045:T:A:A:wC	ACTGGCCGCTTGACGCCCATGTTGGAACACAGAACTGTTAACTCTCTAATAGAATGAAACATTTTTTGCCAAATGGCAAATCAAAGACATCATAAATCAAGCACATATTATACTAACTTGTTTTTACCTTTCTCATATATTTAAATTGGGCACACTATCTTTGTAAGTCTCAAATCCTAAAGTTTGAATAGAAACGGCCTGCATAGAAATGCTTTCACTGCGGCTCCTGC
10:35411045:T:A:R:wC	ACTGGCCGCTTGACGCCCATGTTGGAACACAGAACTGTTAACTCTCTAATAGAATGAAACATTTTTTGCCAAATGGCAAATCAAAGACATCATAAATCAAGCACATATTATACTTACTTGTTTTTACCTTTCTCATATATTTAAATTGGGCACACTATCTTTGTAAGTCTCAAATCCTAAAGTTTGAATAGAAACGGCCTGCATAGAAATGCTTTCACTGCGGCTCCTGC
10:35411066:T:A:A:wC	ACTGGCCGCTTGACGGTTAACTCTCTAATAGAATGAAACATTTTTTGCCAAATGGCAAATCAAAGACATCATAAATCAAGCACATATTATACTTACTTGTTTTTACCTTTCTCAAATATTTAAATTGGGCACACTATCTTTGTAAGTCTCAAATCCTAAAGTTTGAATAGAAACGGCCTGCATAGAAATGCTTTTAAGGTGAATCAATTTTCTAGCACTGCGGCTCCTGC
10:35411066:T:A:R:wC	ACTGGCCGCTTGACGGTTAACTCTCTAATAGAATGAAACATTTTTTGCCAAATGGCAAATCAAAGACATCATAAATCAAGCACATATTATACTTACTTGTTTTTACCTTTCTCATATATTTAAATTGGGCACACTATCTTTGTAAGTCTCAAATCCTAAAGTTTGAATAGAAACGGCCTGCATAGAAATGCTTTTAAGGTGAATCAATTTTCTAGCACTGCGGCTCCTGC
10:35411246:A:G:A:wC	ACTGGCCGCTTGACGAAGGTGAATCAATTTTCTAGTTTTTCTCTGTATTAAATTAGTAAAATAAAATAGGATAGTCATTTGAAAAATGCTAAATCTTGAGATCTGTGGTCTAGTGGAAAGAGTACAGGGTTAAAAGTTACAACTTCAGGGTTATAGTCCTAATATTACTATCTACTAGCCAAAGGACGTTTTGAAACCTCTCAGCCTCTACTTTCCACTGCGGCTCCTGC
10:35411246:A:G:R:wC	ACTGGCCGCTTGACGAAGGTGAATCAATTTTCTAGTTTTTCTCTGTATTAAATTAGTAAAATAAAATAGGATAGTCATTTGAAAAATGCTAAATCTTGAGATCTGTGGTCTAGTAGAAAGAGTACAGGGTTAAAAGTTACAACTTCAGGGTTATAGTCCTAATATTACTATCTACTAGCCAAAGGACGTTTTGAAACCTCTCAGCCTCTACTTTCCACTGCGGCTCCTGC
10:35415468:C:G:A:wC	ACTGGCCGCTTGACGCCTGCAGTCCCAGCTACTCAGGAGGCTGAGGCCGGAGGATCGCTTGAGCCTGGGGAGATAGAGGTTGCAGAGAGCCGAGACCACGCCACTGCAGCCCAGGCTGGACAGAGGTGAGACGCTCGCGGACCTTAGCTTGGGGTTGGCGGCGTTAGGAAGAAACCGACCTCGAGACCCTGAAGACCTGACAACAGCCGTTACTCCACTGCGGCTCCTGC
10:35415468:C:G:R:wC	ACTGGCCGCTTGACGCCTGCAGTCCCAGCTACTCAGGAGGCTGAGGCCGGAGGATCGCTTGAGCCTGGGGAGATAGAGGTTGCAGAGAGCCGAGACCACGCCACTGCAGCCCAGCCTGGACAGAGGTGAGACGCTCGCGGACCTTAGCTTGGGGTTGGCGGCGTTAGGAAGAAACCGACCTCGAGACCCTGAAGACCTGACAACAGCCGTTACTCCACTGCGGCTCCTGC
10:35415555:A:G:A:wC	ACTGGCCGCTTGACGACTGCAGCCCAGCCTGGACAGAGGTGAGACGCTCGCGGACCTTAGCTTGGGGTTGGCGGCGTTAGGAAGAAACCGACCTCGAGACCCTGAAGACCTGACGACAGCCGTTACTCTGGCTGACAAGTCATTGGATTTCTGGCGCACGCGCGGCGCGGCACGGGCAGCTTCCGGTTTCCAGCCTTGCCCCCGCCCCTACCTTCCACTGCGGCTCCTGC
10:35415555:A:G:R:wC	ACTGGCCGCTTGACGACTGCAGCCCAGCCTGGACAGAGGTGAGACGCTCGCGGACCTTAGCTTGGGGTTGGCGGCGTTAGGAAGAAACCGACCTCGAGACCCTGAAGACCTGACAACAGCCGTTACTCTGGCTGACAAGTCATTGGATTTCTGGCGCACGCGCGGCGCGGCACGGGCAGCTTCCGGTTTCCAGCCTTGCCCCCGCCCCTACCTTCCACTGCGGCTCCTGC
10:35416513:G:C:A:wC	ACTGGCCGCTTGACGGGACGAGTTGGAAAATCCTCCCTGAGAGAGCCGTGCGGCTCAGGGGAGCGGTTTAACTCGGAAAAGGAAAAGGAATCCAGAAGTAAGGACCTCGGATTTCAGTGCCCCCAGCGCCTCTGCCCCACTTTACGAGCGCAGTTTAGACGAAAGCGGACGCAGCCCGTTTTCCCCCAAAACCTGGGCCGGAGGGCCTCGCAGCTCACTGCGGCTCCTGC
10:35416513:G:C:R:wC	ACTGGCCGCTTGACGGGACGAGTTGGAAAATCCTCCCTGAGAGAGCCGTGCGGCTCAGGGGAGCGGTTTAACTCGGAAAAGGAAAAGGAATCCAGAAGTAAGGACCTCGGATTTGAGTGCCCCCAGCGCCTCTGCCCCACTTTACGAGCGCAGTTTAGACGAAAGCGGACGCAGCCCGTTTTCCCCCAAAACCTGGGCCGGAGGGCCTCGCAGCTCACTGCGGCTCCTGC
10:35416782:C:CT:A:wC	ACTGGCCGCTTGACGCGCATTTTCCCTTCTGCCTGAGTCTTGCCTTTTTAGGGCCATCTGGTAAGGTTTCCAGAGCCTGTTGAATCTGGGGAATAAACACATTATTAAACATACTTTTTTTTTTTTGAGACGGAGTCTTGCTGTTACCCAGGCTGGAATGCAGGGGCATGATCTCGGCTCACTGCAGCCTCTGCCTCCTGGGTTCAAGCGATTCTCACTGCGGCTCCTGC
10:35416782:C:CT:R:wC	ACTGGCCGCTTGACGCGCATTTTCCCTTCTGCCTGAGTCTTGCCTTTTTAGGGCCATCTGGTAAGGTTTCCAGAGCCTGTTGAATCTGGGGAATAAACACATTATTAAACATACTTTTTTTTTTTGAGACGGAGTCTTGCTGTTACCCAGGCTGGAATGCAGGGGCATGATCTCGGCTCACTGCAGCCTCTGCCTCCTGGGTTCAAGCGATTCTCACTGCGGCTCCTGCG
10:35417454:CT:C:A:wC	ACTGGCCGCTTGACGCGCTGTGAACATTGCATCAGATTACATGAATAAACCACGCTGTTTTTTATTTGTTGTTTTTTTGTTTTTTGCTTTGAGCGCCACGTTTTTTTCCTAGTCTTTTTTTTTTTTTTTTGAGACGGGGTCTCGCTCTGTCGCCCAGGCTGGAGTGCAGTGGTCCGCTCTCAGCTCACTGCAAGCTCCGCCTCCTGGGTTCACGCACTGCGGCTCCTGCG
10:35417454:CT:C:R:wC	ACTGGCCGCTTGACGCGCTGTGAACATTGCATCAGATTACATGAATAAACCACGCTGTTTTTTATTTGTTGTTTTTTTGTTTTTTGCTTTGAGCGCCACGTTTTTTTCCTAGTCTTTTTTTTTTTTTTTTTGAGACGGGGTCTCGCTCTGTCGCCCAGGCTGGAGTGCAGTGGTCCGCTCTCAGCTCACTGCAAGCTCCGCCTCCTGGGTTCACGCACTGCGGCTCCTGC
10:35418517:T:G:A:wC	ACTGGCCGCTTGACGCTTTACCAACATAGACATATATTTCTGATCCTTTTTCTCCCAAGTTGTATTCCCTGCAAATTAAGTATTGGGCCAGAAGATTGAGCTAGGTTTATTGTTGAAGTGGATGTTCTTACTGAAAAGCTCTCAAATGTCCTGTTCCTTTTAGATAGACTTCTTAAAATAAAACTGAACAGTGCAAACACTTAATAGCTGAACGACACTGCGGCTCCTGC
10:35418517:T:G:R:wC	ACTGGCCGCTTGACGCTTTACCAACATAGACATATATTTCTGATCCTTTTTCTCCCAAGTTGTATTCCCTGCAAATTAAGTATTGGGCCAGAAGATTGAGCTAGGTTTATTGTTTAAGTGGATGTTCTTACTGAAAAGCTCTCAAATGTCCTGTTCCTTTTAGATAGACTTCTTAAAATAAAACTGAACAGTGCAAACACTTAATAGCTGAACGACACTGCGGCTCCTGC
10:35418526:G:A:A:wC	ACTGGCCGCTTGACGCATAGACATATATTTCTGATCCTTTTTCTCCCAAGTTGTATTCCCTGCAAATTAAGTATTGGGCCAGAAGATTGAGCTAGGTTTATTGTTTAAGTGGATATTCTTACTGAAAAGCTCTCAAATGTCCTGTTCCTTTTAGATAGACTTCTTAAAATAAAACTGAACAGTGCAAACACTTAATAGCTGAACGATTGAGAGACCACTGCGGCTCCTGC
10:35418526:G:A:R:wC	ACTGGCCGCTTGACGCATAGACATATATTTCTGATCCTTTTTCTCCCAAGTTGTATTCCCTGCAAATTAAGTATTGGGCCAGAAGATTGAGCTAGGTTTATTGTTTAAGTGGATGTTCTTACTGAAAAGCTCTCAAATGTCCTGTTCCTTTTAGATAGACTTCTTAAAATAAAACTGAACAGTGCAAACACTTAATAGCTGAACGATTGAGAGACCACTGCGGCTCCTGC
10:35418616:G:C:A:wC	ACTGGCCGCTTGACGTAAGTGGATGTTCTTACTGAAAAGCTCTCAAATGTCCTGTTCCTTTTAGATAGACTTCTTAAAATAAAACTGAACAGTGCAAACACTTAATAGCTGAACCATTGAGAGACGTTATTTTTTAGAGCAGTTTTACAACCATTGATATTTTTATATTTCCTTACCAACATTGATTGATAAGGAAATAAGCCTGAAATACCGAACACTGCGGCTCCTGC
10:35418616:G:C:R:wC	ACTGGCCGCTTGACGTAAGTGGATGTTCTTACTGAAAAGCTCTCAAATGTCCTGTTCCTTTTAGATAGACTTCTTAAAATAAAACTGAACAGTGCAAACACTTAATAGCTGAACGATTGAGAGACGTTATTTTTTAGAGCAGTTTTACAACCATTGATATTTTTATATTTCCTTACCAACATTGATTGATAAGGAAATAAGCCTGAAATACCGAACACTGCGGCTCCTGC
10:35421004:G:C:A:wC	ACTGGCCGCTTGACGAGGCCGAGGCGGGCAAATCAGGAGACCAGCCTGACCAAACATGGTGAAACCCCGTCTCTACTAAAAATACAAAAATTAGCTGGGCATGGTGGCTCGCGCCTGTAATCCCAGCTACTCAGGAGACTGAGGCAGGAGAATCGCTTGAACCCGGGAGTTGGAGGTTGCAGTGAGCCGAGATCGTGCTACTGCACTCCATCCTGCACTGCGGCTCCTGC
10:35421004:G:C:R:wC	ACTGGCCGCTTGACGAGGCCGAGGCGGGCAAATCAGGAGACCAGCCTGACCAAACATGGTGAAACCCCGTCTCTACTAAAAATACAAAAATTAGCTGGGCATGGTGGCTCGCGCGTGTAATCCCAGCTACTCAGGAGACTGAGGCAGGAGAATCGCTTGAACCCGGGAGTTGGAGGTTGCAGTGAGCCGAGATCGTGCTACTGCACTCCATCCTGCACTGCGGCTCCTGC
10:35422236:ATT:A:A:wC	AACTGGCCGCTTGACGACTTAGATTGTTTGGCAAGTGTCTTATAAAGAATTCTTAATTTAATATTTCCCGTAAGTCATAGTTATCTCCAATTGTAATATCTAGTCCAAAAGCAGATTTTTTTTTTTTTTTGAGACAGAGTCTCACTGTGTCACCCAGGTTGGAGTGCAATGGAGCAATCTCGGCTCACTGCAGCCTTCGCCTCCCAGATTCTCCCACTGCGGCTCCTGCG
10:35422236:ATT:A:R:wC	ACTGGCCGCTTGACGACTTAGATTGTTTGGCAAGTGTCTTATAAAGAATTCTTAATTTAATATTTCCCGTAAGTCATAGTTATCTCCAATTGTAATATCTAGTCCAAAAGCAGATTTTTTTTTTTTTTTTTGAGACAGAGTCTCACTGTGTCACCCAGGTTGGAGTGCAATGGAGCAATCTCGGCTCACTGCAGCCTTCGCCTCCCAGATTCTCCCACTGCGGCTCCTGC
10:35422506:C:T:A:wC	ACTGGCCGCTTGACGTGCAGAGATAGGGTTTTACCATGTTGGCCAGGCTGGTCTCGAACTCCTGACCTCATGTAATCCACTCAACTTGGCCTCCGAAAATGCTGGGATTACAGGTGTGAGCCATGGCGCCTGTCCAAAAGCAGTTTGTTTTAAAGCAGAAAAAGCAAAACTGTGTTTATTGTCTTTCCAAAGCATTCAACTTAGTCTTCAGAGAACACTGCGGCTCCTGC
10:35422506:C:T:R:wC	ACTGGCCGCTTGACGTGCAGAGATAGGGTTTTACCATGTTGGCCAGGCTGGTCTCGAACTCCTGACCTCATGTAATCCACTCAACTTGGCCTCCGAAAATGCTGGGATTACAGGCGTGAGCCATGGCGCCTGTCCAAAAGCAGTTTGTTTTAAAGCAGAAAAAGCAAAACTGTGTTTATTGTCTTTCCAAAGCATTCAACTTAGTCTTCAGAGAACACTGCGGCTCCTGC
10:35422957:T:G:A:wC	ACTGGCCGCTTGACGATTGGTTAAGTAAACTTTGGTATTCTAGTAAACTTGCCCAAGAAGTTTAATTCTTATATATACCTAGTTTTTCCAGAAAAGTTACATTAAGGTATTAATGTAACCACAGCAGGTAAAAGTTTTTTGTTTTTTTTTTTTTTTCAAGACAGCTCTGTTGCCCTGGCTGGAGTGCAATGGTGCTATCTCGGCTCACTGCAATTCACTGCGGCTCCTGC
10:35422957:T:G:R:wC	ACTGGCCGCTTGACGATTGGTTAAGTAAACTTTGGTATTCTAGTAAACTTGCCCAAGAAGTTTAATTCTTATATATACCTAGTTTTTCCAGAAAAGTTACATTAAGGTATTAATTTAACCACAGCAGGTAAAAGTTTTTTGTTTTTTTTTTTTTTTCAAGACAGCTCTGTTGCCCTGGCTGGAGTGCAATGGTGCTATCTCGGCTCACTGCAATTCACTGCGGCTCCTGC
10:35424450:G:A:A:wC	ACTGGCCGCTTGACGGTAGAAAATCGGTAGTATATAAGTGTTACAGCTCTTAGAATTTGTCTAGCAGGCTCTCCGGTTTTTGCCAGAATGCCCACCACCCCCCGAAAAAAGAAAATTGGTAGATTGGTAGTATACAGGATATATCAGTATCCTTTGGGTGTTTAGGTATAAGGAGATCTGCTTAGAAATTATAACTGGAGAGCTGAGTACAGTGGCACTGCGGCTCCTGC
10:35424450:G:A:R:wC	ACTGGCCGCTTGACGGTAGAAAATCGGTAGTATATAAGTGTTACAGCTCTTAGAATTTGTCTAGCAGGCTCTCCGGTTTTTGCCAGAATGCCCACCACCCCCCGAAAAAAGAAAGTTGGTAGATTGGTAGTATACAGGATATATCAGTATCCTTTGGGTGTTTAGGTATAAGGAGATCTGCTTAGAAATTATAACTGGAGAGCTGAGTACAGTGGCACTGCGGCTCCTGC
10:35424649:GA:G:A:wC	ACTGGCCGCTTGACGCTCATGCCTGTAATCCCAACACTTTGGGAGGCTATGGTGGGAGGATTGCTTGAAGCTAGGAATTTGAGACCTGGGCAACATAGTGATACCTATTTCTGGAAAAAAAAAAAAAAAAAAAAAGAGAGACATTAAAAAAAAATGAGACAAAGAAGATAGAACAAAAGGCTAGATAATTTGGAAGAAAAGCATGAAAGTAATGCACTGCGGCTCCTGCG
10:35424649:GA:G:R:wC	ACTGGCCGCTTGACGCTCATGCCTGTAATCCCAACACTTTGGGAGGCTATGGTGGGAGGATTGCTTGAAGCTAGGAATTTGAGACCTGGGCAACATAGTGATACCTATTTCTGGAAAAAAAAAAAAAAAAAAAAAAGAGAGACATTAAAAAAAAATGAGACAAAGAAGATAGAACAAAAGGCTAGATAATTTGGAAGAAAAGCATGAAAGTAATGCACTGCGGCTCCTGC
10:35425136:C:CAAAAT:A:wC	ACTGGCCGCTTGACGAGGAAGCGGGCGGCTGTTCCTGGACTTCTCTGAATACCTTTTTCTAGTTTTAAAGTTTTGAACCACAAGAATGTATTACTTATTCAGCAAATAAAACAAAATATTTCCAAGTGAAATACAGAAATTGGCCTTTTTTCTATGATATAGTGCTGTGATTATCATTATTGTTCAAGTGCTATTATTATTTTGTTGACATATCTCACTGCGGCTCCTGC
10:35425136:C:CAAAAT:R:wC	TAACTGGCCGCTTGACGAGGAAGCGGGCGGCTGTTCCTGGACTTCTCTGAATACCTTTTTCTAGTTTTAAAGTTTTGAACCACAAGAATGTATTACTTATTCAGCAAATAAAACATTTCCAAGTGAAATACAGAAATTGGCCTTTTTTCTATGATATAGTGCTGTGATTATCATTATTGTTCAAGTGCTATTATTATTTTGTTGACATATCTCACTGCGGCTCCTGCGAT
10:35426324:G:A:A:wC	ACTGGCCGCTTGACGATTTTTTAACAAAAACCCAAGTTGGAATTTAAGGTAAATGAAAACTTTTTTGCATTGGAGTGAAATATAAGGAAATAATAAATTCATTAATTTTATTAAATGATCATTAACTTCTTAAAAATAGAGCTGATACCTATGAGCTATACTTAGTATTAGATGATTTAGATAGCACTGCTTTCTCTTCAGTAGAAAATAATCAGCACTGCGGCTCCTGC
10:35426324:G:A:R:wC	ACTGGCCGCTTGACGATTTTTTAACAAAAACCCAAGTTGGAATTTAAGGTAAATGAAAACTTTTTTGCATTGGAGTGAAATATAAGGAAATAATAAATTCATTAATTTTATTAAGTGATCATTAACTTCTTAAAAATAGAGCTGATACCTATGAGCTATACTTAGTATTAGATGATTTAGATAGCACTGCTTTCTCTTCAGTAGAAAATAATCAGCACTGCGGCTCCTGC
10:35426755:A:G:A:wC	ACTGGCCGCTTGACGTTTTTGAAGTGAAATGTTACGATCTCCCAATTCAACATTATAATTTTACTGCAGGATAAATAAAGAAAACAGGAAAGGAGGAAAGCATTGATTACAAATGTCTTAACAATGAGCAAATGTGCAAGGAAAAAATATATTAAGACAAATCCAAGGTAGGTAGATGTACGTTTTTCTGTTCTTTTGAAAATTCTACTTAGCTTCACTGCGGCTCCTGC
10:35426755:A:G:R:wC	ACTGGCCGCTTGACGTTTTTGAAGTGAAATGTTACGATCTCCCAATTCAACATTATAATTTTACTGCAGGATAAATAAAGAAAACAGGAAAGGAGGAAAGCATTGATTACAAATATCTTAACAATGAGCAAATGTGCAAGGAAAAAATATATTAAGACAAATCCAAGGTAGGTAGATGTACGTTTTTCTGTTCTTTTGAAAATTCTACTTAGCTTCACTGCGGCTCCTGC
10:35427395:G:A:A:wC	ACTGGCCGCTTGACGTTTTTGTAAAGTTATTTAAAATAATAGAAACAACTTTAATAACTTCCTTTTCCAATTGGATTCTATTTTTAGAAGAGATGAAAAATTTTTTCAAGGGTAATGCACTTCCTCTGCAATGTAATTTGTCTTTGAAAATTGGATACAACTAAAATTTTAGAATTTTTTTTTTTTTTTTTTTGGAGACAGAGTCTCACTGTTACCACTGCGGCTCCTGC
10:35427395:G:A:R:wC	ACTGGCCGCTTGACGTTTTTGTAAAGTTATTTAAAATAATAGAAACAACTTTAATAACTTCCTTTTCCAATTGGATTCTATTTTTAGAAGAGATGAAAAATTTTTTCAAGGGTAGTGCACTTCCTCTGCAATGTAATTTGTCTTTGAAAATTGGATACAACTAAAATTTTAGAATTTTTTTTTTTTTTTTTTTGGAGACAGAGTCTCACTGTTACCACTGCGGCTCCTGC
10:35427714:G:T:A:wC	ACTGGCCGCTTGACGCTAATTTTTTTAATTTTATATTAAAACAATTTATTACTAAAAAAAATTTTTTTTAGGCCGGGTGCAGTGGCTTAATCTGTAATCCCAGCACTTTGAGAGTCCAAGGTAGGAGAATTGCTTGAGGCCAGGTGTTAAAGACCAGCCTGGGGAAAAAAAAAGAGAAAAGGGAAGAAGACCAGCCTGGGTAACATAGCAAGATCCACTGCGGCTCCTGC
10:35427714:G:T:R:wC	ACTGGCCGCTTGACGCTAATTTTTTTAATTTTATATTAAAACAATTTATTACTAAAAAAAATTTTTTTTAGGCCGGGTGCAGTGGCTTAATCTGTAATCCCAGCACTTTGAGAGGCCAAGGTAGGAGAATTGCTTGAGGCCAGGTGTTAAAGACCAGCCTGGGGAAAAAAAAAGAGAAAAGGGAAGAAGACCAGCCTGGGTAACATAGCAAGATCCACTGCGGCTCCTGC
10:35428055:AT:A:A:wC	ACTGGCCGCTTGACGAATAATATAAAGGAGATTTCAGAGAAATATTTAACTTCAAAAGAAAATAATCCTGCTATTATTAGTTGTTTGTAAATTTAAATATCTCCATTTTAGCAATTTTTTTTTTTTTGAGACACAGTGTCACTGTGTCCAGGCTGGATTGTAGTGGCACAATCTTGGCTCACTGCAACCTCTGTCTCCAAGGTTCAAGTGATTCCACTGCGGCTCCTGCG
10:35428055:AT:A:R:wC	ACTGGCCGCTTGACGAATAATATAAAGGAGATTTCAGAGAAATATTTAACTTCAAAAGAAAATAATCCTGCTATTATTAGTTGTTTGTAAATTTAAATATCTCCATTTTAGCAATTTTTTTTTTTTTTGAGACACAGTGTCACTGTGTCCAGGCTGGATTGTAGTGGCACAATCTTGGCTCACTGCAACCTCTGTCTCCAAGGTTCAAGTGATTCCACTGCGGCTCCTGC
10:35428200:G:A:A:wC	ACTGGCCGCTTGACGTGTAGTGGCACAATCTTGGCTCACTGCAACCTCTGTCTCCAAGGTTCAAGTGATTCTTGTGCCTCAGCCTCCGAGTAGCTGGGATTATAGGTGCGTGCCACCACACCCAGCTAATTTTTGTATTATTAGTAGAGATGGAGTTTCACCATATTGACCAAGCTGGCCTCAAACTCCTGACCTCAGGTGATCCACCTGCCTAGCACTGCGGCTCCTGC
10:35428200:G:A:R:wC	ACTGGCCGCTTGACGTGTAGTGGCACAATCTTGGCTCACTGCAACCTCTGTCTCCAAGGTTCAAGTGATTCTTGTGCCTCAGCCTCCGAGTAGCTGGGATTATAGGTGCGTGCCGCCACACCCAGCTAATTTTTGTATTATTAGTAGAGATGGAGTTTCACCATATTGACCAAGCTGGCCTCAAACTCCTGACCTCAGGTGATCCACCTGCCTAGCACTGCGGCTCCTGC
10:35428264:C:T:A:wC	ACTGGCCGCTTGACGCAGCCTCCGAGTAGCTGGGATTATAGGTGCGTGCCGCCACACCCAGCTAATTTTTGTATTATTAGTAGAGATGGAGTTTCACCATATTGACCAAGCTGGTCTCAAACTCCTGACCTCAGGTGATCCACCTGCCTAGCCCTCCCAAAGTGCTGGGATTACAGGCATGAGCCACCATGCCCAGCCACCATTTTAGCAAATTTCACTGCGGCTCCTGC
10:35428264:C:T:R:wC	ACTGGCCGCTTGACGCAGCCTCCGAGTAGCTGGGATTATAGGTGCGTGCCGCCACACCCAGCTAATTTTTGTATTATTAGTAGAGATGGAGTTTCACCATATTGACCAAGCTGGCCTCAAACTCCTGACCTCAGGTGATCCACCTGCCTAGCCCTCCCAAAGTGCTGGGATTACAGGCATGAGCCACCATGCCCAGCCACCATTTTAGCAAATTTCACTGCGGCTCCTGC
10:35429825:C:T:A:wC	ACTGGCCGCTTGACGGGGCATTTCAGGAAGAGGGGAGATTAGATGTAAAAGATTAAAACTGGGAGAGTAAGATATGTACTTGAAAAAATGTCTGATTAGGAGGCTGGCATGCAGTGTGTTGGAAAGAGTAGAGGGACTGGAGATAAGGCTGTAGGACTAAAATGGGTCACATTGTGAAAGAGATTGAATGGCAGTGTGGTTTAGTAATGGAGTGTCACTGCGGCTCCTGC
10:35429825:C:T:R:wC	ACTGGCCGCTTGACGGGGCATTTCAGGAAGAGGGGAGATTAGATGTAAAAGATTAAAACTGGGAGAGTAAGATATGTACTTGAAAAAATGTCTGATTAGGAGGCTGGCATGCAGCGTGTTGGAAAGAGTAGAGGGACTGGAGATAAGGCTGTAGGACTAAAATGGGTCACATTGTGAAAGAGATTGAATGGCAGTGTGGTTTAGTAATGGAGTGTCACTGCGGCTCCTGC
10:35430285:A:G:A:wC	ACTGGCCGCTTGACGGAGAATTAGAAGTTTGGATTTTATCCTGTAGTCAATAGGAAGCTACTGAAGAGTTTTAAGCAAAGAAGTATTTTAAGCAGAAATACATGTTTTAGAAACGTAACTATTGGCATGGATTGGAGCCAGGAGTTAGAGTGGTGGCTGTGGAAAGGTAGAGAAGGAGACTTAATTGTTCTTTAGAAGGTAGAATCATCATACCTCACTGCGGCTCCTGC
10:35430285:A:G:R:wC	ACTGGCCGCTTGACGGAGAATTAGAAGTTTGGATTTTATCCTGTAGTCAATAGGAAGCTACTGAAGAGTTTTAAGCAAAGAAGTATTTTAAGCAGAAATACATGTTTTAGAAACATAACTATTGGCATGGATTGGAGCCAGGAGTTAGAGTGGTGGCTGTGGAAAGGTAGAGAAGGAGACTTAATTGTTCTTTAGAAGGTAGAATCATCATACCTCACTGCGGCTCCTGC
10:35431636:T:C:A:wC	ACTGGCCGCTTGACGATATTTATATTTTTAGAGATGGGGTCTTGCTCTGTCACCCAGGCTGGAGTGCAGTGGCACGATTATGGCGCACTGCAGTCTTGACCTCCTGAGCTCAAGCGATCCTTCCATCTCACCCTCCTGAGTAGCTGGGACTACAGGTGCCCATCACTACGCCCAGCTAACTTTTTTGTTTTCTATGTGGAGACGGGGTCTCACTACACTGCGGCTCCTGC
10:35431636:T:C:R:wC	ACTGGCCGCTTGACGATATTTATATTTTTAGAGATGGGGTCTTGCTCTGTCACCCAGGCTGGAGTGCAGTGGCACGATTATGGCGCACTGCAGTCTTGACCTCCTGAGCTCAAGTGATCCTTCCATCTCACCCTCCTGAGTAGCTGGGACTACAGGTGCCCATCACTACGCCCAGCTAACTTTTTTGTTTTCTATGTGGAGACGGGGTCTCACTACACTGCGGCTCCTGC
10:35431684:T:C:A:wC	ACTGGCCGCTTGACGGTGCAGTGGCACGATTATGGCGCACTGCAGTCTTGACCTCCTGAGCTCAAGTGATCCTTCCATCTCACCCTCCTGAGTAGCTGGGACTACAGGTGCCCACCACTACGCCCAGCTAACTTTTTTGTTTTCTATGTGGAGACGGGGTCTCACTATGTTGCCCAGTCTGGTCTCAAACTCCTAGGCTCATGTGATCCTTCTGCCACTGCGGCTCCTGC
10:35431684:T:C:R:wC	ACTGGCCGCTTGACGGTGCAGTGGCACGATTATGGCGCACTGCAGTCTTGACCTCCTGAGCTCAAGTGATCCTTCCATCTCACCCTCCTGAGTAGCTGGGACTACAGGTGCCCATCACTACGCCCAGCTAACTTTTTTGTTTTCTATGTGGAGACGGGGTCTCACTATGTTGCCCAGTCTGGTCTCAAACTCCTAGGCTCATGTGATCCTTCTGCCACTGCGGCTCCTGC
10:35432721:G:T:A:wC	ACTGGCCGCTTGACGTGGATGGGTTCAGGATGGTACACCTGATGACCTTGAGCCTCAGTTGAACAAGGGTTTTTACGAGGGAGTAAAGGAGGTACAGGTGGGAAGCAACAGTGGTGAACAAAGCAGATGGCCAGTCAACATGCTGACCTTGATTGGGTGTGGGAAGATGAGCAGTACTCTCTTGAGAGGACAGCAGAGAGGCTTTGGGAGTTCCACACTGCGGCTCCTGC
10:35432721:G:T:R:wC	ACTGGCCGCTTGACGTGGATGGGTTCAGGATGGTACACCTGATGACCTTGAGCCTCAGTTGAACAAGGGTTTTTACGAGGGAGTAAAGGAGGTACAGGTGGGAAGCAACAGTGGGGAACAAAGCAGATGGCCAGTCAACATGCTGACCTTGATTGGGTGTGGGAAGATGAGCAGTACTCTCTTGAGAGGACAGCAGAGAGGCTTTGGGAGTTCCACACTGCGGCTCCTGC
10:35433666:C:CT:A:wC	ACTGGCCGCTTGACGTTATCAAGACATTTTCATGTATAAAACATTTTGAAATCTGTCTTTTATCATATCTCAAAAATTGAGGCCTGAATAGTTTATCTTTTTAATCATTAAAACTTTTTTTTTTTTTTGATGGGAGACTTCTTGGATTCTACAGTGTGTACCCCTCTGTCCTTAAAGTATACTGAACATAATTAGCCTTTTTTTCATGACTCAGGCACTGCGGCTCCTGC
10:35433666:C:CT:R:wC	ACTGGCCGCTTGACGTTATCAAGACATTTTCATGTATAAAACATTTTGAAATCTGTCTTTTATCATATCTCAAAAATTGAGGCCTGAATAGTTTATCTTTTTAATCATTAAAACTTTTTTTTTTTTTGATGGGAGACTTCTTGGATTCTACAGTGTGTACCCCTCTGTCCTTAAAGTATACTGAACATAATTAGCCTTTTTTTCATGACTCAGGCACTGCGGCTCCTGCG
10:35434072:G:GAGCA:A:wC	ACTGGCCGCTTGACGGATACTTGAGAGGCTGAGGCGGGAGAATCGCTTGAACCCAGGAGGCGGAGGTTGCAGTGAGTCCAGATCGCGCCACTGCACTCCAGCCTGGGTGACAGAGCAAGCAAGACACTGTCTCAAAAAAAAAAAAAAAAAAAAGGTATTATTCCTAATTTAATTCCATGCAGCCTTTCCAGCCCTATTTGTACCAGTCCTACTCTCACTGCGGCTCCTGC
10:35434072:G:GAGCA:R:wC	TAACTGGCCGCTTGACGGATACTTGAGAGGCTGAGGCGGGAGAATCGCTTGAACCCAGGAGGCGGAGGTTGCAGTGAGTCCAGATCGCGCCACTGCACTCCAGCCTGGGTGACAGAGCAAGACACTGTCTCAAAAAAAAAAAAAAAAAAAAGGTATTATTCCTAATTTAATTCCATGCAGCCTTTCCAGCCCTATTTGTACCAGTCCTACTCTCACTGCGGCTCCTGCGA
10:35434373:T:C:A:wC	ACTGGCCGCTTGACGTCATAGTCGACCTGTCCTTTCTACCTGGTGAAATCCTACTCACCCTTCAATATACGACTCATATGACCACATTCTCTGGCAGACTTGGTCATTCTCTTACGTTTTCCAGAGCATTTCATGGATCACATATATCACATGATTCAAGAAATTACGGCCAGTTGCAATGGCTCACGCCTAGTAATCCCAGCACTTTGGGAGGCCACTGCGGCTCCTGC
10:35434373:T:C:R:wC	ACTGGCCGCTTGACGTCATAGTCGACCTGTCCTTTCTACCTGGTGAAATCCTACTCACCCTTCAATATACGACTCATATGACCACATTCTCTGGCAGACTTGGTCATTCTCTTATGTTTTCCAGAGCATTTCATGGATCACATATATCACATGATTCAAGAAATTACGGCCAGTTGCAATGGCTCACGCCTAGTAATCCCAGCACTTTGGGAGGCCACTGCGGCTCCTGC
10:35434608:A:G:A:wC	ACTGGCCGCTTGACGGACCAGCGTGGCCAACATGGCGAAACCCCGTCTCTTCTAAAAATACAAAATAGCTGGGCATGGGGGCATGCGTCAGTAATCCCAGCTACGTGGGAGGCTGAGGCCAGAGAACTGCTGGAACCTGGGAGGCAGAGGTTGCAGTGAGCCGAGATGCCTCTGCACTCCAGCCTGGGTTGACAGAGTGAGACTCTGCCTCAAAACACTGCGGCTCCTGC
10:35434608:A:G:R:wC	ACTGGCCGCTTGACGGACCAGCGTGGCCAACATGGCGAAACCCCGTCTCTTCTAAAAATACAAAATAGCTGGGCATGGGGGCATGCGTCAGTAATCCCAGCTACGTGGGAGGCTAAGGCCAGAGAACTGCTGGAACCTGGGAGGCAGAGGTTGCAGTGAGCCGAGATGCCTCTGCACTCCAGCCTGGGTTGACAGAGTGAGACTCTGCCTCAAAACACTGCGGCTCCTGC
10:35435927:A:T:A:wC	ACTGGCCGCTTGACGCTTGGATGTTTTAATTCAAAGATCTAAGTGGTCTATATACTTTTTGGATGTATAGTTAGACTAAGGTGAAAAAGAAACATTGTATTATTGACAGCTGAATAGATGTGTAACAGCAGGGAGTAGTTTCTATAAGTTTTTTGGGTTTTTTTTTTTTTTTTTTTTTTTTTTTAAGACGGAGTCTCGCTCTGTCGCCCAGGCTGCACTGCGGCTCCTGC
10:35435927:A:T:R:wC	ACTGGCCGCTTGACGCTTGGATGTTTTAATTCAAAGATCTAAGTGGTCTATATACTTTTTGGATGTATAGTTAGACTAAGGTGAAAAAGAAACATTGTATTATTGACAGCTGAAAAGATGTGTAACAGCAGGGAGTAGTTTCTATAAGTTTTTTGGGTTTTTTTTTTTTTTTTTTTTTTTTTTTAAGACGGAGTCTCGCTCTGTCGCCCAGGCTGCACTGCGGCTCCTGC
10:35438337:T:C:A:wC	ACTGGCCGCTTGACGAGGCACAGAGCCAGAGCATGGGATGTTCAGGGAACTATGGGTATTGAGTTTAACTGGAGCCAGGTGTCTGGGCTGGGCAGTCCAGCTGGTAAAGGTAAGCAGAGGATCGTATACATTTCAGGGTTTAGAGTACACTGTACTCTAAATAGTATTGAAATATTTTCAGGTGCCCACCGTATTTTCAGTTTTGACACTAGTAGCACTGCGGCTCCTGC
10:35438337:T:C:R:wC	ACTGGCCGCTTGACGAGGCACAGAGCCAGAGCATGGGATGTTCAGGGAACTATGGGTATTGAGTTTAACTGGAGCCAGGTGTCTGGGCTGGGCAGTCCAGCTGGTAAAGGTAAGTAGAGGATCGTATACATTTCAGGGTTTAGAGTACACTGTACTCTAAATAGTATTGAAATATTTTCAGGTGCCCACCGTATTTTCAGTTTTGACACTAGTAGCACTGCGGCTCCTGC
10:35440141:G:A:A:wC	ACTGGCCGCTTGACGCTGGGATGTGAGAAATTTGGGAATGTTTTGAATAAAATGGAACATTATAGAGACTTGTGAGAAGGCAGAATCAAGGAACTAGAAAAAGCCTGTGTTTACATTTGTAATGCTTCTTTAAAAATCTCAAATAATGTTGTATGCTAATAAATATTGATAGTTATTAAATCTGGATAGTAAATTCTTGGAGTTTTGCTGTTTTTCACTGCGGCTCCTGC
10:35440141:G:A:R:wC	ACTGGCCGCTTGACGCTGGGATGTGAGAAATTTGGGAATGTTTTGAATAAAATGGAACATTATAGAGACTTGTGAGAAGGCAGAATCAAGGAACTAGAAAAAGCCTGTGTTTACGTTTGTAATGCTTCTTTAAAAATCTCAAATAATGTTGTATGCTAATAAATATTGATAGTTATTAAATCTGGATAGTAAATTCTTGGAGTTTTGCTGTTTTTCACTGCGGCTCCTGC
10:35440327:A:G:A:wC	ACTGGCCGCTTGACGGTTTTGCTGTTTTTCTATTTTATATTGTTAGAAGTATTTTTTTGTTGTTGTTTTTGTTTTGTTTCGTTTTGTTTTTTTGAGACAGAGTCTCACTATGTCGCCCAAGCTGGAATGCAGTGGTGCAATCTCGGCTCACTGCAACCTCTGCTCACTGCATCCTCCACCTCCCGGGTTCCAATGATTATTATGCCTCAGCCTCCCACTGCGGCTCCTGC
10:35440327:A:G:R:wC	ACTGGCCGCTTGACGGTTTTGCTGTTTTTCTATTTTATATTGTTAGAAGTATTTTTTTGTTGTTGTTTTTGTTTTGTTTCGTTTTGTTTTTTTGAGACAGAGTCTCACTATGTCACCCAAGCTGGAATGCAGTGGTGCAATCTCGGCTCACTGCAACCTCTGCTCACTGCATCCTCCACCTCCCGGGTTCCAATGATTATTATGCCTCAGCCTCCCACTGCGGCTCCTGC
10:35440332:A:G:A:wC	ACTGGCCGCTTGACGGCTGTTTTTCTATTTTATATTGTTAGAAGTATTTTTTTGTTGTTGTTTTTGTTTTGTTTCGTTTTGTTTTTTTGAGACAGAGTCTCACTATGTCACCCAGGCTGGAATGCAGTGGTGCAATCTCGGCTCACTGCAACCTCTGCTCACTGCATCCTCCACCTCCCGGGTTCCAATGATTATTATGCCTCAGCCTCCCGAGTCACTGCGGCTCCTGC
10:35440332:A:G:R:wC	ACTGGCCGCTTGACGGCTGTTTTTCTATTTTATATTGTTAGAAGTATTTTTTTGTTGTTGTTTTTGTTTTGTTTCGTTTTGTTTTTTTGAGACAGAGTCTCACTATGTCACCCAAGCTGGAATGCAGTGGTGCAATCTCGGCTCACTGCAACCTCTGCTCACTGCATCCTCCACCTCCCGGGTTCCAATGATTATTATGCCTCAGCCTCCCGAGTCACTGCGGCTCCTGC
10:35440581:T:C:A:wC	ACTGGCCGCTTGACGTTAGTAGAGAGGGTTATGCCATGTTGGCCAGGCTGGTTTTGAACTCCTGACCTCAAGCAGTCCACCTGCTTTGATCTCCTGAAGTGCTGGGATTACTGGCGTGAGCCACTGCACCTGGCCTGTTTGAAGTATTTGATCAAACTGAAACTATGGTTTTTATCTTTCACATGCTAGAAATATAGAGATTAAGAAGTAATCTGCACTGCGGCTCCTGC
10:35440581:T:C:R:wC	ACTGGCCGCTTGACGTTAGTAGAGAGGGTTATGCCATGTTGGCCAGGCTGGTTTTGAACTCCTGACCTCAAGCAGTCCACCTGCTTTGATCTCCTGAAGTGCTGGGATTACTGGTGTGAGCCACTGCACCTGGCCTGTTTGAAGTATTTGATCAAACTGAAACTATGGTTTTTATCTTTCACATGCTAGAAATATAGAGATTAAGAAGTAATCTGCACTGCGGCTCCTGC
10:35441169:A:G:A:wC	ACTGGCCGCTTGACGCACCTTCCTTGTTTATATGATCAGATTATCAGTAAACAGTGTGGGAACAAAAGGCGTAAGCAGAACGTTCAGTGGGTTTGATTCTTTGCATCTAAGGTCGTTTGATACTGGTTGTTTTGATTGTCCTGGCCTTTCCAGAGCTTCTGCTAATCAAGAATATACTATGAAAATCATCAGAGACCTAGCAACTGTTGAGCTTGCACTGCGGCTCCTGC
10:35441169:A:G:R:wC	ACTGGCCGCTTGACGCACCTTCCTTGTTTATATGATCAGATTATCAGTAAACAGTGTGGGAACAAAAGGCGTAAGCAGAACGTTCAGTGGGTTTGATTCTTTGCATCTAAGGTCATTTGATACTGGTTGTTTTGATTGTCCTGGCCTTTCCAGAGCTTCTGCTAATCAAGAATATACTATGAAAATCATCAGAGACCTAGCAACTGTTGAGCTTGCACTGCGGCTCCTGC
10:35441512:C:T:A:wC	ACTGGCCGCTTGACGGTGGTGGTAATGTCAAAAAGTTGGAAGCAGGAGTTGCCATCAACAAATCCTAGTACGGCAAATAACTGGAAGTTAAATGTTGTCTTGGCTTTCTTCTTGTCTAAATTATTTTTATGCTGATTTATTTTTAATGGAAGCTGGTATCTTATTTATTAAGTACGTGTGTTGATATACAGGACTAGACTCGCTGGATTCTGGTACACTGCGGCTCCTGC
10:35441512:C:T:R:wC	ACTGGCCGCTTGACGGTGGTGGTAATGTCAAAAAGTTGGAAGCAGGAGTTGCCATCAACAAATCCTAGTACGGCAAATAACTGGAAGTTAAATGTTGTCTTGGCTTTCTTCTTGCCTAAATTATTTTTATGCTGATTTATTTTTAATGGAAGCTGGTATCTTATTTATTAAGTACGTGTGTTGATATACAGGACTAGACTCGCTGGATTCTGGTACACTGCGGCTCCTGC
10:35444891:A:G:A:wC	ACTGGCCGCTTGACGTGTGATCCACCCGCCTCAGCCTCCCAAAGTGCTGGGATTACAGGCATGAGCCACTGCGCCTGGCCTCTTCTTTCTTTCTTTCTTTTTTTTTTTTGAGACGGAGTCTTGCCCTGTTGCCCAGGCTGGAGTGCAGTGGCGCGATCTCGGCTCACTGCAACGTCCACCTCCCGGGTTCACACCATTCTCCTGCCTCAGCCTCCCACTGCGGCTCCTGC
10:35444891:A:G:R:wC	ACTGGCCGCTTGACGTGTGATCCACCCGCCTCAGCCTCCCAAAGTGCTGGGATTACAGGCATGAGCCACTGCGCCTGGCCTCTTCTTTCTTTCTTTCTTTTTTTTTTTTGAGACAGAGTCTTGCCCTGTTGCCCAGGCTGGAGTGCAGTGGCGCGATCTCGGCTCACTGCAACGTCCACCTCCCGGGTTCACACCATTCTCCTGCCTCAGCCTCCCACTGCGGCTCCTGC
10:35445181:C:CT:A:wC	ACTGGCCGCTTGACGGGTCTCAATCTCCTGACCTCGTGATCCATCCACCTCAGCCTCCCAAAGTGCTAGGATTACAGGCGTGAGCCACAGTTCCCGGCCACCTCTTTTCTTTTCTTTTTTTTTTTTAAGAAACAGAGTCTCACTCTGTCACCCAGGCTGGAGTGCAGTGATATGATCGTGACTCACTGCAGCCTCAGTCTCCTGGGCTCAAGTGACACTGCGGCTCCTGC
10:35445181:C:CT:R:wC	ACTGGCCGCTTGACGGGTCTCAATCTCCTGACCTCGTGATCCATCCACCTCAGCCTCCCAAAGTGCTAGGATTACAGGCGTGAGCCACAGTTCCCGGCCACCTCTTTTCTTTTCTTTTTTTTTTTAAGAAACAGAGTCTCACTCTGTCACCCAGGCTGGAGTGCAGTGATATGATCGTGACTCACTGCAGCCTCAGTCTCCTGGGCTCAAGTGACACTGCGGCTCCTGCG
10:35445219:C:G:A:wC	ACTGGCCGCTTGACGGCCTCCCAAAGTGCTAGGATTACAGGCGTGAGCCACAGTTCCCGGCCACCTCTTTTCTTTTCTTTTTTTTTTTAAGAAACAGAGTCTCACTCTGTCACCGAGGCTGGAGTGCAGTGATATGATCGTGACTCACTGCAGCCTCAGTCTCCTGGGCTCAAGTGATACTCCTGCCTCAGTCTCCTGGAGTAACTAGAACTACACACTGCGGCTCCTGC
10:35445219:C:G:R:wC	ACTGGCCGCTTGACGGCCTCCCAAAGTGCTAGGATTACAGGCGTGAGCCACAGTTCCCGGCCACCTCTTTTCTTTTCTTTTTTTTTTTAAGAAACAGAGTCTCACTCTGTCACCCAGGCTGGAGTGCAGTGATATGATCGTGACTCACTGCAGCCTCAGTCTCCTGGGCTCAAGTGATACTCCTGCCTCAGTCTCCTGGAGTAACTAGAACTACACACTGCGGCTCCTGC
10:35445588:A:T:A:wC	ACTGGCCGCTTGACGTCTTTCCCTTATTTTATCGTTTGTTATTATAACCCTTGTAAATCCCAGACTATTAAGAATTATATTTGGAAAACAGAGGCTTTGGGAAATTTCTGCTTCTTTGCATAGTTGTGACGATATCTTCATAGTGCTCTCCACAAATGTGGATTTTTGTAGCCCTATCAGAGATAAAACTGTAGTGGTTTTCTTAAAAGGTATAGCACTGCGGCTCCTGC
10:35445588:A:T:R:wC	ACTGGCCGCTTGACGTCTTTCCCTTATTTTATCGTTTGTTATTATAACCCTTGTAAATCCCAGACTATTAAGAATTATATTTGGAAAACAGAGGCTTTGGGAAATTTCTGCTTCATTGCATAGTTGTGACGATATCTTCATAGTGCTCTCCACAAATGTGGATTTTTGTAGCCCTATCAGAGATAAAACTGTAGTGGTTTTCTTAAAAGGTATAGCACTGCGGCTCCTGC
10:35446204:C:CAACT:A:wC	ACTGGCCGCTTGACGTGAAAAATTCATTATTTCCTTATTATAAAAACTCTCAACAAATTACATAAAGAAGGGATGTACCTCAGTGCAACAAAGGCAGTATATGACACACCCACAACTAACTAACATCATGCTGAATGGGGAAAGGTTGAAAGCTTTTTCTCTAAGATCTGGAATAAGATAAGGATACCAGGCCAGGTGTGGTGGCTCACACCTGTCACTGCGGCTCCTGC
10:35446204:C:CAACT:R:wC	TAACTGGCCGCTTGACGTGAAAAATTCATTATTTCCTTATTATAAAAACTCTCAACAAATTACATAAAGAAGGGATGTACCTCAGTGCAACAAAGGCAGTATATGACACACCCACAACTAACATCATGCTGAATGGGGAAAGGTTGAAAGCTTTTTCTCTAAGATCTGGAATAAGATAAGGATACCAGGCCAGGTGTGGTGGCTCACACCTGTCACTGCGGCTCCTGCGA
10:35446803:A:AT:A:wC	ACTGGCCGCTTGACGGTTCATAGATGACATGATCTTACATATGAAAACCTTTAAAAAAAGGAACAAAAATTAGAAAACCTTAAAGATGCCACCAGAAAAACCTGTTAGATCTAATTACATGAATTCACTGAAGTTGCAGGATATGAAATCAACTTATAAAAACCAGTATTGTTTTTATGTACTAATAGTGAACTACCTGGAAAAAATATCAAGAACACTGCGGCTCCTGC
10:35446803:A:AT:R:wC	ACTGGCCGCTTGACGGTTCATAGATGACATGATCTTACATATGAAAACCTTTAAAAAAAGGAACAAAAATTAGAAAACCTTAAAGATGCCACCAGAAAAACCTGTTAGATCTAATACATGAATTCACTGAAGTTGCAGGATATGAAATCAACTTATAAAAACCAGTATTGTTTTTATGTACTAATAGTGAACTACCTGGAAAAAATATCAAGAACACTGCGGCTCCTGCG
10:35446865:A:G:A:wC	ACTGGCCGCTTGACGACCTTAAAGATGCCACCAGAAAAACCTGTTAGATCTAATACATGAATTCACTGAAGTTGCAGGATATGAAATCAACTTATAAAAACCAGTATTGTTTTTGTGTACTAATAGTGAACTACCTGGAAAAAATATCAAGAAAACTCTATTTACAATAGCTATGAAAAAAATACTTAGAAATAAATTTAAGCAAGGAGGTGAAACACTGCGGCTCCTGC
10:35446865:A:G:R:wC	ACTGGCCGCTTGACGACCTTAAAGATGCCACCAGAAAAACCTGTTAGATCTAATACATGAATTCACTGAAGTTGCAGGATATGAAATCAACTTATAAAAACCAGTATTGTTTTTATGTACTAATAGTGAACTACCTGGAAAAAATATCAAGAAAACTCTATTTACAATAGCTATGAAAAAAATACTTAGAAATAAATTTAAGCAAGGAGGTGAAACACTGCGGCTCCTGC
10:35449228:A:G:A:wC	ACTGGCCGCTTGACGAATTGGAGCACAATAATAAGTATTTGTGTATCTAAACATAGGAAAGGTACAGTAAAAATACGGTATCAAAGATAAAAATGGCACATCTGTATAGGGCACGAAACCATAGTGGAGCTTGCAGGACTGGATGTTGTCCTGGGTGTGCCAGCGAGTGGGCAGTGAGGGAATGTGAAGGCCTAGGACATTATTGTACACTACTGCACTGCGGCTCCTGC
10:35449228:A:G:R:wC	ACTGGCCGCTTGACGAATTGGAGCACAATAATAAGTATTTGTGTATCTAAACATAGGAAAGGTACAGTAAAAATACGGTATCAAAGATAAAAATGGCACATCTGTATAGGGCACAAAACCATAGTGGAGCTTGCAGGACTGGATGTTGTCCTGGGTGTGCCAGCGAGTGGGCAGTGAGGGAATGTGAAGGCCTAGGACATTATTGTACACTACTGCACTGCGGCTCCTGC
10:35450147:C:T:A:wC	ACTGGCCGCTTGACGTAATTGCATTGCTATGCTTTTATTTAATTATTTATGAGACAGGGTCTCACTCTGTTGCCCATGCTGGTGTGTGGTGATGTGATCTCGGCTCACTGCAACTTCCGCCTCCTGGGTTAAAGCTATTCGCGTGCCTCAGCCTCCCGAGTATGGGATTACAGTCGTGCATCACCATGCCTGGCTAATTTTTGTATTTTCAGTACCACTGCGGCTCCTGC
10:35450147:C:T:R:wC	ACTGGCCGCTTGACGTAATTGCATTGCTATGCTTTTATTTAATTATTTATGAGACAGGGTCTCACTCTGTTGCCCATGCTGGTGTGTGGTGATGTGATCTCGGCTCACTGCAACCTCCGCCTCCTGGGTTAAAGCTATTCGCGTGCCTCAGCCTCCCGAGTATGGGATTACAGTCGTGCATCACCATGCCTGGCTAATTTTTGTATTTTCAGTACCACTGCGGCTCCTGC
10:35450591:CA:C:A:wC	ACTGGCCGCTTGACGGGGCAGGAGAATCACTTGAACCCGGGAGGCAGAAGTTGCAGTGAGTCGAGATCACACCACTGCACTCCAGCCTGGGCAACAGAGTGAGACTGTCTCACCAAAAAAAAAAGCTCGACATCATTAATCATCAGGGAATTGCAAATCAAAACTACAATGAGATATCACCTTCCTCTTGTTAGGTTGGTTATTATCAAAATGACACTGCGGCTCCTGCG
10:35450591:CA:C:R:wC	ACTGGCCGCTTGACGGGGCAGGAGAATCACTTGAACCCGGGAGGCAGAAGTTGCAGTGAGTCGAGATCACACCACTGCACTCCAGCCTGGGCAACAGAGTGAGACTGTCTCACCAAAAAAAAAAAGCTCGACATCATTAATCATCAGGGAATTGCAAATCAAAACTACAATGAGATATCACCTTCCTCTTGTTAGGTTGGTTATTATCAAAATGACACTGCGGCTCCTGC
10:35450607:G:A:A:wC	ACTGGCCGCTTGACGTTGAACCCGGGAGGCAGAAGTTGCAGTGAGTCGAGATCACACCACTGCACTCCAGCCTGGGCAACAGAGTGAGACTGTCTCACCAAAAAAAAAAAGCTCAACATCATTAATCATCAGGGAATTGCAAATCAAAACTACAATGAGATATCACCTTCCTCTTGTTAGGTTGGTTATTATCAAAATGACAAAAGATAACAGATCACTGCGGCTCCTGC
10:35450607:G:A:R:wC	ACTGGCCGCTTGACGTTGAACCCGGGAGGCAGAAGTTGCAGTGAGTCGAGATCACACCACTGCACTCCAGCCTGGGCAACAGAGTGAGACTGTCTCACCAAAAAAAAAAAGCTCGACATCATTAATCATCAGGGAATTGCAAATCAAAACTACAATGAGATATCACCTTCCTCTTGTTAGGTTGGTTATTATCAAAATGACAAAAGATAACAGATCACTGCGGCTCCTGC
10:35452141:G:A:A:wC	ACTGGCCGCTTGACGGAGGATCTCTTGAGCCCTGGAGGTTGATTGAAGCTGCAGTGATTCGTGATCATGCCACCGCACTCCAGCCTGGGTGACAGAGCAAGACCCTGTCTCAACACAACAAAAAACAAAAATAAAAAAAAATAGAGAACAAAAATATTAAATGTGTGCGTATTTACTATTGGATATGGTAATATACCATGGTAGGTATTGCCTTTCACTGCGGCTCCTGC
10:35452141:G:A:R:wC	ACTGGCCGCTTGACGGAGGATCTCTTGAGCCCTGGAGGTTGATTGAAGCTGCAGTGATTCGTGATCATGCCACCGCACTCCAGCCTGGGTGACAGAGCAAGACCCTGTCTCAACGCAACAAAAAACAAAAATAAAAAAAAATAGAGAACAAAAATATTAAATGTGTGCGTATTTACTATTGGATATGGTAATATACCATGGTAGGTATTGCCTTTCACTGCGGCTCCTGC
10:35452377:C:T:A:wC	ACTGGCCGCTTGACGTTCTCATTTTCTCATCTCCAAGGGCTTGTTTACTGCTTCATACATAAAAAGAGGCCAGGTATGATGGCTCATGCCTGTAATCCCAACACTTTGGGAGGCTGAGATGAGATGATTGCTTGAGCACAGGAGTTCGAGACCAGCCTGTACAACATAGGGAGACCATGTCTCTATGAAAAATTAAAAACTTAGGCCAGGTGCAGCACTGCGGCTCCTGC
10:35452377:C:T:R:wC	ACTGGCCGCTTGACGTTCTCATTTTCTCATCTCCAAGGGCTTGTTTACTGCTTCATACATAAAAAGAGGCCAGGTATGATGGCTCATGCCTGTAATCCCAACACTTTGGGAGGCCGAGATGAGATGATTGCTTGAGCACAGGAGTTCGAGACCAGCCTGTACAACATAGGGAGACCATGTCTCTATGAAAAATTAAAAACTTAGGCCAGGTGCAGCACTGCGGCTCCTGC
10:35452508:A:G:A:wC	ACTGGCCGCTTGACGCGAGACCAGCCTGTACAACATAGGGAGACCATGTCTCTATGAAAAATTAAAAACTTAGGCCAGGTGCAGTGGCTCACGTGTAATCCCAGCACTTTGGGAGGCTGAGGCAGTCAGATCACCTGAGGTCAGGAGTTCAAGACCAGCCTGGCCAACAACATGGTAAAACCTTGTCTCTATTAAAAATACAAAAAGTAGCCAGGCACTGCGGCTCCTGC
10:35452508:A:G:R:wC	ACTGGCCGCTTGACGCGAGACCAGCCTGTACAACATAGGGAGACCATGTCTCTATGAAAAATTAAAAACTTAGGCCAGGTGCAGTGGCTCACGTGTAATCCCAGCACTTTGGGAAGCTGAGGCAGTCAGATCACCTGAGGTCAGGAGTTCAAGACCAGCCTGGCCAACAACATGGTAAAACCTTGTCTCTATTAAAAATACAAAAAGTAGCCAGGCACTGCGGCTCCTGC
10:35454976:C:T:A:wC	ACTGGCCGCTTGACGTAACACTTGCTTTGCTTTCAAGAAGTGAATTTTTTAGAAACATGAAATTTGACCATTTACGTTTACAGTATCAGAAACAATGATCCTTTTCCCCCTTTTTAATTCAGATTATGGATTTCAGCTTATGCGCTATACATAAAAAAAAGGATTGGAGGCAACAACAACATCTCTTTAGAAGATAATGGATAGTAAATATAGAACACTGCGGCTCCTGC
10:35454976:C:T:R:wC	ACTGGCCGCTTGACGTAACACTTGCTTTGCTTTCAAGAAGTGAATTTTTTAGAAACATGAAATTTGACCATTTACGTTTACAGTATCAGAAACAATGATCCTTTTCCCCCTTTTCAATTCAGATTATGGATTTCAGCTTATGCGCTATACATAAAAAAAAGGATTGGAGGCAACAACAACATCTCTTTAGAAGATAATGGATAGTAAATATAGAACACTGCGGCTCCTGC
10:35455194:C:CA:A:wC	ACTGGCCGCTTGACGTATCTCTTTGTAACAAATATTTTCAACATATATTCTTAAGGTAAAATTTAAATGCATTGAATTTGCAATTTGTTAGCCACACTATCTTAAAAACAAAACAAAAAAAAACAGCTAGGCCAGACACAGTGGCTCACACCTGTTATCTCAGCACTTTGGGAGGCCAAGGCGGGTAGATTACCTGAGGCCAGGAGTCGAGATCACACTGCGGCTCCTGC
10:35455194:C:CA:R:wC	ACTGGCCGCTTGACGTATCTCTTTGTAACAAATATTTTCAACATATATTCTTAAGGTAAAATTTAAATGCATTGAATTTGCAATTTGTTAGCCACACTATCTTAAAAACAAAACAAAAAAAACAGCTAGGCCAGACACAGTGGCTCACACCTGTTATCTCAGCACTTTGGGAGGCCAAGGCGGGTAGATTACCTGAGGCCAGGAGTCGAGATCACACTGCGGCTCCTGCG
10:35455336:A:G:A:wC	ACTGGCCGCTTGACGTCTCAGCACTTTGGGAGGCCAAGGCGGGTAGATTACCTGAGGCCAGGAGTCGAGATCAGCCTGACAACATGGTGAAACTCCGTCTCTACTAAAATTACAGAAATTAACTGGGTGTGGTGACAGGCACCTGTAATCCCAGCTACTTGGGAGGCTGAGGCAGGAGAATCGATTCAACCCAGGAGGTGGATGGAGGTTGCGGTCACTGCGGCTCCTGC
10:35455336:A:G:R:wC	ACTGGCCGCTTGACGTCTCAGCACTTTGGGAGGCCAAGGCGGGTAGATTACCTGAGGCCAGGAGTCGAGATCAGCCTGACAACATGGTGAAACTCCGTCTCTACTAAAATTACAAAAATTAACTGGGTGTGGTGACAGGCACCTGTAATCCCAGCTACTTGGGAGGCTGAGGCAGGAGAATCGATTCAACCCAGGAGGTGGATGGAGGTTGCGGTCACTGCGGCTCCTGC
10:35456215:G:A:A:wC	ACTGGCCGCTTGACGGGTATTTGATTTATAATATTCTTATTATTTTCAGCTTTAAAACATTTGAAATATTCTAATATTCTCTTAAATGCTTTTTCCCCTATAGAACAGACTTTTAAGAATCCTGTCTTAATACATAAATATCAAGATAGTTTTCAACTTCTTGCTTAGCTTGTTAGTGTATTTTTATTGTAGTCCTTAAACTAGGTAGTACAGAGCACTGCGGCTCCTGC
10:35456215:G:A:R:wC	ACTGGCCGCTTGACGGGTATTTGATTTATAATATTCTTATTATTTTCAGCTTTAAAACATTTGAAATATTCTAATATTCTCTTAAATGCTTTTTCCCCTATAGAACAGACTTTTGAGAATCCTGTCTTAATACATAAATATCAAGATAGTTTTCAACTTCTTGCTTAGCTTGTTAGTGTATTTTTATTGTAGTCCTTAAACTAGGTAGTACAGAGCACTGCGGCTCCTGC
10:35459497:A:G:A:wC	ACTGGCCGCTTGACGGAATGGTACCAGCTCCTCCTTGTACTTCTGGTAGAATTCGGCTGTGAATCCATCTGGTCCTGGACTTTTTTTGGTTGGTAGGCTATTAATTATTGCCTCGATTTCAGAGCCTGTTATTGGTCTATTCAGGAATTCAACTTCTTCCTGGTTTAGTCTTGGGAGGGTGTATGTGTCCAGGAATTTATCCATTTCTTCTAGATCACTGCGGCTCCTGC
10:35459497:A:G:R:wC	ACTGGCCGCTTGACGGAATGGTACCAGCTCCTCCTTGTACTTCTGGTAGAATTCGGCTGTGAATCCATCTGGTCCTGGACTTTTTTTGGTTGGTAGGCTATTAATTATTGCCTCAATTTCAGAGCCTGTTATTGGTCTATTCAGGAATTCAACTTCTTCCTGGTTTAGTCTTGGGAGGGTGTATGTGTCCAGGAATTTATCCATTTCTTCTAGATCACTGCGGCTCCTGC
10:35459976:G:A:A:wC	ACTGGCCGCTTGACGTCCAGATGCGTCATTTATGCAGGTTCTCAGCCTTTATTTTAGCATTTTAATGAAAAAATTGTCTCATGAGCTTTTGGCCTGCCTAGAGTTTGGACATATAGAAGTTTCCTTGTAGTTACAGAATCTGTATAACCTATCTCCAGAATTGTAAGGATATGGTTTATGTTAGCGGGTACAAGTTCTTTTTCTGCAGCAGGTATCACTGCGGCTCCTGC
10:35459976:G:A:R:wC	ACTGGCCGCTTGACGTCCAGATGCGTCATTTATGCAGGTTCTCAGCCTTTATTTTAGCATTTTAATGAAAAAATTGTCTCATGAGCTTTTGGCCTGCCTAGAGTTTGGACATATGGAAGTTTCCTTGTAGTTACAGAATCTGTATAACCTATCTCCAGAATTGTAAGGATATGGTTTATGTTAGCGGGTACAAGTTCTTTTTCTGCAGCAGGTATCACTGCGGCTCCTGC
10:35460939:T:C:A:wC	ACTGGCCGCTTGACGAAAGGAAAGGAACAGAGGAAAATCAAGTCACTCTACCCTCCTTACTTACCTGTGGCTTGTCCCTACACATGGTGGTGGGTGGGAGAAGTGGTGGTGGAGCACTGGGTCCTCCAGAGAGCTCAGTTTGGAATCTGGAACTAAAGATCATGTCCCAATTTCCTGAGCTGATGGGATAGAAGCTGGTCAATGAAGTCTTCTTTCACTGCGGCTCCTGC
10:35460939:T:C:R:wC	ACTGGCCGCTTGACGAAAGGAAAGGAACAGAGGAAAATCAAGTCACTCTACCCTCCTTACTTACCTGTGGCTTGTCCCTACACATGGTGGTGGGTGGGAGAAGTGGTGGTGGAGTACTGGGTCCTCCAGAGAGCTCAGTTTGGAATCTGGAACTAAAGATCATGTCCCAATTTCCTGAGCTGATGGGATAGAAGCTGGTCAATGAAGTCTTCTTTCACTGCGGCTCCTGC
10:35461038:T:C:A:wC	ACTGGCCGCTTGACGTACTGGGTCCTCCAGAGAGCTCAGTTTGGAATCTGGAACTAAAGATCATGTCCCAATTTCCTGAGCTGATGGGATAGAAGCTGGTCAATGAAGTCTTCTCTTTGTGTTAATTTTTTTCCTTTGTTTTCTTTTGTTTTATGTAGTTATAAAGCATAATTTCTATTTTGCCAGTCTCTGACACATGGGCTCTGTCAGGGTTACACTGCGGCTCCTGC
10:35461038:T:C:R:wC	ACTGGCCGCTTGACGTACTGGGTCCTCCAGAGAGCTCAGTTTGGAATCTGGAACTAAAGATCATGTCCCAATTTCCTGAGCTGATGGGATAGAAGCTGGTCAATGAAGTCTTCTTTTTGTGTTAATTTTTTTCCTTTGTTTTCTTTTGTTTTATGTAGTTATAAAGCATAATTTCTATTTTGCCAGTCTCTGACACATGGGCTCTGTCAGGGTTACACTGCGGCTCCTGC
10:35464168:G:A:A:wC	ACTGGCCGCTTGACGACACATTTAATAAAAATAATTCACTGGCCAGGTACAGTGGCTCACGCCTGTAATCCCAGCACTTTGGGAGGCCAAGGTGGGCAGATCACAAGGTCAGGAAATCGAGACCATCCTGGCTAATGGGTGAAACCCCGTCTCTACTAAAAATACAAACAATTAGCTGAGCGTGGTGGCGGGCACCTGTAGTCCCAGCTACTCAGCACTGCGGCTCCTGC
10:35464168:G:A:R:wC	ACTGGCCGCTTGACGACACATTTAATAAAAATAATTCACTGGCCAGGTACAGTGGCTCACGCCTGTAATCCCAGCACTTTGGGAGGCCAAGGTGGGCAGATCACAAGGTCAGGAGATCGAGACCATCCTGGCTAATGGGTGAAACCCCGTCTCTACTAAAAATACAAACAATTAGCTGAGCGTGGTGGCGGGCACCTGTAGTCCCAGCTACTCAGCACTGCGGCTCCTGC
10:35464172:G:A:A:wC	ACTGGCCGCTTGACGATTTAATAAAAATAATTCACTGGCCAGGTACAGTGGCTCACGCCTGTAATCCCAGCACTTTGGGAGGCCAAGGTGGGCAGATCACAAGGTCAGGAGATCAAGACCATCCTGGCTAATGGGTGAAACCCCGTCTCTACTAAAAATACAAACAATTAGCTGAGCGTGGTGGCGGGCACCTGTAGTCCCAGCTACTCAGGAGGCACTGCGGCTCCTGC
10:35464172:G:A:R:wC	ACTGGCCGCTTGACGATTTAATAAAAATAATTCACTGGCCAGGTACAGTGGCTCACGCCTGTAATCCCAGCACTTTGGGAGGCCAAGGTGGGCAGATCACAAGGTCAGGAGATCGAGACCATCCTGGCTAATGGGTGAAACCCCGTCTCTACTAAAAATACAAACAATTAGCTGAGCGTGGTGGCGGGCACCTGTAGTCCCAGCTACTCAGGAGGCACTGCGGCTCCTGC
10:35465190:T:A:A:wC	ACTGGCCGCTTGACGTGCTAGGTACGTAGGTTTCACTTCAGAGCTGCAGCTTTGTTGCCAACTTTTCATTTGGGGACTGAGTAATTGCAGATGAGCAGTTCATGTCTTCTTCACATTGTTGTTCTGTGTTCAAACTCAGATTTATTTAGCAATGCTCCCCAAGGGTGCTGAAAAATATTTTGAGGGTGCATCAGAGAAGATGTGTGATAAACACACACTGCGGCTCCTGC
10:35465190:T:A:R:wC	ACTGGCCGCTTGACGTGCTAGGTACGTAGGTTTCACTTCAGAGCTGCAGCTTTGTTGCCAACTTTTCATTTGGGGACTGAGTAATTGCAGATGAGCAGTTCATGTCTTCTTCACTTTGTTGTTCTGTGTTCAAACTCAGATTTATTTAGCAATGCTCCCCAAGGGTGCTGAAAAATATTTTGAGGGTGCATCAGAGAAGATGTGTGATAAACACACACTGCGGCTCCTGC
10:35465279:G:C:A:wC	ACTGGCCGCTTGACGTCTTCTTCACTTTGTTGTTCTGTGTTCAAACTCAGATTTATTTAGCAATGCTCCCCAAGGGTGCTGAAAAATATTTTGAGGGTGCATCAGAGAAGATGTCTGATAAACACAGTAATATAAAGATTATAGTGCTGATGCTGTTTTCTTTTTTTTTCTTCTTTTTTTTTTTTTTTTGAGACAGAGTCTCGCTTTGTCGCCCACACTGCGGCTCCTGC
10:35465279:G:C:R:wC	ACTGGCCGCTTGACGTCTTCTTCACTTTGTTGTTCTGTGTTCAAACTCAGATTTATTTAGCAATGCTCCCCAAGGGTGCTGAAAAATATTTTGAGGGTGCATCAGAGAAGATGTGTGATAAACACAGTAATATAAAGATTATAGTGCTGATGCTGTTTTCTTTTTTTTTCTTCTTTTTTTTTTTTTTTTGAGACAGAGTCTCGCTTTGTCGCCCACACTGCGGCTCCTGC
10:35465397:A:G:A:wC	ACTGGCCGCTTGACGAAAGATTATAGTGCTGATGCTGTTTTCTTTTTTTTTCTTCTTTTTTTTTTTTTTTTGAGACAGAGTCTCGCTTTGTCGCCCAGGCTGGAGGGCAGTGGCGTGATCTCGGGCCATTGCAAGCTCCACCTCCCGGGTTCACGCCATTCTCCTGCCTCAGCCTCCCGAGTAGCTGGGACTACAGGCGCCCGCCACCATGCGTGCACTGCGGCTCCTGC
10:35465397:A:G:R:wC	ACTGGCCGCTTGACGAAAGATTATAGTGCTGATGCTGTTTTCTTTTTTTTTCTTCTTTTTTTTTTTTTTTTGAGACAGAGTCTCGCTTTGTCGCCCAGGCTGGAGGGCAGTGGCATGATCTCGGGCCATTGCAAGCTCCACCTCCCGGGTTCACGCCATTCTCCTGCCTCAGCCTCCCGAGTAGCTGGGACTACAGGCGCCCGCCACCATGCGTGCACTGCGGCTCCTGC
10:35465746:G:A:A:wC	ACTGGCCGCTTGACGCTGTTTTCATGAATAATCACCTTAGTAGGTAGATATAAATTTATAATCACCTTAGTAGGTAGATATAAATTTATTTTAAATTCGGTATACATAATTCTTAGTAAGATGATATTATTAATGTATCCCTCTCGATTAAACCTTGGCTTTTGTAGATATGATTATTATTGTGGTTGTGATCCAGAGATGTATTTTACCCTTAACACTGCGGCTCCTGC
10:35465746:G:A:R:wC	ACTGGCCGCTTGACGCTGTTTTCATGAATAATCACCTTAGTAGGTAGATATAAATTTATAATCACCTTAGTAGGTAGATATAAATTTATTTTAAATTCGGTATACATAATTCTTGGTAAGATGATATTATTAATGTATCCCTCTCGATTAAACCTTGGCTTTTGTAGATATGATTATTATTGTGGTTGTGATCCAGAGATGTATTTTACCCTTAACACTGCGGCTCCTGC
10:35466185:T:G:A:wC	ACTGGCCGCTTGACGAGTAGAATGATAAGAGTGGCGACAAGATACCTGATGTGACAAATTCACATACATTAAAAGCTTGATTATCTTTGTGGCATGGGTATTTTCTCCTGTGTTGCCCAGAAGTGTAAGAATAATTCTCATCATTATCTTTTTTTCCTGTGATGGCCCCTGATTCCAAGAGTTTCTAATTCTTTCTGACACTAATTATAAAACAACACTGCGGCTCCTGC
10:35466185:T:G:R:wC	ACTGGCCGCTTGACGAGTAGAATGATAAGAGTGGCGACAAGATACCTGATGTGACAAATTCACATACATTAAAAGCTTGATTATCTTTGTGGCATGGGTATTTTCTCCTGTGTTTCCCAGAAGTGTAAGAATAATTCTCATCATTATCTTTTTTTCCTGTGATGGCCCCTGATTCCAAGAGTTTCTAATTCTTTCTGACACTAATTATAAAACAACACTGCGGCTCCTGC
10:35467671:C:T:A:wC	ACTGGCCGCTTGACGTTCTGTAGTATAGAGTACCCGTAACATTCCTTTCCACACACATTTGTTTTATAACTGAAATGTTTGCGTCTGCGCTTCCTTTCTTGAGCCAGACTCCTTTAGTGCAGATTCACTGTGTTCTATTGCTCAGTTGCTTCCACAGCTCCTGGCTCAGTGCTGCACACACAGACTCTTAGCCTCAATTTTTTGAATGAGGGAAACACTGCGGCTCCTGC
10:35467671:C:T:R:wC	ACTGGCCGCTTGACGTTCTGTAGTATAGAGTACCCGTAACATTCCTTTCCACACACATTTGTTTTATAACTGAAATGTTTGCGTCTGCGCTTCCTTTCTTGAGCCAGACTCCTTCAGTGCAGATTCACTGTGTTCTATTGCTCAGTTGCTTCCACAGCTCCTGGCTCAGTGCTGCACACACAGACTCTTAGCCTCAATTTTTTGAATGAGGGAAACACTGCGGCTCCTGC
10:35471310:A:AT:A:wC	ACTGGCCGCTTGACGAAACAATTGCCAGTTTCCTTTGGTTTTTGAATAGAGGAACGTATTTTATTAGAATTTCTGGAGATTTTCCTATTTTTTTCCTTCCCTTTGAGCTGTAAATTTTTTTTTAATGCTCTTTCATAACCTTTTATTATAAAAAAAAATTTTAGGTTTAATTGTTCAGCTTTTATCCATGGATGGCTTTCTCCCAAACTTTGCTTCACTGCGGCTCCTGC
10:35471310:A:AT:R:wC	ACTGGCCGCTTGACGAAACAATTGCCAGTTTCCTTTGGTTTTTGAATAGAGGAACGTATTTTATTAGAATTTCTGGAGATTTTCCTATTTTTTTCCTTCCCTTTGAGCTGTAAATTTTTTTTAATGCTCTTTCATAACCTTTTATTATAAAAAAAAATTTTAGGTTTAATTGTTCAGCTTTTATCCATGGATGGCTTTCTCCCAAACTTTGCTTCACTGCGGCTCCTGCG
10:35471873:G:A:A:wC	ACTGGCCGCTTGACGGAGCTGGTCGAAGAAAGTCTTTTATTTCAGAAGCATATACCCGAGAGATGGCGGGAGAGAGACAGCCTTAGAATTAACAAAGAATGTTACTTGCTGCATAAGACAGTTAAGATAGGCAGTAAATGAGTGAATTTGTAAAAGCAACCGAGGAAATTAAAATGTTTGAAGCTTCCTAATTCATTAAATTTCCTCTTGAAACACACTGCGGCTCCTGC
10:35471873:G:A:R:wC	ACTGGCCGCTTGACGGAGCTGGTCGAAGAAAGTCTTTTATTTCAGAAGCATATACCCGAGAGATGGCGGGAGAGAGACAGCCTTAGAATTAACAAAGAATGTTACTTGCTGCATGAGACAGTTAAGATAGGCAGTAAATGAGTGAATTTGTAAAAGCAACCGAGGAAATTAAAATGTTTGAAGCTTCCTAATTCATTAAATTTCCTCTTGAAACACACTGCGGCTCCTGC
10:35472150:T:C:A:wC	ACTGGCCGCTTGACGTTTTTTTCCCACAAATGGCCCTTGTCTCTGCTTGTGCCTATTGTATTTTACGAGGAATCTTATTAGAGTATTAACTCATCTTTCTGGAATTCTTATACACGAAAGGTAAGTGGGTCAATCTAAACTGCACCATTATGAAAAGAAAAATATGAACTTTGTGGACTCCTTATAAGAATTCAGAATTCTCAGGAGGCTCACGACACTGCGGCTCCTGC
10:35472150:T:C:R:wC	ACTGGCCGCTTGACGTTTTTTTCCCACAAATGGCCCTTGTCTCTGCTTGTGCCTATTGTATTTTACGAGGAATCTTATTAGAGTATTAACTCATCTTTCTGGAATTCTTATACATGAAAGGTAAGTGGGTCAATCTAAACTGCACCATTATGAAAAGAAAAATATGAACTTTGTGGACTCCTTATAAGAATTCAGAATTCTCAGGAGGCTCACGACACTGCGGCTCCTGC
10:35472199:A:G:A:wC	ACTGGCCGCTTGACGACGAGGAATCTTATTAGAGTATTAACTCATCTTTCTGGAATTCTTATACATGAAAGGTAAGTGGGTCAATCTAAACTGCACCATTATGAAAAGAAAAATGTGAACTTTGTGGACTCCTTATAAGAATTCAGAATTCTCAGGAGGCTCACGAATAAGCACCAATTCAACTTCTTCATAAAGGGAATTAGAACATAATAGGCCACTGCGGCTCCTGC
10:35472199:A:G:R:wC	ACTGGCCGCTTGACGACGAGGAATCTTATTAGAGTATTAACTCATCTTTCTGGAATTCTTATACATGAAAGGTAAGTGGGTCAATCTAAACTGCACCATTATGAAAAGAAAAATATGAACTTTGTGGACTCCTTATAAGAATTCAGAATTCTCAGGAGGCTCACGAATAAGCACCAATTCAACTTCTTCATAAAGGGAATTAGAACATAATAGGCCACTGCGGCTCCTGC
10:35473035:G:A:A:wC	ACTGGCCGCTTGACGAGGTTGCAGTGAGCTGAGATCACACGATTGCACTTCAGCCTGGGCGAGAAGAGTGAAAGTCCATCTCAAAATAAATGAACAAATAAATAAATAAGAAGTATATAACATCGCCAGGCTTGGTGGTTTGTGCCTGTAGTCCCAGCTACTCAGAAGGCTGAGGCAGAAGGATTGCTTGAGCCTAGCAGTTTAAGACCAGCTAGCACTGCGGCTCCTGC
10:35473035:G:A:R:wC	ACTGGCCGCTTGACGAGGTTGCAGTGAGCTGAGATCACACGATTGCACTTCAGCCTGGGCGAGAAGAGTGAAAGTCCATCTCAAAATAAATGAACAAATAAATAAATAAGAAGTGTATAACATCGCCAGGCTTGGTGGTTTGTGCCTGTAGTCCCAGCTACTCAGAAGGCTGAGGCAGAAGGATTGCTTGAGCCTAGCAGTTTAAGACCAGCTAGCACTGCGGCTCCTGC
10:35473927:T:G:A:wC	ACTGGCCGCTTGACGTAAAAGCTTGATAATTTGGTGTTGAAAAACTAGGTTCTATGATTGGAATTTGAAACCATACCTCATTTAACTCTCCTAGATTCACAGGGGGCTTAAGTTGTTTATAATATCATCTGTCATGAGGAAATGATAGCCATTCATTCATTCATTCATTCATTCATTCATTCTATTTTTTGAGTGGCTGCTCTGTTCTAGGCTTTCACTGCGGCTCCTGC
10:35473927:T:G:R:wC	ACTGGCCGCTTGACGTAAAAGCTTGATAATTTGGTGTTGAAAAACTAGGTTCTATGATTGGAATTTGAAACCATACCTCATTTAACTCTCCTAGATTCACAGGGGGCTTAAGTTTTTTATAATATCATCTGTCATGAGGAAATGATAGCCATTCATTCATTCATTCATTCATTCATTCATTCTATTTTTTGAGTGGCTGCTCTGTTCTAGGCTTTCACTGCGGCTCCTGC
10:35473961:CCATTCATT:C:A:wC	CCTAACTGGCCGCTTGACGATGATTGGAATTTGAAACCATACCTCATTTAACTCTCCTAGATTCACAGGGGGCTTAAGTTTTTTATAATATCATCTGTCATGAGGAAATGATAGCCATTCATTCATTCATTCATTCATTCTATTTTTTGAGTGGCTGCTCTGTTCTAGGCTTTGTACTTCTTTTTTTTTTTTTTTTGAGACGGAGTTTTGCCACTGCGGCTCCTGCGATC
10:35473961:CCATTCATT:C:R:wC	ACTGGCCGCTTGACGATGATTGGAATTTGAAACCATACCTCATTTAACTCTCCTAGATTCACAGGGGGCTTAAGTTTTTTATAATATCATCTGTCATGAGGAAATGATAGCCATTCATTCATTCATTCATTCATTCATTCATTCTATTTTTTGAGTGGCTGCTCTGTTCTAGGCTTTGTACTTCTTTTTTTTTTTTTTTTGAGACGGAGTTTTGCCACTGCGGCTCCTGC
10:35474278:A:C:A:wC	ACTGGCCGCTTGACGCACCACCACGCCTGGCTAATTTCTTGTATTTTTAGTAGGGACGGGGTTTCTCCTTGTTGGTCAGGCTGGTCTTGAACTCCTGACCTCAGGTGATCCACCCACCTCGGCCTCCCAAAGTGCTGGGATTACAGATGTGAGCCACCGCGCCCGGCCTAGGCTTTGTACTTCTAATACACTGTGGTTACCTGACCTTGGGCTGCCACTGCGGCTCCTGC
10:35474278:A:C:R:wC	ACTGGCCGCTTGACGCACCACCACGCCTGGCTAATTTCTTGTATTTTTAGTAGGGACGGGGTTTCTCCTTGTTGGTCAGGCTGGTCTTGAACTCCTGACCTCAGGTGATCCACCAACCTCGGCCTCCCAAAGTGCTGGGATTACAGATGTGAGCCACCGCGCCCGGCCTAGGCTTTGTACTTCTAATACACTGTGGTTACCTGACCTTGGGCTGCCACTGCGGCTCCTGC
10:35474421:A:G:A:wC	ACTGGCCGCTTGACGGCGCCCGGCCTAGGCTTTGTACTTCTAATACACTGTGGTTACCTGACCTTGGGCTGCTCTTTCTAAAGCACTATTTCTGTGACATCAAACTAATTATCAGCTGAAAAATACACATTCAAATATATGAAAACATACACAATTTACTCATGTCTAGCCACAAGGGGCCAAGAAAGCAGTGTCTTTTGACATTTTCATACTTGCACTGCGGCTCCTGC
10:35474421:A:G:R:wC	ACTGGCCGCTTGACGGCGCCCGGCCTAGGCTTTGTACTTCTAATACACTGTGGTTACCTGACCTTGGGCTGCTCTTTCTAAAGCACTATTTCTGTGACATCAAACTAATTATCAACTGAAAAATACACATTCAAATATATGAAAACATACACAATTTACTCATGTCTAGCCACAAGGGGCCAAGAAAGCAGTGTCTTTTGACATTTTCATACTTGCACTGCGGCTCCTGC
10:35474699:T:C:A:wC	ACTGGCCGCTTGACGCATGGTTTAAAAATACCCTGTTTTTAAAGTGTGTACAGAAAATAACTGCTCTAGGTGAGCCAGATAAAGTGCTGTTACATCAGGGTGTCTCAACCTCAGCTCTATTGACATTCTGTAACTGACTCTTCAGTTTCTGCCACACTGGCCTGTCAGTGAAATAAAACACAGAGAACGCAGCATGTGGAAGTCTTTTTAAAAATCACTGCGGCTCCTGC
10:35474699:T:C:R:wC	ACTGGCCGCTTGACGCATGGTTTAAAAATACCCTGTTTTTAAAGTGTGTACAGAAAATAACTGCTCTAGGTGAGCCAGATAAAGTGCTGTTACATCAGGGTGTCTCAACCTCAGTTCTATTGACATTCTGTAACTGACTCTTCAGTTTCTGCCACACTGGCCTGTCAGTGAAATAAAACACAGAGAACGCAGCATGTGGAAGTCTTTTTAAAAATCACTGCGGCTCCTGC
10:35475774:G:C:A:wC	ACTGGCCGCTTGACGATTATATATAGTTATATATAATATATAACAAATTATATATAACATAATTATGTTATATATAATTGTACATAACATATATACATATATAGGTATATATACCTATATATGTTATATATAATTATATATTATATATAAAATATAAATAATTATAAAAATATAATAATTATTAAAATATATGTTATATATAAATACAATATAAACACTGCGGCTCCTGC
10:35475774:G:C:R:wC	ACTGGCCGCTTGACGATTATATATAGTTATATATAATATATAACAAATTATATATAACATAATTATGTTATATATAATTGTACATAACATATATACATATATAGGTATATATACGTATATATGTTATATATAATTATATATTATATATAAAATATAAATAATTATAAAAATATAATAATTATTAAAATATATGTTATATATAAATACAATATAAACACTGCGGCTCCTGC
10:35475830:TATA:T:A:wC	AACTGGCCGCTTGACGATAATTGTACATAACATATATACATATATAGGTATATATACGTATATATGTTATATATAATTATATATTATATATAAAATATAAATAATTATAAAAATATAATTATTAAAATATATGTTATATATAAATACAATATAAATTATATATATAAATATATAATTTATATATTATATGTGATATATATTATATATTATATACACTGCGGCTCCTGCGA
10:35475830:TATA:T:R:wC	ACTGGCCGCTTGACGATAATTGTACATAACATATATACATATATAGGTATATATACGTATATATGTTATATATAATTATATATTATATATAAAATATAAATAATTATAAAAATATAATAATTATTAAAATATATGTTATATATAAATACAATATAAATTATATATATAAATATATAATTTATATATTATATGTGATATATATTATATATTATATACACTGCGGCTCCTGC
10:35477587:AT:A:A:wC	ACTGGCCGCTTGACGTTTTATCATTTTTCGCCTTTTAGCAGGTTTTACTGGCTCTGGAGAAAGGCCAAATTCAGAGTAGCATGATAGAAAAAGAGAGATAGAAACATGAATGAATTTTTTTTTTTTTTTTTGAGATGGAGTCTCGCTCTGGCGCCCAGGCTGGAGTACAATGGCGTGATCTCGGCTCACTGCAACCTGTCTCCTGGGTTCAAGTCACTGCGGCTCCTGCG
10:35477587:AT:A:R:wC	ACTGGCCGCTTGACGTTTTATCATTTTTCGCCTTTTAGCAGGTTTTACTGGCTCTGGAGAAAGGCCAAATTCAGAGTAGCATGATAGAAAAAGAGAGATAGAAACATGAATGAATTTTTTTTTTTTTTTTTTGAGATGGAGTCTCGCTCTGGCGCCCAGGCTGGAGTACAATGGCGTGATCTCGGCTCACTGCAACCTGTCTCCTGGGTTCAAGTCACTGCGGCTCCTGC
10:35478115:G:T:A:wC	ACTGGCCGCTTGACGCCCCAAATTTGTTTTTTTCCCTAGCTGTTACTTTCAAGTCTAATTTCTAGGCAACTCATTTCAAAACAAATGCTGACTTTGGGTTTTTTGTTTTTTTTTTTTTGTTTGTTTTTTTGACTGACTGTTCTTAGTTGTTTGAATTCTGAAGTATCCATTCTAGCTCTTATGGAAGCTGTCAGTAATGAAATAAAAGTTGAGATCACTGCGGCTCCTGC
10:35478115:G:T:R:wC	ACTGGCCGCTTGACGCCCCAAATTTGTTTTTTTCCCTAGCTGTTACTTTCAAGTCTAATTTCTAGGCAACTCATTTCAAAACAAATGCTGACTTTGGGTTTTTTGTTTTTTTTTGTTTGTTTGTTTTTTTGACTGACTGTTCTTAGTTGTTTGAATTCTGAAGTATCCATTCTAGCTCTTATGGAAGCTGTCAGTAATGAAATAAAAGTTGAGATCACTGCGGCTCCTGC
10:35478529:C:T:A:wC	ACTGGCCGCTTGACGTTGTTTATTTATTTATTTATTTATTTATTTTTGAGACAGAGTCTCGCTCTGTTGCCCAGGCTGGAGTGCAGTGGCGCGATCTCGGCTCACTGCGACCTCTGCCTCCCAGGTTCAAGCAATTCTTCTGCCTCAGCCTCCCGAGTAGCTGGGACTACAGGTGCATAACGCCATGCCCGGCTAATTTATTGTATTTTAGTAGACACTGCGGCTCCTGC
10:35478529:C:T:R:wC	ACTGGCCGCTTGACGTTGTTTATTTATTTATTTATTTATTTATTTTTGAGACAGAGTCTCGCTCTGTTGCCCAGGCTGGAGTGCAGTGGCGCGATCTCGGCTCACTGCGACCTCCGCCTCCCAGGTTCAAGCAATTCTTCTGCCTCAGCCTCCCGAGTAGCTGGGACTACAGGTGCATAACGCCATGCCCGGCTAATTTATTGTATTTTAGTAGACACTGCGGCTCCTGC
10:35479504:G:T:A:wC	ACTGGCCGCTTGACGCTTTTTCTGAATCCCAGCGCCATACATGTTTGTTATCTCATAAAACAAGTTCCCCTTGTCTTTTTTCTCAGTTTGATACAGAGTTAGTTTTTTGTGCACTATTATTCTTTCATATGCATTTGGAATAAGTTTGAGTTTCTAAATAGTAGTAGTAATAATAATAATAATAAAACCAATGATGAGACTGCATTAATTTTTTTCACTGCGGCTCCTGC
10:35479504:G:T:R:wC	ACTGGCCGCTTGACGCTTTTTCTGAATCCCAGCGCCATACATGTTTGTTATCTCATAAAACAAGTTCCCCTTGTCTTTTTTCTCAGTTTGATACAGAGTTAGTTTTTTGTGCACGATTATTCTTTCATATGCATTTGGAATAAGTTTGAGTTTCTAAATAGTAGTAGTAATAATAATAATAATAAAACCAATGATGAGACTGCATTAATTTTTTTCACTGCGGCTCCTGC
10:35479886:A:G:A:wC	ACTGGCCGCTTGACGTCACCATGTTCGCCAGGATGGTCTCGATCTCCTGACCTCATGATCCGCCCACCTCAGCCTCCCGAAGTGCTGGGATTACAGGCATGAGCCACCATGCCCGGCCAAGACTGCATTTAATTTAGGGAGAGCTGAAGTCTTCATAATGTTAAGTTGACCTATCCCAAACCATAGAAAGTCTTGTTTATTCAGATCTCATTTTACACTGCGGCTCCTGC
10:35479886:A:G:R:wC	ACTGGCCGCTTGACGTCACCATGTTCGCCAGGATGGTCTCGATCTCCTGACCTCATGATCCGCCCACCTCAGCCTCCCGAAGTGCTGGGATTACAGGCATGAGCCACCATGCCCAGCCAAGACTGCATTTAATTTAGGGAGAGCTGAAGTCTTCATAATGTTAAGTTGACCTATCCCAAACCATAGAAAGTCTTGTTTATTCAGATCTCATTTTACACTGCGGCTCCTGC
10:35480866:C:CCCACCTGGTG:A:wC	ACTGGCCGCTTGACGTATGTCCTGACTCCAGCTGGTTCCTTAGATGGCCACACATACCTCTGACTCCTAAAATCCACTCTTCCTATCTTCAGTGATTGACCACTACTATCCCACCTGGTGCTTGATGCCAGAAACCTAGGTGTTGTCCAGTATTCTTCCCAGTCTCCATTCAAAGTCACTGTGTAGATTCTTCTGCCTGGCTGAGCCATGAATGCCACTGCGGCTCCTGC
10:35480866:C:CCCACCTGGTG:R:wC	GCCTAACTGGCCGCTTGACGTATGTCCTGACTCCAGCTGGTTCCTTAGATGGCCACACATACCTCTGACTCCTAAAATCCACTCTTCCTATCTTCAGTGATTGACCACTACTATCCTTGATGCCAGAAACCTAGGTGTTGTCCAGTATTCTTCCCAGTCTCCATTCAAAGTCACTGTGTAGATTCTTCTGCCTGGCTGAGCCATGAATGCCACTGCGGCTCCTGCGATCG
10:35481965:G:T:A:wC	ACTGGCCGCTTGACGCTTTTGTAATACAGCTCTTTCTTTCATTTCCTGGGATAGGCCATGCCCTCTCTCCCTCCAGGGCCTTCTTCACACATACCGATTGCCTGATAAGAATACTTTCCCCGAGGAAGCCTTGCCCATCCTCCACATCTGGCTTAGGCAACCTTCTGTGAGTTCCTACTGTACTTCCTTAGGCACATATCATGTTGTGTTGTGGCCACTGCGGCTCCTGC
10:35481965:G:T:R:wC	ACTGGCCGCTTGACGCTTTTGTAATACAGCTCTTTCTTTCATTTCCTGGGATAGGCCATGCCCTCTCTCCCTCCAGGGCCTTCTTCACACATACCGATTGCCTGATAAGAATACGTTCCCCGAGGAAGCCTTGCCCATCCTCCACATCTGGCTTAGGCAACCTTCTGTGAGTTCCTACTGTACTTCCTTAGGCACATATCATGTTGTGTTGTGGCCACTGCGGCTCCTGC
10:35483250:TA:T:A:wC	ACTGGCCGCTTGACGATTTTTGTGTCTAACCTTATAATCACTGAATTTCCTATAATGATCCAGCTCTCTATGTGCCAAGCCTTCATTAAGTGATCCAAATAAAATTTGACATTTAAAAAAATGTACAAATAGTAATTTTGATTTATTTATGAATTTTAAAAATCCCAAATGTCTTTTCAGGGGGTTTTAATCTGGGAAAATAAGGTATTAGATTCACTGCGGCTCCTGCG
10:35483250:TA:T:R:wC	ACTGGCCGCTTGACGATTTTTGTGTCTAACCTTATAATCACTGAATTTCCTATAATGATCCAGCTCTCTATGTGCCAAGCCTTCATTAAGTGATCCAAATAAAATTTGACATTTAAAAAAAATGTACAAATAGTAATTTTGATTTATTTATGAATTTTAAAAATCCCAAATGTCTTTTCAGGGGGTTTTAATCTGGGAAAATAAGGTATTAGATTCACTGCGGCTCCTGC
10:35483669:GTT:G:A:wC	AACTGGCCGCTTGACGGCAAATAAAAATGTTAAGTGAACACAGGTGGCTGGATATTTCTTGGTGAGTTTAGAAGTGACTATGAAATATGGTATTTCTTTGCTGATAGTCAATGTGTTTTTTTTTTTTAAATCTCCAAGTGTTTTTTCTCTTATGAGTTAGGAAATTATGTTGGGTTTATTCTCCCTTAGTTTACCTAGAAGCCTTGGACACAACCACTGCGGCTCCTGCG
10:35483669:GTT:G:R:wC	ACTGGCCGCTTGACGGCAAATAAAAATGTTAAGTGAACACAGGTGGCTGGATATTTCTTGGTGAGTTTAGAAGTGACTATGAAATATGGTATTTCTTTGCTGATAGTCAATGTGTTTTTTTTTTTTTTAAATCTCCAAGTGTTTTTTCTCTTATGAGTTAGGAAATTATGTTGGGTTTATTCTCCCTTAGTTTACCTAGAAGCCTTGGACACAACCACTGCGGCTCCTGC
10:35484949:T:G:A:wC	ACTGGCCGCTTGACGTTAGAGTTAACTAGCTCACCACTGCCTCTGCCTCCAAGCTGCCTTTTAGACTGAATAGCTTTTCTTGTTAGCCCTACTTTAACATTTCTTTTGAAGTGGGTGTCTGCTTGAAGAGGGAAACACGTCATGAAACTGTAATGCATGAACAGAACTCAGGAGTTGTCTGGCCAGCTTAGTGGTAAGATCGAGCCTCCTACTGACACTGCGGCTCCTGC
10:35484949:T:G:R:wC	ACTGGCCGCTTGACGTTAGAGTTAACTAGCTCACCACTGCCTCTGCCTCCAAGCTGCCTTTTAGACTGAATAGCTTTTCTTGTTAGCCCTACTTTAACATTTCTTTTGAAGTGGTTGTCTGCTTGAAGAGGGAAACACGTCATGAAACTGTAATGCATGAACAGAACTCAGGAGTTGTCTGGCCAGCTTAGTGGTAAGATCGAGCCTCCTACTGACACTGCGGCTCCTGC
10:35485689:A:T:A:wC	ACTGGCCGCTTGACGGACATAGATGAACTTAAAATCATCTCAAACACTGCATGTCATATGATTCTTAGAACCAGAAGGCACTTTTGTACATATATTTTCTAAAAATTATTGGTTTATATCTTTCTTTACCAAGCCTTTCATTCCTATTACCCCTTTGACTTGTCTAAGCATAAGACTCATAACAAAAAATAAATAAAATGATGTGAAAACGCTGTCACTGCGGCTCCTGC
10:35485689:A:T:R:wC	ACTGGCCGCTTGACGGACATAGATGAACTTAAAATCATCTCAAACACTGCATGTCATATGATTCTTAGAACCAGAAGGCACTTTTGTACATATATTTTCTAAAAATTATTGGTTAATATCTTTCTTTACCAAGCCTTTCATTCCTATTACCCCTTTGACTTGTCTAAGCATAAGACTCATAACAAAAAATAAATAAAATGATGTGAAAACGCTGTCACTGCGGCTCCTGC
10:35488264:C:T:A:wC	ACTGGCCGCTTGACGAATAACAAGGCATTTATCTACCTTAAGATTCAGTAAACCAAATCTGCAGGGTGAAATTGGAAATTACTCATGTTATTTTCCTACTACTTTTGAAAAATGTATAACGAAATGTAATTTGGGATATTTATTTCACTTTGCCCTGTTTATATGAATATATTAGGCAAATATATTTATTCATTTATATTCTAATAAAATATACTCACTGCGGCTCCTGC
10:35488264:C:T:R:wC	ACTGGCCGCTTGACGAATAACAAGGCATTTATCTACCTTAAGATTCAGTAAACCAAATCTGCAGGGTGAAATTGGAAATTACTCATGTTATTTTCCTACTACTTTTGAAAAATGCATAACGAAATGTAATTTGGGATATTTATTTCACTTTGCCCTGTTTATATGAATATATTAGGCAAATATATTTATTCATTTATATTCTAATAAAATATACTCACTGCGGCTCCTGC
10:35492832:A:G:A:wC	ACTGGCCGCTTGACGGCAAACGTCTACAGAACTAGAGTGTAATGAGCCCCTCTCTACCCATTAATTTTACTACACGTCTGTGTGAGCAGTGTTTGGAAAGAATGATCCTAGACCGAGGTCCATATCCATGCTGCCTGCATGTGTCAACCTGGTGTCATGTAAACTTCTCATTCGTCACTGGCTATTGTTCCAATTTTAGAAGACCTAGGTGACCACACTGCGGCTCCTGC
10:35492832:A:G:R:wC	ACTGGCCGCTTGACGGCAAACGTCTACAGAACTAGAGTGTAATGAGCCCCTCTCTACCCATTAATTTTACTACACGTCTGTGTGAGCAGTGTTTGGAAAGAATGATCCTAGACCAAGGTCCATATCCATGCTGCCTGCATGTGTCAACCTGGTGTCATGTAAACTTCTCATTCGTCACTGGCTATTGTTCCAATTTTAGAAGACCTAGGTGACCACACTGCGGCTCCTGC
10:35493256:A:G:A:wC	ACTGGCCGCTTGACGTCTGTGTATACATTATTTTGTATAGTCACAAAAACAAATTTAGGACTTTTCCCAAGTTTATTCATATGCTGGTGATCATTAATCACAATTAGGCCAGGCGCAGTGGCTCACGCCTGTAATCTCAGCACTTTGGGAGGCCAAGGCAGGCAGATCACGAGGTCGGGAGATCAAGACCATCCTGGGCAACATGGTGAAACCCTCACTGCGGCTCCTGC
10:35493256:A:G:R:wC	ACTGGCCGCTTGACGTCTGTGTATACATTATTTTGTATAGTCACAAAAACAAATTTAGGACTTTTCCCAAGTTTATTCATATGCTGGTGATCATTAATCACAATTAGGCCAGGCACAGTGGCTCACGCCTGTAATCTCAGCACTTTGGGAGGCCAAGGCAGGCAGATCACGAGGTCGGGAGATCAAGACCATCCTGGGCAACATGGTGAAACCCTCACTGCGGCTCCTGC
10:35493518:A:C:A:wC	ACTGGCCGCTTGACGTCGGGAGGCTGAGGCAAGAGAATCACTTGAACCAGGGAGTAGAAGGTTGCAGTAAGCCAAGATTGCACCAGTGCGCTCCAGCCTGGTGTCAGCAAAACTCCGTCTCAAAAAAAAAAAAAAAAAAAAATCAATTATTCCCTATCACCAATGTTTTAAAATTACATGTAGAAGGAAAAGGCAGTACAACCTTATAAACAATACACTGCGGCTCCTGC
10:35493518:A:C:R:wC	ACTGGCCGCTTGACGTCGGGAGGCTGAGGCAAGAGAATCACTTGAACCAGGGAGTAGAAGGTTGCAGTAAGCCAAGATTGCACCAGTGCGCTCCAGCCTGGTGTCAGCAAAACTACGTCTCAAAAAAAAAAAAAAAAAAAAATCAATTATTCCCTATCACCAATGTTTTAAAATTACATGTAGAAGGAAAAGGCAGTACAACCTTATAAACAATACACTGCGGCTCCTGC
10:35496386:C:T:A:wC	ACTGGCCGCTTGACGACTCCAGCCTGGGCGACAGAGCGAGACTCCATCTCAAAAAAATAATAAAACAATATTAAATATTAATAAATGATAATAAAATAATGATAAAAATAATATTAATAAATAAAAATAAAAATAAAAATTACAGTTTTCAGCTGGGCGCAGTGGCTCCCGCCTGTAATCCCAGCACTTTGGGAGGTCAAGGCGGGCAGATCACACACTGCGGCTCCTGC
10:35496386:C:T:R:wC	ACTGGCCGCTTGACGACTCCAGCCTGGGCGACAGAGCGAGACTCCATCTCAAAAAAATAATAAAACAATATTAAATATTAATAAATGATAATAAAATAATGATAAAAATAATATCAATAAATAAAAATAAAAATAAAAATTACAGTTTTCAGCTGGGCGCAGTGGCTCCCGCCTGTAATCCCAGCACTTTGGGAGGTCAAGGCGGGCAGATCACACACTGCGGCTCCTGC
10:35496468:T:C:A:wC	ACTGGCCGCTTGACGAATGATAAAAATAATATCAATAAATAAAAATAAAAATAAAAATTACAGTTTTCAGCTGGGCGCAGTGGCTCCCGCCTGTAATCCCAGCACTTTGGGAGGCCAAGGCGGGCAGATCACAAGGTCAAGAGATTGAGACCATCCTGGCCAATATGACGAAACCCTGTCTCTACTAAAAATACAAAAATTAGCTGGGTGTGGTGCACTGCGGCTCCTGC
10:35496468:T:C:R:wC	ACTGGCCGCTTGACGAATGATAAAAATAATATCAATAAATAAAAATAAAAATAAAAATTACAGTTTTCAGCTGGGCGCAGTGGCTCCCGCCTGTAATCCCAGCACTTTGGGAGGTCAAGGCGGGCAGATCACAAGGTCAAGAGATTGAGACCATCCTGGCCAATATGACGAAACCCTGTCTCTACTAAAAATACAAAAATTAGCTGGGTGTGGTGCACTGCGGCTCCTGC
10:35496626:C:T:A:wC	ACTGGCCGCTTGACGCCCTGTCTCTACTAAAAATACAAAAATTAGCTGGGTGTGGTGGTGTGCACCTGTAATCCCAGCTACTCGGGAGGCTGAGGCAAGAGAATCACTTGAACCTGGAAGGCGGAGCTTGCAGTGAGCTGAGGTCGCGCCACTGGACTGCAGCCTGGGTGACAGTGAGACTCCGTCTTAAAAAAAAAAAATTACAGTTTTCATAACACTGCGGCTCCTGC
10:35496626:C:T:R:wC	ACTGGCCGCTTGACGCCCTGTCTCTACTAAAAATACAAAAATTAGCTGGGTGTGGTGGTGTGCACCTGTAATCCCAGCTACTCGGGAGGCTGAGGCAAGAGAATCACTTGAACCCGGAAGGCGGAGCTTGCAGTGAGCTGAGGTCGCGCCACTGGACTGCAGCCTGGGTGACAGTGAGACTCCGTCTTAAAAAAAAAAAATTACAGTTTTCATAACACTGCGGCTCCTGC
10:35496730:A:G:A:wC	ACTGGCCGCTTGACGGGCGGAGCTTGCAGTGAGCTGAGGTCGCGCCACTGGACTGCAGCCTGGGTGACAGTGAGACTCCGTCTTAAAAAAAAAAAATTACAGTTTTCATAAGCCGTTTCTCCCAAGTTACATGTTGTGTGGCATTTCATGTAGGTTTGTGCTCTGTGTGTGTTATTAGATTGTCTTCCAGTCAGAATTCCTGGCTGTTAAACTATCACTGCGGCTCCTGC
10:35496730:A:G:R:wC	ACTGGCCGCTTGACGGGCGGAGCTTGCAGTGAGCTGAGGTCGCGCCACTGGACTGCAGCCTGGGTGACAGTGAGACTCCGTCTTAAAAAAAAAAAATTACAGTTTTCATAAGCCATTTCTCCCAAGTTACATGTTGTGTGGCATTTCATGTAGGTTTGTGCTCTGTGTGTGTTATTAGATTGTCTTCCAGTCAGAATTCCTGGCTGTTAAACTATCACTGCGGCTCCTGC
10:35496868:G:A:A:wC	ACTGGCCGCTTGACGGTTTGTGCTCTGTGTGTGTTATTAGATTGTCTTCCAGTCAGAATTCCTGGCTGTTAAACTATTTCATCAGCAGGAGTTACATCCCTATGTTGTAAGGGTAATGTCCAAAAGATACAGTAATTTTTAAAAATAATGATTAAAGGACTTTGTTAGAAACAAAGAGCTATTTTGTATTTAGTATTTGCTGTGAAGTAGGTGATCACTGCGGCTCCTGC
10:35496868:G:A:R:wC	ACTGGCCGCTTGACGGTTTGTGCTCTGTGTGTGTTATTAGATTGTCTTCCAGTCAGAATTCCTGGCTGTTAAACTATTTCATCAGCAGGAGTTACATCCCTATGTTGTAAGGGTGATGTCCAAAAGATACAGTAATTTTTAAAAATAATGATTAAAGGACTTTGTTAGAAACAAAGAGCTATTTTGTATTTAGTATTTGCTGTGAAGTAGGTGATCACTGCGGCTCCTGC
10:35498538:G:A:A:wC	ACTGGCCGCTTGACGTGTGTGTCTGTGCATGCACACACACACATGCACACTCAAATGTAGAAGATGAAGTATGAGTATTTATAATAGCTTATTAAAGAAAATGTTTAAACACCCACAACACCGCTATTAGGTCTTTAAATTTTTCATTTAATGGTAACCATGTTTTGTAAAATGACTATCTTCCTTCTAGGTCTAGAATTTAATATAATTTAATCCACTGCGGCTCCTGC
10:35498538:G:A:R:wC	ACTGGCCGCTTGACGTGTGTGTCTGTGCATGCACACACACACATGCACACTCAAATGTAGAAGATGAAGTATGAGTATTTATAATAGCTTATTAAAGAAAATGTTTAAACACCCGCAACACCGCTATTAGGTCTTTAAATTTTTCATTTAATGGTAACCATGTTTTGTAAAATGACTATCTTCCTTCTAGGTCTAGAATTTAATATAATTTAATCCACTGCGGCTCCTGC
10:35498788:T:A:A:wC	ACTGGCCGCTTGACGGTTAAATTATGTCCCCAAATTGGCAAATGTGTGTGTTTGGATTTATTCTTAACTTTTCCAATTGCATCATTTAGATTAAATTAGTCACTATAACATTCTATTCAATTTTACATTTTAAATTTCTTTTGTTAACCAGCTGAGAAGTCTGAGAACTTTGTATGTTCACAGGGTGAGTCCATTGTTCCTGGCTAGGAAGCAGGCACTGCGGCTCCTGC
10:35498788:T:A:R:wC	ACTGGCCGCTTGACGGTTAAATTATGTCCCCAAATTGGCAAATGTGTGTGTTTGGATTTATTCTTAACTTTTCCAATTGCATCATTTAGATTAAATTAGTCACTATAACATTCTTTTCAATTTTACATTTTAAATTTCTTTTGTTAACCAGCTGAGAAGTCTGAGAACTTTGTATGTTCACAGGGTGAGTCCATTGTTCCTGGCTAGGAAGCAGGCACTGCGGCTCCTGC
10:35499043:G:A:A:wC	ACTGGCCGCTTGACGGCTTCCATAGTGAAAACACAGATATCCACTCAGTGAGAGTCAGCTATCTTAAAAAAAAAAAAAAAATCATGTATACATCACATGTGGTTCAGGATGCTAACTGGCATTACAGAAACTGGTGTTTAGACATTCAACACTGCTTTTTTTAACATATTTGAATGATAGTGTCTGTTTCAGTGCAGGCTTTTTTGACATGAAGGCACTGCGGCTCCTGC
10:35499043:G:A:R:wC	ACTGGCCGCTTGACGGCTTCCATAGTGAAAACACAGATATCCACTCAGTGAGAGTCAGCTATCTTAAAAAAAAAAAAAAAATCATGTATACATCACATGTGGTTCAGGATGCTAGCTGGCATTACAGAAACTGGTGTTTAGACATTCAACACTGCTTTTTTTAACATATTTGAATGATAGTGTCTGTTTCAGTGCAGGCTTTTTTGACATGAAGGCACTGCGGCTCCTGC
10:35502953:A:G:A:wC	ACTGGCCGCTTGACGGGAATACAGAGCACACACACTGCTCCAAGGAGCTTGGGTCTGGAGGACAGAGGGAGGCCAAGTGAGTTCTCACCCAAGAGCTAGTTTCATTTAAAAATCGGGGGAAGACAGAAGCAATGTGTGCGCATGCCTGTGTGTACTCTAGTCTGCAAAATAGGTTATATTATTTTAGAGGAAAGGGACTATCCAATTACTTGGGACACTGCGGCTCCTGC
10:35502953:A:G:R:wC	ACTGGCCGCTTGACGGGAATACAGAGCACACACACTGCTCCAAGGAGCTTGGGTCTGGAGGACAGAGGGAGGCCAAGTGAGTTCTCACCCAAGAGCTAGTTTCATTTAAAAATCAGGGGAAGACAGAAGCAATGTGTGCGCATGCCTGTGTGTACTCTAGTCTGCAAAATAGGTTATATTATTTTAGAGGAAAGGGACTATCCAATTACTTGGGACACTGCGGCTCCTGC
10:35504007:C:CCA:A:wC	ACTGGCCGCTTGACGCACAGCTCTCCCCACACCCGGGCGTGTGGGATCCACAGCGCTCCTCACACCCGTGCGTGTGGGATCTGGAGCTCCCCGCGCACCTGTGCGTGTGGGATCCAGAGTTCTCACTGCGTGTGTCTTTCTTTGAACCCTAAAAGTTTCATCTGGACTGCTGGGTATAGAAATTCCTGCTCCAAGGTTAGGGGACTGCATACCTTCACTGCGGCTCCTGC
10:35504007:C:CCA:R:wC	AACTGGCCGCTTGACGCACAGCTCTCCCCACACCCGGGCGTGTGGGATCCACAGCGCTCCTCACACCCGTGCGTGTGGGATCTGGAGCTCCCCGCGCACCTGTGCGTGTGGGATCGAGTTCTCACTGCGTGTGTCTTTCTTTGAACCCTAAAAGTTTCATCTGGACTGCTGGGTATAGAAATTCCTGCTCCAAGGTTAGGGGACTGCATACCTTCACTGCGGCTCCTGCG
10:35506004:T:C:A:wC	ACTGGCCGCTTGACGTCTCACCGGTGTAATTTTTTAATTTTTATTTATTTATTTTTTGAGACAAAGTCTCATGCTCGGTCACCCAGGCTGAAGTGCAGTGGTACGATCTTGGCTCACTGCAACCTCCGCCTCCCAGGCTCAAGCGATTCTCCCACCTCAGCCTCCCAAGGAGCTGGAACTACAGGCACGCGCCACTACGCTTGGCTAATTTTTGTCACTGCGGCTCCTGC
10:35506004:T:C:R:wC	ACTGGCCGCTTGACGTCTCACCGGTGTAATTTTTTAATTTTTATTTATTTATTTTTTGAGACAAAGTCTCATGCTCGGTCACCCAGGCTGAAGTGCAGTGGTACGATCTTGGCTTACTGCAACCTCCGCCTCCCAGGCTCAAGCGATTCTCCCACCTCAGCCTCCCAAGGAGCTGGAACTACAGGCACGCGCCACTACGCTTGGCTAATTTTTGTCACTGCGGCTCCTGC
10:35510822:T:C:A:wC	ACTGGCCGCTTGACGCATGGTGGTGCTTCCCTGTATTCCCAGCTACGTAGGAGCCTGAGGCAAAAGAATCGCTTAAACCTGGGAGGCGGAGGTTGCAGTGAGCCGAGATCACACCGTTGTACTCCAGCCTGGGTGACAGAGTGATACTCTGTCTCAAAACAAAACAAATATATAACCTGTATAAGGCTAATTTAAAATAGTTTTAATAGTTTTGACACTGCGGCTCCTGC
10:35510822:T:C:R:wC	ACTGGCCGCTTGACGCATGGTGGTGCTTCCCTGTATTCCCAGCTACGTAGGAGCCTGAGGCAAAAGAATCGCTTAAACCTGGGAGGCGGAGGTTGCAGTGAGCCGAGATCACACTGTTGTACTCCAGCCTGGGTGACAGAGTGATACTCTGTCTCAAAACAAAACAAATATATAACCTGTATAAGGCTAATTTAAAATAGTTTTAATAGTTTTGACACTGCGGCTCCTGC
10:35511894:C:T:A:wC	ACTGGCCGCTTGACGTCGAACTCATGGCTTCAAACAGTCCTCCCACCTCGGCCTCCCAAAGTGCTAAGATTACAGGTGTGAGCCGCCGCGTCCAGCCCCTGGCCAGTATGTTGATTGTAGCCTGTGAAAGACCCTTAGTTAGAGGACCCGGTTAAGCCAGGGCCGGATTCCTGATTTACAGAAACTGTGAGATAATAAATGCTGTGTTAAGCCTCCACTGCGGCTCCTGC
10:35511894:C:T:R:wC	ACTGGCCGCTTGACGTCGAACTCATGGCTTCAAACAGTCCTCCCACCTCGGCCTCCCAAAGTGCTAAGATTACAGGTGTGAGCCGCCGCGTCCAGCCCCTGGCCAGTATGTTGACTGTAGCCTGTGAAAGACCCTTAGTTAGAGGACCCGGTTAAGCCAGGGCCGGATTCCTGATTTACAGAAACTGTGAGATAATAAATGCTGTGTTAAGCCTCCACTGCGGCTCCTGC
10:35512799:T:C:A:wC	ACTGGCCGCTTGACGAAAGGCTTCTGCTCCAGACTGGAAGTATATGTTTGGCACCCAGGCGATCCATGTGGGCACCTCAAGTGCAGCAATCCCAGCTGAGAACAGCAGATGTGCCGGCTGAGGGATGGATGAATGGGGAACAGATGTAGAGGAAAGAGACGATGAGTGTGGACTGCAGCCTGAGGCCAGCTGTGGTGGGAAGGGCTGTGGTTTGTCACTGCGGCTCCTGC
10:35512799:T:C:R:wC	ACTGGCCGCTTGACGAAAGGCTTCTGCTCCAGACTGGAAGTATATGTTTGGCACCCAGGCGATCCATGTGGGCACCTCAAGTGCAGCAATCCCAGCTGAGAACAGCAGATGTGCTGGCTGAGGGATGGATGAATGGGGAACAGATGTAGAGGAAAGAGACGATGAGTGTGGACTGCAGCCTGAGGCCAGCTGTGGTGGGAAGGGCTGTGGTTTGTCACTGCGGCTCCTGC
10:35513307:T:C:A:wC	ACTGGCCGCTTGACGACAACCCCCGCTCCTCTGCATACAGGATCTTGCCCTTAGCTGCTGGGAGTGCTGTCAGCCCACAGCCTTCAATTCAGTCCCTTTGGGTGCTGCCTCACCCGATGCTCAAGGGTCTGTATCCAGCAATGGACCCAGGTGGCCCCACCAGACCACACCTAGGGTCGGTCTAGCTCCTGAGCTCCCTGTGGGGTCAGATGAGGCACTGCGGCTCCTGC
10:35513307:T:C:R:wC	ACTGGCCGCTTGACGACAACCCCCGCTCCTCTGCATACAGGATCTTGCCCTTAGCTGCTGGGAGTGCTGTCAGCCCACAGCCTTCAATTCAGTCCCTTTGGGTGCTGCCTCACCTGATGCTCAAGGGTCTGTATCCAGCAATGGACCCAGGTGGCCCCACCAGACCACACCTAGGGTCGGTCTAGCTCCTGAGCTCCCTGTGGGGTCAGATGAGGCACTGCGGCTCCTGC
10:35513316:A:C:A:wC	ACTGGCCGCTTGACGGCTCCTCTGCATACAGGATCTTGCCCTTAGCTGCTGGGAGTGCTGTCAGCCCACAGCCTTCAATTCAGTCCCTTTGGGTGCTGCCTCACCTGATGCTCACGGGTCTGTATCCAGCAATGGACCCAGGTGGCCCCACCAGACCACACCTAGGGTCGGTCTAGCTCCTGAGCTCCCTGTGGGGTCAGATGAGGTGGTCATTTCACTGCGGCTCCTGC
10:35513316:A:C:R:wC	ACTGGCCGCTTGACGGCTCCTCTGCATACAGGATCTTGCCCTTAGCTGCTGGGAGTGCTGTCAGCCCACAGCCTTCAATTCAGTCCCTTTGGGTGCTGCCTCACCTGATGCTCAAGGGTCTGTATCCAGCAATGGACCCAGGTGGCCCCACCAGACCACACCTAGGGTCGGTCTAGCTCCTGAGCTCCCTGTGGGGTCAGATGAGGTGGTCATTTCACTGCGGCTCCTGC
10:35516899:T:G:A:wC	ACTGGCCGCTTGACGAATTAGCCGGGCGCAGTGGCGGGCGCCTGTAGTCCCAGTCACTCGGGAGGCTGAGGCAGGAGAATGGCGTGAACCCGGGAGGTGGAGCTTGCAGTGAGCGGAGATCGCGCCACTGCACTCCAGCCTGGGCGACAGAGCGAGACTCCATCTCAAAAAAAAAAAAGAACTAACATAAATTAATAAGGAAAAATACAGCAATCCACTGCGGCTCCTGC
10:35516899:T:G:R:wC	ACTGGCCGCTTGACGAATTAGCCGGGCGCAGTGGCGGGCGCCTGTAGTCCCAGTCACTCGGGAGGCTGAGGCAGGAGAATGGCGTGAACCCGGGAGGTGGAGCTTGCAGTGAGCTGAGATCGCGCCACTGCACTCCAGCCTGGGCGACAGAGCGAGACTCCATCTCAAAAAAAAAAAAGAACTAACATAAATTAATAAGGAAAAATACAGCAATCCACTGCGGCTCCTGC
10:35516913:T:A:A:wC	ACTGGCCGCTTGACGAGTGGCGGGCGCCTGTAGTCCCAGTCACTCGGGAGGCTGAGGCAGGAGAATGGCGTGAACCCGGGAGGTGGAGCTTGCAGTGAGCTGAGATCGCGCCACAGCACTCCAGCCTGGGCGACAGAGCGAGACTCCATCTCAAAAAAAAAAAAGAACTAACATAAATTAATAAGGAAAAATACAGCAATCCACATGCAATATGGCACTGCGGCTCCTGC
10:35516913:T:A:R:wC	ACTGGCCGCTTGACGAGTGGCGGGCGCCTGTAGTCCCAGTCACTCGGGAGGCTGAGGCAGGAGAATGGCGTGAACCCGGGAGGTGGAGCTTGCAGTGAGCTGAGATCGCGCCACTGCACTCCAGCCTGGGCGACAGAGCGAGACTCCATCTCAAAAAAAAAAAAGAACTAACATAAATTAATAAGGAAAAATACAGCAATCCACATGCAATATGGCACTGCGGCTCCTGC
10:35516921:A:C:A:wC	ACTGGCCGCTTGACGGCGCCTGTAGTCCCAGTCACTCGGGAGGCTGAGGCAGGAGAATGGCGTGAACCCGGGAGGTGGAGCTTGCAGTGAGCTGAGATCGCGCCACTGCACTCCCGCCTGGGCGACAGAGCGAGACTCCATCTCAAAAAAAAAAAAGAACTAACATAAATTAATAAGGAAAAATACAGCAATCCACATGCAATATGGGCGAAAACCACTGCGGCTCCTGC
10:35516921:A:C:R:wC	ACTGGCCGCTTGACGGCGCCTGTAGTCCCAGTCACTCGGGAGGCTGAGGCAGGAGAATGGCGTGAACCCGGGAGGTGGAGCTTGCAGTGAGCTGAGATCGCGCCACTGCACTCCAGCCTGGGCGACAGAGCGAGACTCCATCTCAAAAAAAAAAAAGAACTAACATAAATTAATAAGGAAAAATACAGCAATCCACATGCAATATGGGCGAAAACCACTGCGGCTCCTGC
10:35516946:A:G:A:wC	ACTGGCCGCTTGACGAGGCTGAGGCAGGAGAATGGCGTGAACCCGGGAGGTGGAGCTTGCAGTGAGCTGAGATCGCGCCACTGCACTCCAGCCTGGGCGACAGAGCGAGACTCCGTCTCAAAAAAAAAAAAGAACTAACATAAATTAATAAGGAAAAATACAGCAATCCACATGCAATATGGGCGAAAACTGAATGTTTACAAAAGGGAAAAAGCCACTGCGGCTCCTGC
10:35516946:A:G:R:wC	ACTGGCCGCTTGACGAGGCTGAGGCAGGAGAATGGCGTGAACCCGGGAGGTGGAGCTTGCAGTGAGCTGAGATCGCGCCACTGCACTCCAGCCTGGGCGACAGAGCGAGACTCCATCTCAAAAAAAAAAAAGAACTAACATAAATTAATAAGGAAAAATACAGCAATCCACATGCAATATGGGCGAAAACTGAATGTTTACAAAAGGGAAAAAGCCACTGCGGCTCCTGC
10:35517234:T:C:A:wC	ACTGGCCGCTTGACGAAAATTTTTAATACCACCTAGTGTTGGGAGGATAGGGAGGAATGGGGACTCATATACTACTGGTTGGAATGCAAATTGCATCTTTATAGAGAAATTGGTCGCTACCTATCAACCTTGAAGAGGCATGTATCTTGGGAGAGCTCCTAGATGTATATCTGAGAGACTCTCAAGGAGGCAGGTACAAGGAGATTGTTTATTGCCACTGCGGCTCCTGC
10:35517234:T:C:R:wC	ACTGGCCGCTTGACGAAAATTTTTAATACCACCTAGTGTTGGGAGGATAGGGAGGAATGGGGACTCATATACTACTGGTTGGAATGCAAATTGCATCTTTATAGAGAAATTGGTTGCTACCTATCAACCTTGAAGAGGCATGTATCTTGGGAGAGCTCCTAGATGTATATCTGAGAGACTCTCAAGGAGGCAGGTACAAGGAGATTGTTTATTGCCACTGCGGCTCCTGC
10:35517265:C:G:A:wC	ACTGGCCGCTTGACGATAGGGAGGAATGGGGACTCATATACTACTGGTTGGAATGCAAATTGCATCTTTATAGAGAAATTGGTTGCTACCTATCAACCTTGAAGAGGCATGTATGTTGGGAGAGCTCCTAGATGTATATCTGAGAGACTCTCAAGGAGGCAGGTACAAGGAGATTGTTTATTGCAACAATGTTTATAATAGAAAATTTTAGCCAGCACTGCGGCTCCTGC
10:35517265:C:G:R:wC	ACTGGCCGCTTGACGATAGGGAGGAATGGGGACTCATATACTACTGGTTGGAATGCAAATTGCATCTTTATAGAGAAATTGGTTGCTACCTATCAACCTTGAAGAGGCATGTATCTTGGGAGAGCTCCTAGATGTATATCTGAGAGACTCTCAAGGAGGCAGGTACAAGGAGATTGTTTATTGCAACAATGTTTATAATAGAAAATTTTAGCCAGCACTGCGGCTCCTGC
10:35517976:A:G:A:wC	ACTGGCCGCTTGACGAGGCCAGGTTTGATGGCTCACGCCTGTAATCCCAGCACTTTGAGAGAACGAGGTGTGTGGATTGCTTGAGGCCAGGAGTTTGAGACCAGCCTGGGCAACGTGGCAAAACCCCTTCTCTACTAAAAATACAAAAATTAGCCGGGCATGGTGGCAGGTGCCTGTGGTTCCAGCTACTCCAGAGGCTGAAGTGGGAGGATCCCCACTGCGGCTCCTGC
10:35517976:A:G:R:wC	ACTGGCCGCTTGACGAGGCCAGGTTTGATGGCTCACGCCTGTAATCCCAGCACTTTGAGAGAACGAGGTGTGTGGATTGCTTGAGGCCAGGAGTTTGAGACCAGCCTGGGCAACATGGCAAAACCCCTTCTCTACTAAAAATACAAAAATTAGCCGGGCATGGTGGCAGGTGCCTGTGGTTCCAGCTACTCCAGAGGCTGAAGTGGGAGGATCCCCACTGCGGCTCCTGC
10:35518029:A:G:A:wC	ACTGGCCGCTTGACGTGTGTGGATTGCTTGAGGCCAGGAGTTTGAGACCAGCCTGGGCAACATGGCAAAACCCCTTCTCTACTAAAAATACAAAAATTAGCCGGGCATGGTGGCGGGTGCCTGTGGTTCCAGCTACTCCAGAGGCTGAAGTGGGAGGATCCCTTGAGCCCAGGAGTTAGAGGCTGCAGTGAGTCAAGACCGTGCCACTGCACTCCCACTGCGGCTCCTGC
10:35518029:A:G:R:wC	ACTGGCCGCTTGACGTGTGTGGATTGCTTGAGGCCAGGAGTTTGAGACCAGCCTGGGCAACATGGCAAAACCCCTTCTCTACTAAAAATACAAAAATTAGCCGGGCATGGTGGCAGGTGCCTGTGGTTCCAGCTACTCCAGAGGCTGAAGTGGGAGGATCCCTTGAGCCCAGGAGTTAGAGGCTGCAGTGAGTCAAGACCGTGCCACTGCACTCCCACTGCGGCTCCTGC
10:35518063:A:G:A:wC	ACTGGCCGCTTGACGAGCCTGGGCAACATGGCAAAACCCCTTCTCTACTAAAAATACAAAAATTAGCCGGGCATGGTGGCAGGTGCCTGTGGTTCCAGCTACTCCAGAGGCTGAGGTGGGAGGATCCCTTGAGCCCAGGAGTTAGAGGCTGCAGTGAGTCAAGACCGTGCCACTGCACTCCAGCCTGGGCAAAGGAGTGAGACTGTCTCCAAAAACACTGCGGCTCCTGC
10:35518063:A:G:R:wC	ACTGGCCGCTTGACGAGCCTGGGCAACATGGCAAAACCCCTTCTCTACTAAAAATACAAAAATTAGCCGGGCATGGTGGCAGGTGCCTGTGGTTCCAGCTACTCCAGAGGCTGAAGTGGGAGGATCCCTTGAGCCCAGGAGTTAGAGGCTGCAGTGAGTCAAGACCGTGCCACTGCACTCCAGCCTGGGCAAAGGAGTGAGACTGTCTCCAAAAACACTGCGGCTCCTGC
10:35527543:T:C:A:wC	ACTGGCCGCTTGACGACTGTAGGGGCCAAGGGAAACCTTCCCAAAGGTTTGCTGAACATCAACAGACAAAGGCAGATTATTAAGAGACAAAGCTTGCAAATCTATTAACATGCACAGGGGAAAATCACAGAACGATCACCCCAGCTTCCCAGTGAAGCACAGAAGCTTTTCTGCCTTTTTTTTTTTTTTTTTTGAGACAGAGTCTCGCTCTGTTGCACTGCGGCTCCTGC
10:35527543:T:C:R:wC	ACTGGCCGCTTGACGACTGTAGGGGCCAAGGGAAACCTTCCCAAAGGTTTGCTGAACATCAACAGACAAAGGCAGATTATTAAGAGACAAAGCTTGCAAATCTATTAACATGCATAGGGGAAAATCACAGAACGATCACCCCAGCTTCCCAGTGAAGCACAGAAGCTTTTCTGCCTTTTTTTTTTTTTTTTTTGAGACAGAGTCTCGCTCTGTTGCACTGCGGCTCCTGC
10:35529114:A:G:A:wC	ACTGGCCGCTTGACGTATTAATCAATTTCAATCATTTTCTCCAAAACCTTCCTAGGAGAAATTACTGTTTTAAGAGGGCCAAGGTGTTTAAGTCGCGCTGACTAAAATTTGCTAGCTGACCTCTAGAGGGAGCCAAATTGATAAAGAAACCGAAATGACATCCTAAATCCAGAGAATTTCTCTCTTTTTCCTTTTCTTTTTTTTTTTTTTTTTTTCACTGCGGCTCCTGC
10:35529114:A:G:R:wC	ACTGGCCGCTTGACGTATTAATCAATTTCAATCATTTTCTCCAAAACCTTCCTAGGAGAAATTACTGTTTTAAGAGGGCCAAGGTGTTTAAGTCGCGCTGACTAAAATTTGCTAACTGACCTCTAGAGGGAGCCAAATTGATAAAGAAACCGAAATGACATCCTAAATCCAGAGAATTTCTCTCTTTTTCCTTTTCTTTTTTTTTTTTTTTTTTTCACTGCGGCTCCTGC
10:35530460:G:A:A:wC	ACTGGCCGCTTGACGTAAAAAATAATAATTTTAATGAATTATTTAATTCAAATAAAGAGGGAACACTTGGAATTTAGAAAACCCTATCTCTTCAAAAGCCTATTTTGCAAGTCTATGGTCTCAGAAAATTTCAAAAGCAAAGACTAGACTGCAAAAATTGAACATTTACTCTTTCTCTTTGCCTTTTTTTTTTTCTTTGACAGAGTCTCACTCTGCACTGCGGCTCCTGC
10:35530460:G:A:R:wC	ACTGGCCGCTTGACGTAAAAAATAATAATTTTAATGAATTATTTAATTCAAATAAAGAGGGAACACTTGGAATTTAGAAAACCCTATCTCTTCAAAAGCCTATTTTGCAAGTCTGTGGTCTCAGAAAATTTCAAAAGCAAAGACTAGACTGCAAAAATTGAACATTTACTCTTTCTCTTTGCCTTTTTTTTTTTCTTTGACAGAGTCTCACTCTGCACTGCGGCTCCTGC
10:35530958:C:CT:A:wC	ACTGGCCGCTTGACGACATGTCGGGGGACCCAAGCATATTATGTATTTAATATCCCAATAATGACCCTTACAATGTTATTCAGTGTCACAGCCAATCTGGCTTCATCAAGTACCTTTTTTTTTTTTTTAAGAGAGATGGGGTCTTGATATGTTGTCCAGGCTGTAGTGCAGTGGCTATTCACAGATGTGATCATAGCACACTGTGGGCTCTAACTCACTGCGGCTCCTGC
10:35530958:C:CT:R:wC	ACTGGCCGCTTGACGACATGTCGGGGGACCCAAGCATATTATGTATTTAATATCCCAATAATGACCCTTACAATGTTATTCAGTGTCACAGCCAATCTGGCTTCATCAAGTACCTTTTTTTTTTTTTAAGAGAGATGGGGTCTTGATATGTTGTCCAGGCTGTAGTGCAGTGGCTATTCACAGATGTGATCATAGCACACTGTGGGCTCTAACTCACTGCGGCTCCTGCG
10:4451607:NA:NA	ACTGGCCGCTTGACGTTCAATGCTTCCAACTTATAATCATTCTTGTATTAAGAATTTTACTCTTTCATTTTCCTGTGGTTGTTTTTTTCCCCTCAGGTTCTGCAAACACATTTGTTGCCTAAAATTGCACCTCTGAGAAATTCCAGCACACTGGCATAGTGTTCTGGACTCTCGCTGTGGTATTACTGCCAGCACTATGCTTCCTTATTAAAAAACACTGCGGCTCCTGC
10:53183272:NA:NA	ACTGGCCGCTTGACGTTGTTCCTCCTTTTTCCAAAAATAGGCATCTATCCTGTCTCCTTTTCCCTATTTCTGGTTCATTCTGATGATTTTTTTTCTCCAGATTTCTTCCTACAAAACCTTCTGTTCACCATAAAGACTCTCAGTGGTTCTCATCTACTTAAGTATTTCAAAGGGATTGAATTTATTTTTCAATTTTTGAGAAAATTTGTTCCTTGCACTGCGGCTCCTGC
10:54902492:G:A:R:wC	ACTGGCCGCTTGACGCTGCAAATGTCTCAAACAAGGCAGCTAGTCTAATGGTAGAGATTAATGTCATTTCCTTATGTCTGGAAATCATTTAATGATGACCCTAAAACTCCAGAGGAAAAAACTTTATTGGATACTGTTAACAATTGGCATAGCAGTAAAACTCCAAGGGGGGTCTTAATTAAGGATACATGCAACTCTCATATCTCTGGAAAAGTCACTGCGGCTCCTGC
10:57784083:A:G:R:wC	ACTGGCCGCTTGACGTGTTGTATATGATCTCTTACCTAACTTTTATAGACAATTTGAAGCTAAAAAATTATTTCTGAGAATAAACATGGAGATGTCTTCAGTAATTCCAAAGGCAAGCAGCAGTTCAAATTTAAAGAGGACCTGGGACTTTTGATTGTCTAGGGCTTTTAGACACTAGAAAACCTATTCCATATAAATTGGATTATAACAGGTTTCACTGCGGCTCCTGC
10:59901559:C:T:A:wC	ACTGGCCGCTTGACGTGTCTTGTGGGCTTTCCCTCTTCTTCCCCATACTGTGCTTTCTCTGCCTCCCATCATACTGTCTCCTCCAGAGATGATGATGATGGATAGTGATGCTGATGATGGAGAAGGAAGAAAGAAGGGGAGTGATTCACAATTAATTCAATGTTCCTGATATGCCACATCCTGTGCTACATGCTTAACACATGGATTAGTCTTTTCACTGCGGCTCCTGC
10:59901559:C:T:R:wC	ACTGGCCGCTTGACGTGTCTTGTGGGCTTTCCCTCTTCTTCCCCATACTGTGCTTTCTCTGCCTCCCATCATACTGTCTCCTCCAGAGATGATGATGATGGATAGTGATGCTGACGATGGAGAAGGAAGAAAGAAGGGGAGTGATTCACAATTAATTCAATGTTCCTGATATGCCACATCCTGTGCTACATGCTTAACACATGGATTAGTCTTTTCACTGCGGCTCCTGC
10:59903455:G:A:A:wC	ACTGGCCGCTTGACGAGGACAGTGAGAGAAATTTGACATGGCTGACTCCATCTTGCTTCTAACCTCACAAGCTGTCTTTGCTCATTCCTGGGTGTAGGACAAGCTAACTATGGGAGATATTTAATTTATAGTTTAACTTTGAAACAAAGATAATTACAGTCCTTTTCTGAAACTAACCTCCTCCTTGCTTAGGAACAGAAATCACCTTTGTAAAACACTGCGGCTCCTGC
10:59903455:G:A:R:wC	ACTGGCCGCTTGACGAGGACAGTGAGAGAAATTTGACATGGCTGACTCCATCTTGCTTCTAACCTCACAAGCTGTCTTTGCTCATTCCTGGGTGTAGGACAAGCTAACTATGGGGGATATTTAATTTATAGTTTAACTTTGAAACAAAGATAATTACAGTCCTTTTCTGAAACTAACCTCCTCCTTGCTTAGGAACAGAAATCACCTTTGTAAAACACTGCGGCTCCTGC
10:59905815:T:A:A:wC	ACTGGCCGCTTGACGGGAATCAAGACAATTCAAATTTTGAGATAGCTGACGTTGCTAAAGGAATCACTGCAGTTCCAGGGAAAGATAGCTGCTGTAGAAGAAGCGCAGATTCCAAATAAGCCATCACTGACAGAGAATATGAGTTAACCAAGAAAGAAAATTGGGAAAAATAAATGGTTTTATACATATTTGGGGACTTTAGTCTTTGTATGGCACACTGCGGCTCCTGC
10:59905815:T:A:R:wC	ACTGGCCGCTTGACGGGAATCAAGACAATTCAAATTTTGAGATAGCTGACGTTGCTAAAGGAATCACTGCAGTTCCAGGGAAAGATAGCTGCTGTAGAAGAAGCGCAGATTCCATATAAGCCATCACTGACAGAGAATATGAGTTAACCAAGAAAGAAAATTGGGAAAAATAAATGGTTTTATACATATTTGGGGACTTTAGTCTTTGTATGGCACACTGCGGCTCCTGC
10:59906783:T:G:A:wC	ACTGGCCGCTTGACGGAGTGGTCTTGGGGTTAATCTCAAAAACATATTATCATCAGAGGCATTCATGAAAGCCTTGGGAGACTGAACTGCTCCTCTCACGATCATGGGTGAAGAGGCAGAGACTGAACCAGTAGATCTATAAAAGTGGGATCAGGACTGATACTTTCCTGACTTGCTCACCTCATTCTACTCCAAAAGACAAGGAGTTTGTCTCTCACTGCGGCTCCTGC
10:59906783:T:G:R:wC	ACTGGCCGCTTGACGGAGTGGTCTTGGGGTTAATCTCAAAAACATATTATCATCAGAGGCATTCATGAAAGCCTTGGGAGACTGAACTGCTCCTCTCACGATCATGGGTGAAGATGCAGAGACTGAACCAGTAGATCTATAAAAGTGGGATCAGGACTGATACTTTCCTGACTTGCTCACCTCATTCTACTCCAAAAGACAAGGAGTTTGTCTCTCACTGCGGCTCCTGC
10:59923346:A:G:A:wC	ACTGGCCGCTTGACGGCATGAGCATGTTATTCTGGGAAAGCCTCATAAAGAATGTGAGTTCTCCAAATCTGATTGATGTTGTGGAATTTAAAAAAAAAAGAATCATCGCTGAGCGCGGTGGCTCACACCTGTAATCCCAGCACTTTGGGGGCTGAGGCGGGCAGATCACAAGATCAGGAGATCGAGACCATCCTGGCTAACACGGTGAAACCCCGCACTGCGGCTCCTGC
10:59923346:A:G:R:wC	ACTGGCCGCTTGACGGCATGAGCATGTTATTCTGGGAAAGCCTCATAAAGAATGTGAGTTCTCCAAATCTGATTGATGTTGTGGAATTTAAAAAAAAAAGAATCATCGCTGAGCACGGTGGCTCACACCTGTAATCCCAGCACTTTGGGGGCTGAGGCGGGCAGATCACAAGATCAGGAGATCGAGACCATCCTGGCTAACACGGTGAAACCCCGCACTGCGGCTCCTGC
10:59924046:G:T:A:wC	ACTGGCCGCTTGACGATGACATTTGTTTGTTTGTTTGTTTGTTTGTTTGTTTGTTTGTTTTTGAGACAGGGTCTCACTCTGTCACCCAGGCTGGAGTGCAGTGGTGCGATCTCGTCTCACTGCAGCCTCCACCTCCTGGGTTCAAGTGATTCTCCTGCCTCAGCCTCCTGAGTAGCTCAGATTACAGGCATGCAACAACATGCCCAGCTAATTTTCACTGCGGCTCCTGC
10:59924046:G:T:R:wC	ACTGGCCGCTTGACGATGACATTTGTTTGTTTGTTTGTTTGTTTGTTTGTTTGTTTGTTTTTGAGACAGGGTCTCACTCTGTCACCCAGGCTGGAGTGCAGTGGTGCGATCTCGGCTCACTGCAGCCTCCACCTCCTGGGTTCAAGTGATTCTCCTGCCTCAGCCTCCTGAGTAGCTCAGATTACAGGCATGCAACAACATGCCCAGCTAATTTTCACTGCGGCTCCTGC
10:59924582:C:T:A:wC	ACTGGCCGCTTGACGCCTCCCTCTTGCTCATTCATTCAGCAATCGCATGCACTGAGCCCCAGCTGTGGGCCAGTCACAGTGCTCAGCCTGGGGCATAGTCATGACAATATCTGCTCTCCAAGTTGACAATCCATGGAGAGACCAACTATAAACATGAAAGTGCAGCAAGGAGAAGCAGGGGCTACTGTGAAAGGAGGAGGTGGCCAAACCTAGTCCACTGCGGCTCCTGC
10:59924582:C:T:R:wC	ACTGGCCGCTTGACGCCTCCCTCTTGCTCATTCATTCAGCAATCGCATGCACTGAGCCCCAGCTGTGGGCCAGTCACAGTGCTCAGCCTGGGGCATAGTCATGACAATATCTGCCCTCCAAGTTGACAATCCATGGAGAGACCAACTATAAACATGAAAGTGCAGCAAGGAGAAGCAGGGGCTACTGTGAAAGGAGGAGGTGGCCAAACCTAGTCCACTGCGGCTCCTGC
10:59925896:A:AG:A:wC	ACTGGCCGCTTGACGAATTTTCTTTTTAAAAACAATCAAAAAAAAAATTTCTGTCTATCTACAGACAACAGCATGTGCATCCATCAGGGCACCTGACTCATTGCCTCTATTCCAGAGGCAATTCCTGACTGGATTAGGTTCAAAAGAGCAGGTAGAGAAAATATGATACTATCAGAGAGCCTTGGGCCTTTTTGTTACCCTGGCAGGTTCTAGCTCACTGCGGCTCCTGC
10:59925896:A:AG:R:wC	ACTGGCCGCTTGACGAATTTTCTTTTTAAAAACAATCAAAAAAAAAATTTCTGTCTATCTACAGACAACAGCATGTGCATCCATCAGGGCACCTGACTCATTGCCTCTATTCCAAGGCAATTCCTGACTGGATTAGGTTCAAAAGAGCAGGTAGAGAAAATATGATACTATCAGAGAGCCTTGGGCCTTTTTGTTACCCTGGCAGGTTCTAGCTCACTGCGGCTCCTGCG
10:59926136:T:C:A:wC	ACTGGCCGCTTGACGTTTCTCTGTTAAAGCTCATGGGAGACTTTCTTTCAAACAGACAGGAAATTGAGAATCCTGGATAGTTACTCTCCAGCCCTCTTCCCTCCTGTCCCTGGCCTCTCATTCCAGAGAAGTTCCTGCCCCACATCCAGGAGGAAGAAATGCTGCTCAGAGGCCATATTAGAATCCAAACAGACCTTTCTGGGTTTACCTATTCACACTGCGGCTCCTGC
10:59926136:T:C:R:wC	ACTGGCCGCTTGACGTTTCTCTGTTAAAGCTCATGGGAGACTTTCTTTCAAACAGACAGGAAATTGAGAATCCTGGATAGTTACTCTCCAGCCCTCTTCCCTCCTGTCCCTGGCTTCTCATTCCAGAGAAGTTCCTGCCCCACATCCAGGAGGAAGAAATGCTGCTCAGAGGCCATATTAGAATCCAAACAGACCTTTCTGGGTTTACCTATTCACACTGCGGCTCCTGC
10:59926336:G:A:A:wC	ACTGGCCGCTTGACGGTCTATTAGTGTTAGATCACACCCTTTTTGTCCAGTCATATTTCTACATGGCTGTGCATACTTGGCTGAATGTAAGCATTAAAATGGACCATTTCCCCTATCTCTTTGGCCCTTCATTCTGAAGGCTCCTATGTCATTTAACACTATGACCAAATAAATTTGTATGCCTTTTCTCCTATTAACCTGACTCTTGTTAGTGACACTGCGGCTCCTGC
10:59926336:G:A:R:wC	ACTGGCCGCTTGACGGTCTATTAGTGTTAGATCACACCCTTTTTGTCCAGTCATATTTCTACATGGCTGTGCATACTTGGCTGAATGTAAGCATTAAAATGGACCATTTCCCCTGTCTCTTTGGCCCTTCATTCTGAAGGCTCCTATGTCATTTAACACTATGACCAAATAAATTTGTATGCCTTTTCTCCTATTAACCTGACTCTTGTTAGTGACACTGCGGCTCCTGC
10:59926451:A:T:A:wC	ACTGGCCGCTTGACGATTCTGAAGGCTCCTATGTCATTTAACACTATGACCAAATAAATTTGTATGCCTTTTCTCCTATTAACCTGACTCTTGTTAGTGATTTTCAGCAAACCTTCAGAGGCCTAAGGAAAAGCTTGCCCTTGGCCACTACATTACTCTCAGGCCAATTTATCCAACTCCTTCTAGGTAAACTAGAGATAACAATGCCTACTTTGCACTGCGGCTCCTGC
10:59926451:A:T:R:wC	ACTGGCCGCTTGACGATTCTGAAGGCTCCTATGTCATTTAACACTATGACCAAATAAATTTGTATGCCTTTTCTCCTATTAACCTGACTCTTGTTAGTGATTTTCAGCAAACCTACAGAGGCCTAAGGAAAAGCTTGCCCTTGGCCACTACATTACTCTCAGGCCAATTTATCCAACTCCTTCTAGGTAAACTAGAGATAACAATGCCTACTTTGCACTGCGGCTCCTGC
10:59926486:A:G:A:wC	ACTGGCCGCTTGACGCAAATAAATTTGTATGCCTTTTCTCCTATTAACCTGACTCTTGTTAGTGATTTTCAGCAAACCTACAGAGGCCTAAGGAAAAGCTTGCCCTTGGCCACTGCATTACTCTCAGGCCAATTTATCCAACTCCTTCTAGGTAAACTAGAGATAACAATGCCTACTTTGTAGATTTTCATGAGTTTTAAAAAACTTAACAAGACCACTGCGGCTCCTGC
10:59926486:A:G:R:wC	ACTGGCCGCTTGACGCAAATAAATTTGTATGCCTTTTCTCCTATTAACCTGACTCTTGTTAGTGATTTTCAGCAAACCTACAGAGGCCTAAGGAAAAGCTTGCCCTTGGCCACTACATTACTCTCAGGCCAATTTATCCAACTCCTTCTAGGTAAACTAGAGATAACAATGCCTACTTTGTAGATTTTCATGAGTTTTAAAAAACTTAACAAGACCACTGCGGCTCCTGC
10:59926535:T:C:A:wC	ACTGGCCGCTTGACGATTTTCAGCAAACCTACAGAGGCCTAAGGAAAAGCTTGCCCTTGGCCACTACATTACTCTCAGGCCAATTTATCCAACTCCTTCTAGGTAAACTAGAGACAACAATGCCTACTTTGTAGATTTTCATGAGTTTTAAAAAACTTAACAAGACTTTATTTTCTTTCTATCTCTCTTTCTTCTACTTTGAGCCTTCAGTTTCTCACTGCGGCTCCTGC
10:59926535:T:C:R:wC	ACTGGCCGCTTGACGATTTTCAGCAAACCTACAGAGGCCTAAGGAAAAGCTTGCCCTTGGCCACTACATTACTCTCAGGCCAATTTATCCAACTCCTTCTAGGTAAACTAGAGATAACAATGCCTACTTTGTAGATTTTCATGAGTTTTAAAAAACTTAACAAGACTTTATTTTCTTTCTATCTCTCTTTCTTCTACTTTGAGCCTTCAGTTTCTCACTGCGGCTCCTGC
10:59926555:A:G:A:wC	ACTGGCCGCTTGACGGGCCTAAGGAAAAGCTTGCCCTTGGCCACTACATTACTCTCAGGCCAATTTATCCAACTCCTTCTAGGTAAACTAGAGATAACAATGCCTACTTTGTAGGTTTTCATGAGTTTTAAAAAACTTAACAAGACTTTATTTTCTTTCTATCTCTCTTTCTTCTACTTTGAGCCTTCAGTTTCTTTCTTTCCAGACTTACTAGACACTGCGGCTCCTGC
10:59926555:A:G:R:wC	ACTGGCCGCTTGACGGGCCTAAGGAAAAGCTTGCCCTTGGCCACTACATTACTCTCAGGCCAATTTATCCAACTCCTTCTAGGTAAACTAGAGATAACAATGCCTACTTTGTAGATTTTCATGAGTTTTAAAAAACTTAACAAGACTTTATTTTCTTTCTATCTCTCTTTCTTCTACTTTGAGCCTTCAGTTTCTTTCTTTCCAGACTTACTAGACACTGCGGCTCCTGC
10:59926584:G:A:A:wC	ACTGGCCGCTTGACGTACATTACTCTCAGGCCAATTTATCCAACTCCTTCTAGGTAAACTAGAGATAACAATGCCTACTTTGTAGATTTTCATGAGTTTTAAAAAACTTAACAAAACTTTATTTTCTTTCTATCTCTCTTTCTTCTACTTTGAGCCTTCAGTTTCTTTCTTTCCAGACTTACTAGAATTCATTTCAATTGAATTCTGGATGTTTGCACTGCGGCTCCTGC
10:59926584:G:A:R:wC	ACTGGCCGCTTGACGTACATTACTCTCAGGCCAATTTATCCAACTCCTTCTAGGTAAACTAGAGATAACAATGCCTACTTTGTAGATTTTCATGAGTTTTAAAAAACTTAACAAGACTTTATTTTCTTTCTATCTCTCTTTCTTCTACTTTGAGCCTTCAGTTTCTTTCTTTCCAGACTTACTAGAATTCATTTCAATTGAATTCTGGATGTTTGCACTGCGGCTCCTGC
10:59926602:T:C:A:wC	ACTGGCCGCTTGACGATTTATCCAACTCCTTCTAGGTAAACTAGAGATAACAATGCCTACTTTGTAGATTTTCATGAGTTTTAAAAAACTTAACAAGACTTTATTTTCTTTCTACCTCTCTTTCTTCTACTTTGAGCCTTCAGTTTCTTTCTTTCCAGACTTACTAGAATTCATTTCAATTGAATTCTGGATGTTTGCAGAAGTCAGGTCATTTTCACTGCGGCTCCTGC
10:59926602:T:C:R:wC	ACTGGCCGCTTGACGATTTATCCAACTCCTTCTAGGTAAACTAGAGATAACAATGCCTACTTTGTAGATTTTCATGAGTTTTAAAAAACTTAACAAGACTTTATTTTCTTTCTATCTCTCTTTCTTCTACTTTGAGCCTTCAGTTTCTTTCTTTCCAGACTTACTAGAATTCATTTCAATTGAATTCTGGATGTTTGCAGAAGTCAGGTCATTTTCACTGCGGCTCCTGC
10:59926835:T:A:A:wC	ACTGGCCGCTTGACGTAATTTAAAAATACCACAGATTTTGTTTGTTTGTTTGTTTGTTTGTTTGTTTTTGAGACAGGTTCTCGCTCTATCATCCAGGCTGGAGTGCTGTGACACAATCACTGTCTACTGCAGCCTCAACCTCCGAGACCCAAGTGATCCTCCCATCTCAGCCTCCCAAGTAGCTGGGACCACAGGCATGTGCCACCGCATCTGGCCACTGCGGCTCCTGC
10:59926835:T:A:R:wC	ACTGGCCGCTTGACGTAATTTAAAAATACCACAGATTTTGTTTGTTTGTTTGTTTGTTTGTTTGTTTTTGAGACAGGTTCTCGCTCTATCATCCAGGCTGGAGTGCTGTGACACTATCACTGTCTACTGCAGCCTCAACCTCCGAGACCCAAGTGATCCTCCCATCTCAGCCTCCCAAGTAGCTGGGACCACAGGCATGTGCCACCGCATCTGGCCACTGCGGCTCCTGC
10:59926972:A:G:A:wC	ACTGGCCGCTTGACGGTGATCCTCCCATCTCAGCCTCCCAAGTAGCTGGGACCACAGGCATGTGCCACCGCATCTGGCATTTTTTTAAATTATGTGTAGAAATGGGGTCTCCCTGTGTTCTCCAGGCTGGTCTCCAACTCCTAAACTCAAGCAATCCTACCACCTCAGCCTCCCAAAAATGTGGGGATTACAGGTGTGAGCCACTGCGCCTGGCCCACTGCGGCTCCTGC
10:59926972:A:G:R:wC	ACTGGCCGCTTGACGGTGATCCTCCCATCTCAGCCTCCCAAGTAGCTGGGACCACAGGCATGTGCCACCGCATCTGGCATTTTTTTAAATTATGTGTAGAAATGGGGTCTCCCTATGTTCTCCAGGCTGGTCTCCAACTCCTAAACTCAAGCAATCCTACCACCTCAGCCTCCCAAAAATGTGGGGATTACAGGTGTGAGCCACTGCGCCTGGCCCACTGCGGCTCCTGC
10:59926977:C:G:A:wC	ACTGGCCGCTTGACGCCTCCCATCTCAGCCTCCCAAGTAGCTGGGACCACAGGCATGTGCCACCGCATCTGGCATTTTTTTAAATTATGTGTAGAAATGGGGTCTCCCTATGTTGTCCAGGCTGGTCTCCAACTCCTAAACTCAAGCAATCCTACCACCTCAGCCTCCCAAAAATGTGGGGATTACAGGTGTGAGCCACTGCGCCTGGCCCCCAGCACTGCGGCTCCTGC
10:59926977:C:G:R:wC	ACTGGCCGCTTGACGCCTCCCATCTCAGCCTCCCAAGTAGCTGGGACCACAGGCATGTGCCACCGCATCTGGCATTTTTTTAAATTATGTGTAGAAATGGGGTCTCCCTATGTTCTCCAGGCTGGTCTCCAACTCCTAAACTCAAGCAATCCTACCACCTCAGCCTCCCAAAAATGTGGGGATTACAGGTGTGAGCCACTGCGCCTGGCCCCCAGCACTGCGGCTCCTGC
10:59927241:A:G:A:wC	ACTGGCCGCTTGACGAGGTGTCTAAAGACTCTAAGGTGACTACTTTAAAAATAATAATAGGCCTTCTGTGAGTTCTGGTCTGTTGAAATAAAATTAGTTTCGATGCCTAATAGTGGTCAGTCATGCCATTGTTAAGTACCTGCTCTCTTGAAGAAACAGTGCTGTGCCCTGTGAGAAGCACAAAAATGGATCTAAGAAAACCAAACACTGCATATCACTGCGGCTCCTGC
10:59927241:A:G:R:wC	ACTGGCCGCTTGACGAGGTGTCTAAAGACTCTAAGGTGACTACTTTAAAAATAATAATAGGCCTTCTGTGAGTTCTGGTCTGTTGAAATAAAATTAGTTTCGATGCCTAATAGTAGTCAGTCATGCCATTGTTAAGTACCTGCTCTCTTGAAGAAACAGTGCTGTGCCCTGTGAGAAGCACAAAAATGGATCTAAGAAAACCAAACACTGCATATCACTGCGGCTCCTGC
10:59927277:A:G:A:wC	ACTGGCCGCTTGACGTAATAATAGGCCTTCTGTGAGTTCTGGTCTGTTGAAATAAAATTAGTTTCGATGCCTAATAGTAGTCAGTCATGCCATTGTTAAGTACCTGCTCTCTTGGAGAAACAGTGCTGTGCCCTGTGAGAAGCACAAAAATGGATCTAAGAAAACCAAACACTGCATATTCTCACTTATAAGTGGGAGTTGAACAATGAGAACACCACTGCGGCTCCTGC
10:59927277:A:G:R:wC	ACTGGCCGCTTGACGTAATAATAGGCCTTCTGTGAGTTCTGGTCTGTTGAAATAAAATTAGTTTCGATGCCTAATAGTAGTCAGTCATGCCATTGTTAAGTACCTGCTCTCTTGAAGAAACAGTGCTGTGCCCTGTGAGAAGCACAAAAATGGATCTAAGAAAACCAAACACTGCATATTCTCACTTATAAGTGGGAGTTGAACAATGAGAACACCACTGCGGCTCCTGC
10:59927315:G:A:A:wC	ACTGGCCGCTTGACGAAAATTAGTTTCGATGCCTAATAGTAGTCAGTCATGCCATTGTTAAGTACCTGCTCTCTTGAAGAAACAGTGCTGTGCCCTGTGAGAAGCACAAAAATGAATCTAAGAAAACCAAACACTGCATATTCTCACTTATAAGTGGGAGTTGAACAATGAGAACACATGGACACAGGGAGGGGAACATCACACACTGGGGCCTGCACTGCGGCTCCTGC
10:59927315:G:A:R:wC	ACTGGCCGCTTGACGAAAATTAGTTTCGATGCCTAATAGTAGTCAGTCATGCCATTGTTAAGTACCTGCTCTCTTGAAGAAACAGTGCTGTGCCCTGTGAGAAGCACAAAAATGGATCTAAGAAAACCAAACACTGCATATTCTCACTTATAAGTGGGAGTTGAACAATGAGAACACATGGACACAGGGAGGGGAACATCACACACTGGGGCCTGCACTGCGGCTCCTGC
10:59927349:T:C:A:wC	ACTGGCCGCTTGACGTGCCATTGTTAAGTACCTGCTCTCTTGAAGAAACAGTGCTGTGCCCTGTGAGAAGCACAAAAATGGATCTAAGAAAACCAAACACTGCATATTCTCACTCATAAGTGGGAGTTGAACAATGAGAACACATGGACACAGGGAGGGGAACATCACACACTGGGGCCTGTCAGGGGGTTAGGGGAAAGGGTAGGGAGACCATTCACTGCGGCTCCTGC
10:59927349:T:C:R:wC	ACTGGCCGCTTGACGTGCCATTGTTAAGTACCTGCTCTCTTGAAGAAACAGTGCTGTGCCCTGTGAGAAGCACAAAAATGGATCTAAGAAAACCAAACACTGCATATTCTCACTTATAAGTGGGAGTTGAACAATGAGAACACATGGACACAGGGAGGGGAACATCACACACTGGGGCCTGTCAGGGGGTTAGGGGAAAGGGTAGGGAGACCATTCACTGCGGCTCCTGC
10:59927655:A:AG:A:wC	ACTGGCCGCTTGACGGCACATGTATCCCAGAATTTAAAGTAAACTTTTAAAAAAATGGATCCAATCCACTCTTTGCTTACCTACCTAAATGATAGATATATTTTGAGAGTTAAAGTAATAAAATGGTGCATGTGAAACATTTTGTGATTATGTAAATAAATAGAGGAAGTAGTGGAAGTAGTAGTCAAGAATCTTTCAGTCAAAAATGACAAATCCACTGCGGCTCCTGC
10:59927655:A:AG:R:wC	ACTGGCCGCTTGACGGCACATGTATCCCAGAATTTAAAGTAAACTTTTAAAAAAATGGATCCAATCCACTCTTTGCTTACCTACCTAAATGATAGATATATTTTGAGAGTTAAATAATAAAATGGTGCATGTGAAACATTTTGTGATTATGTAAATAAATAGAGGAAGTAGTGGAAGTAGTAGTCAAGAATCTTTCAGTCAAAAATGACAAATCCACTGCGGCTCCTGCG
10:59927759:T:C:A:wC	ACTGGCCGCTTGACGAAAATGGTGCATGTGAAACATTTTGTGATTATGTAAATAAATAGAGGAAGTAGTGGAAGTAGTAGTCAAGAATCTTTCAGTCAAAAATGACAAATCCAACTGGCTTTAAGAAAAAAAAAGGGGATTTATTATCTCAAGCAATTAAAGTCCAGGAAGATTTAGCTTCAGGAATGGCCAGATCACAATGTTCAAGTGATGTACACTGCGGCTCCTGC
10:59927759:T:C:R:wC	ACTGGCCGCTTGACGAAAATGGTGCATGTGAAACATTTTGTGATTATGTAAATAAATAGAGGAAGTAGTGGAAGTAGTAGTCAAGAATCTTTCAGTCAAAAATGACAAATCCAATTGGCTTTAAGAAAAAAAAAGGGGATTTATTATCTCAAGCAATTAAAGTCCAGGAAGATTTAGCTTCAGGAATGGCCAGATCACAATGTTCAAGTGATGTACACTGCGGCTCCTGC
10:59927769:G:GA:A:wC	ACTGGCCGCTTGACGTGTGAAACATTTTGTGATTATGTAAATAAATAGAGGAAGTAGTGGAAGTAGTAGTCAAGAATCTTTCAGTCAAAAATGACAAATCCAATTGGCTTTAAGAAAAAAAAAAGGGGATTTATTATCTCAAGCAATTAAAGTCCAGGAAGATTTAGCTTCAGGAATGGCCAGATCACAATGTTCAAGTGATGTAATAATCTGTTCACTGCGGCTCCTGC
10:59927769:G:GA:R:wC	ACTGGCCGCTTGACGTGTGAAACATTTTGTGATTATGTAAATAAATAGAGGAAGTAGTGGAAGTAGTAGTCAAGAATCTTTCAGTCAAAAATGACAAATCCAATTGGCTTTAAGAAAAAAAAAGGGGATTTATTATCTCAAGCAATTAAAGTCCAGGAAGATTTAGCTTCAGGAATGGCCAGATCACAATGTTCAAGTGATGTAATAATCTGTTCACTGCGGCTCCTGCG
10:59927779:G:A:A:wC	ACTGGCCGCTTGACGTTTTGTGATTATGTAAATAAATAGAGGAAGTAGTGGAAGTAGTAGTCAAGAATCTTTCAGTCAAAAATGACAAATCCAATTGGCTTTAAGAAAAAAAAAAGGGATTTATTATCTCAAGCAATTAAAGTCCAGGAAGATTTAGCTTCAGGAATGGCCAGATCACAATGTTCAAGTGATGTAATAATCTGTTTCTGTGTGTGCACTGCGGCTCCTGC
10:59927779:G:A:R:wC	ACTGGCCGCTTGACGTTTTGTGATTATGTAAATAAATAGAGGAAGTAGTGGAAGTAGTAGTCAAGAATCTTTCAGTCAAAAATGACAAATCCAATTGGCTTTAAGAAAAAAAAAGGGGATTTATTATCTCAAGCAATTAAAGTCCAGGAAGATTTAGCTTCAGGAATGGCCAGATCACAATGTTCAAGTGATGTAATAATCTGTTTCTGTGTGTGCACTGCGGCTCCTGC
10:59927927:G:GTA:A:wC	ACTGGCCGCTTGACGAATGGCCAGATCACAATGTTCAAGTGATGTAATAATCTGTTTCTGTGTGTGTATATGTGTGTGTCTTACTGTGTGTGTTTCTGTGTGTGTATGTATATGTATATATATATGTATGTGCGTCAACCTTTTCCAGCATTTTTCGTGTGTTGACTTCTTTTGCAGACCAGTCCTCTTTTGTGTTAATAAGAGCCTCAGATTTACACTGCGGCTCCTGC
10:59927927:G:GTA:R:wC	AACTGGCCGCTTGACGAATGGCCAGATCACAATGTTCAAGTGATGTAATAATCTGTTTCTGTGTGTGTATATGTGTGTGTCTTACTGTGTGTGTTTCTGTGTGTGTATGTATATGTATATATATGTATGTGCGTCAACCTTTTCCAGCATTTTTCGTGTGTTGACTTCTTTTGCAGACCAGTCCTCTTTTGTGTTAATAAGAGCCTCAGATTTACACTGCGGCTCCTGCG
10:59928166:G:A:A:wC	ACTGGCCGCTTGACGTCTTTTCCATTAGTTACAGCAAAAGTCCCAGATCGCATCTCATTAGTCTGGTATGGACCATGTGACCATCCATGAACTAATCACTAGGGCCCAGTAGATAAAATGCTATGATTGGTGAGGCAAGACTCATATGGCCTTCCCTGGAGTCAGCTTCATCTAATCACATGGACTAAAGTAGGAAAATTGGGGTGGTGTTTCCTCACTGCGGCTCCTGC
10:59928166:G:A:R:wC	ACTGGCCGCTTGACGTCTTTTCCATTAGTTACAGCAAAAGTCCCAGATCGCATCTCATTAGTCTGGTATGGACCATGTGACCATCCATGAACTAATCACTAGGGCCCAGTAGATGAAATGCTATGATTGGTGAGGCAAGACTCATATGGCCTTCCCTGGAGTCAGCTTCATCTAATCACATGGACTAAAGTAGGAAAATTGGGGTGGTGTTTCCTCACTGCGGCTCCTGC
10:59928252:G:A:A:wC	ACTGGCCGCTTGACGGGGCCCAGTAGATGAAATGCTATGATTGGTGAGGCAAGACTCATATGGCCTTCCCTGGAGTCAGCTTCATCTAATCACATGGACTAAAGTAGGAAAATTAGGGTGGTGTTTCCTGAAGAATTGGAAATTGATGCTGCACATGCAGAACAAAGTAGGTGTTAACGATAATATTAGAATGTGAGCACCAGAATAGCCCAAAGCACTGCGGCTCCTGC
10:59928252:G:A:R:wC	ACTGGCCGCTTGACGGGGCCCAGTAGATGAAATGCTATGATTGGTGAGGCAAGACTCATATGGCCTTCCCTGGAGTCAGCTTCATCTAATCACATGGACTAAAGTAGGAAAATTGGGGTGGTGTTTCCTGAAGAATTGGAAATTGATGCTGCACATGCAGAACAAAGTAGGTGTTAACGATAATATTAGAATGTGAGCACCAGAATAGCCCAAAGCACTGCGGCTCCTGC
10:59928282:G:A:A:wC	ACTGGCCGCTTGACGGAGGCAAGACTCATATGGCCTTCCCTGGAGTCAGCTTCATCTAATCACATGGACTAAAGTAGGAAAATTGGGGTGGTGTTTCCTGAAGAATTGGAAATTAATGCTGCACATGCAGAACAAAGTAGGTGTTAACGATAATATTAGAATGTGAGCACCAGAATAGCCCAAAGTTACAGTGGCTTCAATAAAAATAGAAGTGCCACTGCGGCTCCTGC
10:59928282:G:A:R:wC	ACTGGCCGCTTGACGGAGGCAAGACTCATATGGCCTTCCCTGGAGTCAGCTTCATCTAATCACATGGACTAAAGTAGGAAAATTGGGGTGGTGTTTCCTGAAGAATTGGAAATTGATGCTGCACATGCAGAACAAAGTAGGTGTTAACGATAATATTAGAATGTGAGCACCAGAATAGCCCAAAGTTACAGTGGCTTCAATAAAAATAGAAGTGCCACTGCGGCTCCTGC
10:59928315:C:T:A:wC	ACTGGCCGCTTGACGGCTTCATCTAATCACATGGACTAAAGTAGGAAAATTGGGGTGGTGTTTCCTGAAGAATTGGAAATTGATGCTGCACATGCAGAACAAAGTAGGTGTTAATGATAATATTAGAATGTGAGCACCAGAATAGCCCAAAGTTACAGTGGCTTCAATAAAAATAGAAGTGCATTTCTCTTTCACATTCAAGAATCACAGTGGTACACTGCGGCTCCTGC
10:59928315:C:T:R:wC	ACTGGCCGCTTGACGGCTTCATCTAATCACATGGACTAAAGTAGGAAAATTGGGGTGGTGTTTCCTGAAGAATTGGAAATTGATGCTGCACATGCAGAACAAAGTAGGTGTTAACGATAATATTAGAATGTGAGCACCAGAATAGCCCAAAGTTACAGTGGCTTCAATAAAAATAGAAGTGCATTTCTCTTTCACATTCAAGAATCACAGTGGTACACTGCGGCTCCTGC
10:59928337:C:T:A:wC	ACTGGCCGCTTGACGAAAGTAGGAAAATTGGGGTGGTGTTTCCTGAAGAATTGGAAATTGATGCTGCACATGCAGAACAAAGTAGGTGTTAACGATAATATTAGAATGTGAGCATCAGAATAGCCCAAAGTTACAGTGGCTTCAATAAAAATAGAAGTGCATTTCTCTTTCACATTCAAGAATCACAGTGGTAGTCAGATCAGAACTTCGAGAGGCACTGCGGCTCCTGC
10:59928337:C:T:R:wC	ACTGGCCGCTTGACGAAAGTAGGAAAATTGGGGTGGTGTTTCCTGAAGAATTGGAAATTGATGCTGCACATGCAGAACAAAGTAGGTGTTAACGATAATATTAGAATGTGAGCACCAGAATAGCCCAAAGTTACAGTGGCTTCAATAAAAATAGAAGTGCATTTCTCTTTCACATTCAAGAATCACAGTGGTAGTCAGATCAGAACTTCGAGAGGCACTGCGGCTCCTGC
10:59928596:A:T:A:wC	ACTGGCCGCTTGACGAAGATGGATGCTGTGGCTCCAGTGATTACATACTCATTCTACCCAGCAGACAGGAAGTAGTGTACAAAAAAATGCAGATCCTCCTGCCATTGGACCACTTCCAGCTACATCCTACTGAGTAGAACATAGTCATGTGGTCACATCCATCTACAAAGGATGCTAGAAAATATAGCCTTTATTCTGGGCAATCATGCACTCAACACTGCGGCTCCTGC
10:59928596:A:T:R:wC	ACTGGCCGCTTGACGAAGATGGATGCTGTGGCTCCAGTGATTACATACTCATTCTACCCAGCAGACAGGAAGTAGTGTACAAAAAAATGCAGATCCTCCTGCCATTGGACCACTACCAGCTACATCCTACTGAGTAGAACATAGTCATGTGGTCACATCCATCTACAAAGGATGCTAGAAAATATAGCCTTTATTCTGGGCAATCATGCACTCAACACTGCGGCTCCTGC
10:59928695:A:G:A:wC	ACTGGCCGCTTGACGACCAGCTACATCCTACTGAGTAGAACATAGTCATGTGGTCACATCCATCTACAAAGGATGCTAGAAAATATAGCCTTTATTCTGGGCAATCATGCACTCGACCAAAAATTGAGATTTAAAACCACTATTGAATAAGGAGAGGATGAATACTGAGGGAGAACTAGAAGTCTTTACCACACAGATTTAAATATAGAATTATACACTGCGGCTCCTGC
10:59928695:A:G:R:wC	ACTGGCCGCTTGACGACCAGCTACATCCTACTGAGTAGAACATAGTCATGTGGTCACATCCATCTACAAAGGATGCTAGAAAATATAGCCTTTATTCTGGGCAATCATGCACTCAACCAAAAATTGAGATTTAAAACCACTATTGAATAAGGAGAGGATGAATACTGAGGGAGAACTAGAAGTCTTTACCACACAGATTTAAATATAGAATTATACACTGCGGCTCCTGC
10:59928918:C:A:A:wC	ACTGGCCGCTTGACGTAAGAAGACAAAATAAGATGGTGGGTTTTGCTTTATATTTCTGGAACACTAAGCAGTTGTAATTCTAATTAGTCTTCTGATAATACTGCCAAGTTAGGGAATCACTGACCCAGAAGAATACTAAATACTGATAAAAGTAAAATCATGGCAGCCAGAGACTTCAAACACATAACTTATATAGTTTTAGGCATTCACCAAAACACTGCGGCTCCTGC
10:59928918:C:A:R:wC	ACTGGCCGCTTGACGTAAGAAGACAAAATAAGATGGTGGGTTTTGCTTTATATTTCTGGAACACTAAGCAGTTGTAATTCTAATTAGTCTTCTGATAATACTGCCAAGTTAGGGCATCACTGACCCAGAAGAATACTAAATACTGATAAAAGTAAAATCATGGCAGCCAGAGACTTCAAACACATAACTTATATAGTTTTAGGCATTCACCAAAACACTGCGGCTCCTGC
10:59928997:T:C:A:wC	ACTGGCCGCTTGACGATAATACTGCCAAGTTAGGGCATCACTGACCCAGAAGAATACTAAATACTGATAAAAGTAAAATCATGGCAGCCAGAGACTTCAAACACATAACTTATACAGTTTTAGGCATTCACCAAAAACATAGTTTTGAGAATAATAATGAAATAATTTTCTACACATTAGGAGTTTATCATTTCAGATCTTCAAATCATGTCACACACTGCGGCTCCTGC
10:59928997:T:C:R:wC	ACTGGCCGCTTGACGATAATACTGCCAAGTTAGGGCATCACTGACCCAGAAGAATACTAAATACTGATAAAAGTAAAATCATGGCAGCCAGAGACTTCAAACACATAACTTATATAGTTTTAGGCATTCACCAAAAACATAGTTTTGAGAATAATAATGAAATAATTTTCTACACATTAGGAGTTTATCATTTCAGATCTTCAAATCATGTCACACACTGCGGCTCCTGC
10:59929004:A:G:A:wC	ACTGGCCGCTTGACGTGCCAAGTTAGGGCATCACTGACCCAGAAGAATACTAAATACTGATAAAAGTAAAATCATGGCAGCCAGAGACTTCAAACACATAACTTATATAGTTTTGGGCATTCACCAAAAACATAGTTTTGAGAATAATAATGAAATAATTTTCTACACATTAGGAGTTTATCATTTCAGATCTTCAAATCATGTCACAAATAGTACACTGCGGCTCCTGC
10:59929004:A:G:R:wC	ACTGGCCGCTTGACGTGCCAAGTTAGGGCATCACTGACCCAGAAGAATACTAAATACTGATAAAAGTAAAATCATGGCAGCCAGAGACTTCAAACACATAACTTATATAGTTTTAGGCATTCACCAAAAACATAGTTTTGAGAATAATAATGAAATAATTTTCTACACATTAGGAGTTTATCATTTCAGATCTTCAAATCATGTCACAAATAGTACACTGCGGCTCCTGC
10:59929127:C:T:A:wC	ACTGGCCGCTTGACGTGAGAATAATAATGAAATAATTTTCTACACATTAGGAGTTTATCATTTCAGATCTTCAAATCATGTCACAAATAGTAACAATTAGTTTACATGATAACTTTGAGAATAATTGTAAGCAAATATTATCCCTGTTCTACCATTAAGGAATCAGAATCAAAGGCAAAACAACAAAATACTTAAGAATTCTACAAGTCTACAGACACTGCGGCTCCTGC
10:59929127:C:T:R:wC	ACTGGCCGCTTGACGTGAGAATAATAATGAAATAATTTTCTACACATTAGGAGTTTATCATTTCAGATCTTCAAATCATGTCACAAATAGTAACAATTAGTTTACATGATAACTCTGAGAATAATTGTAAGCAAATATTATCCCTGTTCTACCATTAAGGAATCAGAATCAAAGGCAAAACAACAAAATACTTAAGAATTCTACAAGTCTACAGACACTGCGGCTCCTGC
10:59929343:C:T:A:wC	ACTGGCCGCTTGACGTGTTTCAAAGATTCCCATCTTTATGAATCCAGTCTACATTTCCAGATTCTTTTCTCAAAAATTCTCTTCCCAATGCAGCCAGTTTTTCAGTGTAACTATTCATTCATTCTGCACAGTCTTCAGGTTTTCACCTGAATCCTTTGATGCTGCTGGGCACACCAGGTGAAACTTCCTGAAAACATTTCTTCTTGTTAAAATTTCACTGCGGCTCCTGC
10:59929343:C:T:R:wC	ACTGGCCGCTTGACGTGTTTCAAAGATTCCCATCTTTATGAATCCAGTCTACATTTCCAGATTCTTTTCTCAAAAATTCTCTTCCCAATGCAGCCAGTTTTTCAGTGTAACTATCCATTCATTCTGCACAGTCTTCAGGTTTTCACCTGAATCCTTTGATGCTGCTGGGCACACCAGGTGAAACTTCCTGAAAACATTTCTTCTTGTTAAAATTTCACTGCGGCTCCTGC
10:59929512:T:C:A:wC	ACTGGCCGCTTGACGTTCCTGAAAACATTTCTTCTTGTTAAAATTTCATCCTTCCTTTTATAATTGCAAACCCACTAAACAAACACATGATGGGCACACTGGGAGACAGAGAAACAATAACTAAAACTAAGCTCCCCTCTCAAAATAAGAATGCTCTCTCTGAACACTAAAATAATTGAAAAAAATCTAATCAAGCCAAAATATAAATGTAATCACACTGCGGCTCCTGC
10:59929512:T:C:R:wC	ACTGGCCGCTTGACGTTCCTGAAAACATTTCTTCTTGTTAAAATTTCATCCTTCCTTTTATAATTGCAAACCCACTAAACAAACACATGATGGGCACACTGGGAGACAGAGAAATAATAACTAAAACTAAGCTCCCCTCTCAAAATAAGAATGCTCTCTCTGAACACTAAAATAATTGAAAAAAATCTAATCAAGCCAAAATATAAATGTAATCACACTGCGGCTCCTGC
10:59929625:C:T:A:wC	ACTGGCCGCTTGACGAAGCTCCCCTCTCAAAATAAGAATGCTCTCTCTGAACACTAAAATAATTGAAAAAAATCTAATCAAGCCAAAATATAAATGTAATCAATTTCTGTATCATTTGACAAAGACCAAAATAAGTATATTTAATTGCTCATCAAAATAAATGCAAAACACATTATTCTATTTATTTTGTTTTTTCTTGAGACATCACTTTATTGCACTGCGGCTCCTGC
10:59929625:C:T:R:wC	ACTGGCCGCTTGACGAAGCTCCCCTCTCAAAATAAGAATGCTCTCTCTGAACACTAAAATAATTGAAAAAAATCTAATCAAGCCAAAATATAAATGTAATCAATTTCTGTATCACTTGACAAAGACCAAAATAAGTATATTTAATTGCTCATCAAAATAAATGCAAAACACATTATTCTATTTATTTTGTTTTTTCTTGAGACATCACTTTATTGCACTGCGGCTCCTGC
10:59929697:T:G:A:wC	ACTGGCCGCTTGACGATATAAATGTAATCAATTTCTGTATCACTTGACAAAGACCAAAATAAGTATATTTAATTGCTCATCAAAATAAATGCAAAACACATTATTCTATTTATTGTGTTTTTTCTTGAGACATCACTTTATTGCCCAGGCTGGGGTGAAGTCATATGATTATTGCTCACCGCAGCCTCAAATTCCTCAGCTCAAGTGATCCTCACCACTGCGGCTCCTGC
10:59929697:T:G:R:wC	ACTGGCCGCTTGACGATATAAATGTAATCAATTTCTGTATCACTTGACAAAGACCAAAATAAGTATATTTAATTGCTCATCAAAATAAATGCAAAACACATTATTCTATTTATTTTGTTTTTTCTTGAGACATCACTTTATTGCCCAGGCTGGGGTGAAGTCATATGATTATTGCTCACCGCAGCCTCAAATTCCTCAGCTCAAGTGATCCTCACCACTGCGGCTCCTGC
10:59929780:A:C:A:wC	ACTGGCCGCTTGACGCATTATTCTATTTATTTTGTTTTTTCTTGAGACATCACTTTATTGCCCAGGCTGGGGTGAAGTCATATGATTATTGCTCACCGCAGCCTCAAATTCCTCCGCTCAAGTGATCCTCACCTCAGCCTCCTGAGTAGCTAGGACTATAGGTGCGAGCCATTGTGCCCACCTAATTTTTTTATTTTTTATAGAGACAGGGATATCACTGCGGCTCCTGC
10:59929780:A:C:R:wC	ACTGGCCGCTTGACGCATTATTCTATTTATTTTGTTTTTTCTTGAGACATCACTTTATTGCCCAGGCTGGGGTGAAGTCATATGATTATTGCTCACCGCAGCCTCAAATTCCTCAGCTCAAGTGATCCTCACCTCAGCCTCCTGAGTAGCTAGGACTATAGGTGCGAGCCATTGTGCCCACCTAATTTTTTTATTTTTTATAGAGACAGGGATATCACTGCGGCTCCTGC
10:59929866:T:C:A:wC	ACTGGCCGCTTGACGCCTCAAATTCCTCAGCTCAAGTGATCCTCACCTCAGCCTCCTGAGTAGCTAGGACTATAGGTGCGAGCCATTGTGCCCACCTAATTTTTTTATTTTTTACAGAGACAGGGATATCACCATGCTGCCGAGTTTGGTCTCAAACTTCTGAGCTCAAGCAATCTTCCTGCCTCTGCCTCCCAAAGTGCTGAGATTACAGGAATCACTGCGGCTCCTGC
10:59929866:T:C:R:wC	ACTGGCCGCTTGACGCCTCAAATTCCTCAGCTCAAGTGATCCTCACCTCAGCCTCCTGAGTAGCTAGGACTATAGGTGCGAGCCATTGTGCCCACCTAATTTTTTTATTTTTTATAGAGACAGGGATATCACCATGCTGCCGAGTTTGGTCTCAAACTTCTGAGCTCAAGCAATCTTCCTGCCTCTGCCTCCCAAAGTGCTGAGATTACAGGAATCACTGCGGCTCCTGC
10:59929896:T:G:A:wC	ACTGGCCGCTTGACGCCTCAGCCTCCTGAGTAGCTAGGACTATAGGTGCGAGCCATTGTGCCCACCTAATTTTTTTATTTTTTATAGAGACAGGGATATCACCATGCTGCCGAGGTTGGTCTCAAACTTCTGAGCTCAAGCAATCTTCCTGCCTCTGCCTCCCAAAGTGCTGAGATTACAGGAATGAGCCACTGTGCCCGGCTTAAAAAGCGTTACACTGCGGCTCCTGC
10:59929896:T:G:R:wC	ACTGGCCGCTTGACGCCTCAGCCTCCTGAGTAGCTAGGACTATAGGTGCGAGCCATTGTGCCCACCTAATTTTTTTATTTTTTATAGAGACAGGGATATCACCATGCTGCCGAGTTTGGTCTCAAACTTCTGAGCTCAAGCAATCTTCCTGCCTCTGCCTCCCAAAGTGCTGAGATTACAGGAATGAGCCACTGTGCCCGGCTTAAAAAGCGTTACACTGCGGCTCCTGC
10:59929993:G:A:A:wC	ACTGGCCGCTTGACGAGTTTGGTCTCAAACTTCTGAGCTCAAGCAATCTTCCTGCCTCTGCCTCCCAAAGTGCTGAGATTACAGGAATGAGCCACTGTGCCCGGCTTAAAAAGCATTATTCTAAAAAGAACAACTACAGTGAGAGATTTATAACATAATCTCCTCAAAACTAATAGGACAAGCAGATAATAATAAATGAAGATATCAAATACTTGCACTGCGGCTCCTGC
10:59929993:G:A:R:wC	ACTGGCCGCTTGACGAGTTTGGTCTCAAACTTCTGAGCTCAAGCAATCTTCCTGCCTCTGCCTCCCAAAGTGCTGAGATTACAGGAATGAGCCACTGTGCCCGGCTTAAAAAGCGTTATTCTAAAAAGAACAACTACAGTGAGAGATTTATAACATAATCTCCTCAAAACTAATAGGACAAGCAGATAATAATAAATGAAGATATCAAATACTTGCACTGCGGCTCCTGC
10:59930392:C:T:A:wC	ACTGGCCGCTTGACGTAATTGCTATTTTTGCCCACTATTAAAGTTTAATATTAATTAAATTTCATATATCCAATTACTTTTAATGGCAAAAACCACAATTACTTTTGCACCATCTTAACATATTAGATATAGTAGATGATACACCTTTTGAATATACATGCAACATATATAAGAATGAACTATTTCAAGCCTTTACAATAATCTCAATAAATTCCCACTGCGGCTCCTGC
10:59930392:C:T:R:wC	ACTGGCCGCTTGACGTAATTGCTATTTTTGCCCACTATTAAAGTTTAATATTAATTAAATTTCATATATCCAATTACTTTTAATGGCAAAAACCACAATTACTTTTGCACCATCCTAACATATTAGATATAGTAGATGATACACCTTTTGAATATACATGCAACATATATAAGAATGAACTATTTCAAGCCTTTACAATAATCTCAATAAATTCCCACTGCGGCTCCTGC
10:59930819:G:C:A:wC	ACTGGCCGCTTGACGCATAGCTAAGGCAGCACTTGGGAAATTTATTGTTTACATGGACTCACTAGGAATTAAGAAAGGTTAAAAATAAACATCTTTATTATTTCTCTCCTTCTTCCTTCTTTAGCTGTGTCTTATTACTTTTTTTCAACTCATTGAGTTGAATGCTGCACTTGAATGACCTGTAAACATATGAAAAAAGATGCTCAGCCTAATTACACTGCGGCTCCTGC
10:59930819:G:C:R:wC	ACTGGCCGCTTGACGCATAGCTAAGGCAGCACTTGGGAAATTTATTGTTTACATGGACTCACTAGGAATTAAGAAAGGTTAAAAATAAACATCTTTATTATTTCTCTCCTTCTTGCTTCTTTAGCTGTGTCTTATTACTTTTTTTCAACTCATTGAGTTGAATGCTGCACTTGAATGACCTGTAAACATATGAAAAAAGATGCTCAGCCTAATTACACTGCGGCTCCTGC
10:59930829:C:A:A:wC	ACTGGCCGCTTGACGGCAGCACTTGGGAAATTTATTGTTTACATGGACTCACTAGGAATTAAGAAAGGTTAAAAATAAACATCTTTATTATTTCTCTCCTTCTTGCTTCTTTAGATGTGTCTTATTACTTTTTTTCAACTCATTGAGTTGAATGCTGCACTTGAATGACCTGTAAACATATGAAAAAAGATGCTCAGCCTAATTAATATTCAGAGCACTGCGGCTCCTGC
10:59930829:C:A:R:wC	ACTGGCCGCTTGACGGCAGCACTTGGGAAATTTATTGTTTACATGGACTCACTAGGAATTAAGAAAGGTTAAAAATAAACATCTTTATTATTTCTCTCCTTCTTGCTTCTTTAGCTGTGTCTTATTACTTTTTTTCAACTCATTGAGTTGAATGCTGCACTTGAATGACCTGTAAACATATGAAAAAAGATGCTCAGCCTAATTAATATTCAGAGCACTGCGGCTCCTGC
10:59930978:A:C:A:wC	ACTGGCCGCTTGACGATGACCTGTAAACATATGAAAAAAGATGCTCAGCCTAATTAATATTCAGAGATTAGCAAATGAAAGCCATGAGATACAAGGCTGGTGTGTTACATGCATCTGCATAGTCCAAGATAACTCAGTATCATATTTGCATTCCAGCTATCAGGAAAGAAAAAAAGTTAGGAAATGGAGGGGAAAGGCAAACCCCTTCCTTTTAACACTGCGGCTCCTGC
10:59930978:A:C:R:wC	ACTGGCCGCTTGACGATGACCTGTAAACATATGAAAAAAGATGCTCAGCCTAATTAATATTCAGAGATTAGCAAATGAAAGCCATGAGATACAAGGCTGGTGTGTTACATGCATATGCATAGTCCAAGATAACTCAGTATCATATTTGCATTCCAGCTATCAGGAAAGAAAAAAAGTTAGGAAATGGAGGGGAAAGGCAAACCCCTTCCTTTTAACACTGCGGCTCCTGC
10:59931330:C:T:A:wC	ACTGGCCGCTTGACGGAAAAAAAGAATAGACATTGAATAGATAGCCAGCATACTCTAGCATGGGAGACACACTGAAGTAAATTTTTTTAACTCTCAGACTTTGATGGGGAAATCTAGCCCCTTTTTAATGTTCTCAGATCGTTCATTTGGGTGTGGAAAGTTATCTGCTGCTCAAGATTTGAAAAAAATCTTGAAAATTTGAAAAATTTTTTCAACACTGCGGCTCCTGC
10:59931330:C:T:R:wC	ACTGGCCGCTTGACGGAAAAAAAGAATAGACATTGAATAGATAGCCAGCATACTCTAGCATGGGAGACACACTGAAGTAAATTTTTTTAACTCTCAGACTTTGATGGGGAAATCCAGCCCCTTTTTAATGTTCTCAGATCGTTCATTTGGGTGTGGAAAGTTATCTGCTGCTCAAGATTTGAAAAAAATCTTGAAAATTTGAAAAATTTTTTCAACACTGCGGCTCCTGC
10:59931470:G:GA:A:wC	ACTGGCCGCTTGACGAAAGTTATCTGCTGCTCAAGATTTGAAAAAAATCTTGAAAATTTGAAAAATTTTTTCAAAAAAAAATTTGAAAAATAGGCCAAAACTAGGCTTGGAAAGAAAAAAAAGTATGCATGCAAATATTTTTTCAGGAAAGTTGTGTTTATTCAGTCCAACATTTAATTACTTGAAGTTTTTTCAGCCTTCACCTTTTATGGAGCCACTGCGGCTCCTGC
10:59931470:G:GA:R:wC	ACTGGCCGCTTGACGAAAGTTATCTGCTGCTCAAGATTTGAAAAAAATCTTGAAAATTTGAAAAATTTTTTCAAAAAAAAATTTGAAAAATAGGCCAAAACTAGGCTTGGAAAGAAAAAAAGTATGCATGCAAATATTTTTTCAGGAAAGTTGTGTTTATTCAGTCCAACATTTAATTACTTGAAGTTTTTTCAGCCTTCACCTTTTATGGAGCCACTGCGGCTCCTGCG
10:59932183:A:C:A:wC	ACTGGCCGCTTGACGTGTTGACACTTATTACTGGAGTGAACAGAAATGAAATATCATTTTCTATTATACTGCTTGTCTCCTCTTCCCCATACCGTACAAGAAAATGTAGAAACACAAGTAAAATCTGTTGAAAATTTACATTTGTTTGGAAAAAAAATGTATTAAAGAGGAGATTACAGGAATTGGCAATATCATCTTTTTACTGGAGGGCTACTCACTGCGGCTCCTGC
10:59932183:A:C:R:wC	ACTGGCCGCTTGACGTGTTGACACTTATTACTGGAGTGAACAGAAATGAAATATCATTTTCTATTATACTGCTTGTCTCCTCTTCCCCATACCGTACAAGAAAATGTAGAAACAAAAGTAAAATCTGTTGAAAATTTACATTTGTTTGGAAAAAAAATGTATTAAAGAGGAGATTACAGGAATTGGCAATATCATCTTTTTACTGGAGGGCTACTCACTGCGGCTCCTGC
10:59932498:A:G:A:wC	ACTGGCCGCTTGACGTGTGTCCTGCATTTTATAATGTGCTTTTCCTGTCATTTGTCCCTTTGTCTAATTCAGAAGTCTTAGGAGACATTTAGCAGGAATGTAAGAGTCCTGAAGGTACCAGACATGCAAAAAATGATAACAGGAACTATAATCACCAATTGTGGGCAATGATGATAAATTGTGTCCCACAAAAATTTATGTTCAACCAGCAACTCCACTGCGGCTCCTGC
10:59932498:A:G:R:wC	ACTGGCCGCTTGACGTGTGTCCTGCATTTTATAATGTGCTTTTCCTGTCATTTGTCCCTTTGTCTAATTCAGAAGTCTTAGGAGACATTTAGCAGGAATGTAAGAGTCCTGAAGATACCAGACATGCAAAAAATGATAACAGGAACTATAATCACCAATTGTGGGCAATGATGATAAATTGTGTCCCACAAAAATTTATGTTCAACCAGCAACTCCACTGCGGCTCCTGC
10:59932512:A:C:A:wC	ACTGGCCGCTTGACGTATAATGTGCTTTTCCTGTCATTTGTCCCTTTGTCTAATTCAGAAGTCTTAGGAGACATTTAGCAGGAATGTAAGAGTCCTGAAGATACCAGACATGCACAAAATGATAACAGGAACTATAATCACCAATTGTGGGCAATGATGATAAATTGTGTCCCACAAAAATTTATGTTCAACCAGCAACTCAAGTAAAAGAGGGCCACTGCGGCTCCTGC
10:59932512:A:C:R:wC	ACTGGCCGCTTGACGTATAATGTGCTTTTCCTGTCATTTGTCCCTTTGTCTAATTCAGAAGTCTTAGGAGACATTTAGCAGGAATGTAAGAGTCCTGAAGATACCAGACATGCAAAAAATGATAACAGGAACTATAATCACCAATTGTGGGCAATGATGATAAATTGTGTCCCACAAAAATTTATGTTCAACCAGCAACTCAAGTAAAAGAGGGCCACTGCGGCTCCTGC
10:59933117:A:T:A:wC	ACTGGCCGCTTGACGATACATAGAGGGGGAAAGGCCAAATAAAGACAGAGGCAGAGATGGGAGTCAGACAGGTATAAACCAATGTATTAGTCAATTCTCATGCTGCTAATAAAGTCATTCCCGAGACTGAGTACTTTATAAAGGAAAGAGGTTTAATTGACTCACAGTTCAGCATGGCTGGGAGGCCTCAGGAAACTAACAATGGCAGAAGGAGACACTGCGGCTCCTGC
10:59933117:A:T:R:wC	ACTGGCCGCTTGACGATACATAGAGGGGGAAAGGCCAAATAAAGACAGAGGCAGAGATGGGAGTCAGACAGGTATAAACCAATGTATTAGTCAATTCTCATGCTGCTAATAAAGACATTCCCGAGACTGAGTACTTTATAAAGGAAAGAGGTTTAATTGACTCACAGTTCAGCATGGCTGGGAGGCCTCAGGAAACTAACAATGGCAGAAGGAGACACTGCGGCTCCTGC
10:59933124:C:T:A:wC	ACTGGCCGCTTGACGGAGGGGGAAAGGCCAAATAAAGACAGAGGCAGAGATGGGAGTCAGACAGGTATAAACCAATGTATTAGTCAATTCTCATGCTGCTAATAAAGACATTCCTGAGACTGAGTACTTTATAAAGGAAAGAGGTTTAATTGACTCACAGTTCAGCATGGCTGGGAGGCCTCAGGAAACTAACAATGGCAGAAGGAGAAGCAAACCACTGCGGCTCCTGC
10:59933124:C:T:R:wC	ACTGGCCGCTTGACGGAGGGGGAAAGGCCAAATAAAGACAGAGGCAGAGATGGGAGTCAGACAGGTATAAACCAATGTATTAGTCAATTCTCATGCTGCTAATAAAGACATTCCCGAGACTGAGTACTTTATAAAGGAAAGAGGTTTAATTGACTCACAGTTCAGCATGGCTGGGAGGCCTCAGGAAACTAACAATGGCAGAAGGAGAAGCAAACCACTGCGGCTCCTGC
10:59933378:G:T:A:wC	ACTGGCCGCTTGACGCTCCCATTATAAAACCATGAGATCTCATGAGAACTAACTCACTATCACGAGAACAGGATGGGGAAACCTGATTCAGTTATCTCCACCTGGTTCCTCCCATGACACATGGGGATTATGGGAACTGCAATTCAAGATGAGATTTGGGCGGGAACACAGCCAAACCATATCAACCAAAGAACACCAAGGAATGCTGGGAGTTACACTGCGGCTCCTGC
10:59933378:G:T:R:wC	ACTGGCCGCTTGACGCTCCCATTATAAAACCATGAGATCTCATGAGAACTAACTCACTATCACGAGAACAGGATGGGGAAACCTGATTCAGTTATCTCCACCTGGTTCCTCCCAGGACACATGGGGATTATGGGAACTGCAATTCAAGATGAGATTTGGGCGGGAACACAGCCAAACCATATCAACCAAAGAACACCAAGGAATGCTGGGAGTTACACTGCGGCTCCTGC
10:59933536:G:C:A:wC	ACTGGCCGCTTGACGAAACCATATCAACCAAAGAACACCAAGGAATGCTGGGAGTTACCAGAAGCTAGGAAGAGGCAAAGGAAGGAGTCTTTGAGTCTCTGAAAGCTCAAGGAGCCTTCAAAGTGTACATGGCCCTGCCAGCACCTTGATTTAGAGCTTCTAGCCTCCAGAACTATGAGAAAATAAATTTCTACTGTTTTAAGCCACTCAGTTTGCACTGCGGCTCCTGC
10:59933536:G:C:R:wC	ACTGGCCGCTTGACGAAACCATATCAACCAAAGAACACCAAGGAATGCTGGGAGTTACCAGAAGCTAGGAAGAGGCAAAGGAAGGAGTCTTTGAGTCTCTGAAAGCTCAAGGAGGCTTCAAAGTGTACATGGCCCTGCCAGCACCTTGATTTAGAGCTTCTAGCCTCCAGAACTATGAGAAAATAAATTTCTACTGTTTTAAGCCACTCAGTTTGCACTGCGGCTCCTGC
10:59933731:A:C:A:wC	ACTGGCCGCTTGACGGTTTGTAGTAATTTGGTTCAGCAGTCCTAGGAAATGAACATAGGTGGAAATGATATTTCTGGCTCAAAATTTTCCACTACGTCATCAGGAGTTAGTTGCCGACACTCGACCCTCAGGGATAGGAAAAATCTGGCACTGGTTATTTGACTTAAAGGTAGTAAGAACTATGTTAATGCTCAGAAACTAGACTTTAGCAGCCCCACTGCGGCTCCTGC
10:59933731:A:C:R:wC	ACTGGCCGCTTGACGGTTTGTAGTAATTTGGTTCAGCAGTCCTAGGAAATGAACATAGGTGGAAATGATATTTCTGGCTCAAAATTTTCCACTACGTCATCAGGAGTTAGTTGCAGACACTCGACCCTCAGGGATAGGAAAAATCTGGCACTGGTTATTTGACTTAAAGGTAGTAAGAACTATGTTAATGCTCAGAAACTAGACTTTAGCAGCCCCACTGCGGCTCCTGC
10:59934064:A:T:A:wC	ACTGGCCGCTTGACGAATATTGCGGAGTAGCAACTTCTAACAAAACCAGAAAGTTAAACAGACAAAAGCTCAAATGCTTAAATTCTCTGAACCATGATGAACTAAAGGCTTTCTTTTATTATTTAGCACTAAAGCTAAGATAATTGGAGATTGAATTTCTTCCAAGGTCTGAGGTCACAGTTTCATGATTTCTTACATGACAGTTATAGCATTGGCACTGCGGCTCCTGC
10:59934064:A:T:R:wC	ACTGGCCGCTTGACGAATATTGCGGAGTAGCAACTTCTAACAAAACCAGAAAGTTAAACAGACAAAAGCTCAAATGCTTAAATTCTCTGAACCATGATGAACTAAAGGCTTTCTATTATTATTTAGCACTAAAGCTAAGATAATTGGAGATTGAATTTCTTCCAAGGTCTGAGGTCACAGTTTCATGATTTCTTACATGACAGTTATAGCATTGGCACTGCGGCTCCTGC
10:59934101:T:C:A:wC	ACTGGCCGCTTGACGGTTAAACAGACAAAAGCTCAAATGCTTAAATTCTCTGAACCATGATGAACTAAAGGCTTTCTATTATTATTTAGCACTAAAGCTAAGATAATTGGAGATCGAATTTCTTCCAAGGTCTGAGGTCACAGTTTCATGATTTCTTACATGACAGTTATAGCATTGGTCACAAAGGAGTGGGACAGAATTTAGAAGATTTGGACCACTGCGGCTCCTGC
10:59934101:T:C:R:wC	ACTGGCCGCTTGACGGTTAAACAGACAAAAGCTCAAATGCTTAAATTCTCTGAACCATGATGAACTAAAGGCTTTCTATTATTATTTAGCACTAAAGCTAAGATAATTGGAGATTGAATTTCTTCCAAGGTCTGAGGTCACAGTTTCATGATTTCTTACATGACAGTTATAGCATTGGTCACAAAGGAGTGGGACAGAATTTAGAAGATTTGGACCACTGCGGCTCCTGC
10:59934467:G:A:A:wC	ACTGGCCGCTTGACGGCCCCCCACCCCCACCACTCCTCACAGTATTTAGATATTAACCATAGGAAGATACAGTATATGCTAGTAGACTAAACCCAAGAAGAAAATTCCTTGCAGAGTGTTACTTAAATTTTAGGAAGGATACCATACCATGGTGGTTAAAACACTGGAATCCAATGGCCTGAATTCAAATTCCCCCTGTGACACTTACTGTGTGACACTGCGGCTCCTGC
10:59934467:G:A:R:wC	ACTGGCCGCTTGACGGCCCCCCACCCCCACCACTCCTCACAGTATTTAGATATTAACCATAGGAAGATACAGTATATGCTAGTAGACTAAACCCAAGAAGAAAATTCCTTGCAGGGTGTTACTTAAATTTTAGGAAGGATACCATACCATGGTGGTTAAAACACTGGAATCCAATGGCCTGAATTCAAATTCCCCCTGTGACACTTACTGTGTGACACTGCGGCTCCTGC
10:59935221:C:G:A:wC	ACTGGCCGCTTGACGGTGGATTGATGTCCGCTCAAATGTTTATGTCCCCTCATATTTCACATGTTGAACCCTAACCTCTAGTGTGATGCTATTTGGAAATAGCGTCTTTGGGAGGTAATTAGGGGCCCTCGTGATAATGGAATTTGTGTCCTTATAGAAAGAGACCAGAGAGTTTGCTCTATAAAGCTTTCTTCACCATTCTCCCTCACCCTTATCACTGCGGCTCCTGC
10:59935221:C:G:R:wC	ACTGGCCGCTTGACGGTGGATTGATGTCCGCTCAAATGTTTATGTCCCCTCATATTTCACATGTTGAACCCTAACCTCTAGTGTGATGCTATTTGGAAATAGCGTCTTTGGGAGCTAATTAGGGGCCCTCGTGATAATGGAATTTGTGTCCTTATAGAAAGAGACCAGAGAGTTTGCTCTATAAAGCTTTCTTCACCATTCTCCCTCACCCTTATCACTGCGGCTCCTGC
10:59935460:A:G:A:wC	ACTGGCCGCTTGACGAGGAAAAGAGCCCTCACCAGAATTCAACTATGCTGGCAACCTTACCTTGGACTTCCAGCCCCCAGAACTGTGAGAAAATAAATTTATATTGTTTAAGCCGCCTAGACTACAATGCTTTTTATGGCAGCCCAAGCTAAGACATGGACATTTTCCTTTGTCCTCACAAGAGTGCAGGAGACCCAGTCCTTGCCCTCAGTGAACACTGCGGCTCCTGC
10:59935460:A:G:R:wC	ACTGGCCGCTTGACGAGGAAAAGAGCCCTCACCAGAATTCAACTATGCTGGCAACCTTACCTTGGACTTCCAGCCCCCAGAACTGTGAGAAAATAAATTTATATTGTTTAAGCCACCTAGACTACAATGCTTTTTATGGCAGCCCAAGCTAAGACATGGACATTTTCCTTTGTCCTCACAAGAGTGCAGGAGACCCAGTCCTTGCCCTCAGTGAACACTGCGGCTCCTGC
10:59935547:T:C:A:wC	ACTGGCCGCTTGACGATTGTTTAAGCCACCTAGACTACAATGCTTTTTATGGCAGCCCAAGCTAAGACATGGACATTTTCCTTTGTCCTCACAAGAGTGCAGGAGACCCAGTCCCTGCCCTCAGTGAACTTTCAGTTTACTGATTAGGTACTGATACCAAGGTGATTAGGCACAGAGATAGGGAAGTACACCAAGGATAGCTTGAGGAAAGGAATCACTGCGGCTCCTGC
10:59935547:T:C:R:wC	ACTGGCCGCTTGACGATTGTTTAAGCCACCTAGACTACAATGCTTTTTATGGCAGCCCAAGCTAAGACATGGACATTTTCCTTTGTCCTCACAAGAGTGCAGGAGACCCAGTCCTTGCCCTCAGTGAACTTTCAGTTTACTGATTAGGTACTGATACCAAGGTGATTAGGCACAGAGATAGGGAAGTACACCAAGGATAGCTTGAGGAAAGGAATCACTGCGGCTCCTGC
10:59935841:A:T:A:wC	ACTGGCCGCTTGACGACAATGTCAAGCAGGTTTCTTCCCACCCCTTTCCTAGCAAGTTCTTAGGAATTATGCTTCTCTCTCTCTTCCTCCTCCTCCTTCTCCTCCTCCTCCATATTTTCCTCCACTTTTGCCCTTGCCTGCTTCAAAATTCTTGGAAGAGGTTGGACCAGCATTCACCAGTATCCTGAGGTTTCAAAGCAATCATGTCCTAGTATCACTGCGGCTCCTGC
10:59935841:A:T:R:wC	ACTGGCCGCTTGACGACAATGTCAAGCAGGTTTCTTCCCACCCCTTTCCTAGCAAGTTCTTAGGAATTATGCTTCTCTCTCTCTTCCTCCTCCTCCTTCTCCTCCTCCTCCATAATTTCCTCCACTTTTGCCCTTGCCTGCTTCAAAATTCTTGGAAGAGGTTGGACCAGCATTCACCAGTATCCTGAGGTTTCAAAGCAATCATGTCCTAGTATCACTGCGGCTCCTGC
10:59935940:A:G:A:wC	ACTGGCCGCTTGACGATTTCCTCCACTTTTGCCCTTGCCTGCTTCAAAATTCTTGGAAGAGGTTGGACCAGCATTCACCAGTATCCTGAGGTTTCAAAGCAATCATGTCCTAGTGTGGTGGTTTCAGAACCAAGGACAGCACTGTGTCTATCTCTCCCAAAGTTCTGTAATCCACACCTATGGGAGTGGTGTGATTAGATTTCCCCCAAAGTCACCACTGCGGCTCCTGC
10:59935940:A:G:R:wC	ACTGGCCGCTTGACGATTTCCTCCACTTTTGCCCTTGCCTGCTTCAAAATTCTTGGAAGAGGTTGGACCAGCATTCACCAGTATCCTGAGGTTTCAAAGCAATCATGTCCTAGTATGGTGGTTTCAGAACCAAGGACAGCACTGTGTCTATCTCTCCCAAAGTTCTGTAATCCACACCTATGGGAGTGGTGTGATTAGATTTCCCCCAAAGTCACCACTGCGGCTCCTGC
10:59935982:C:CCAGA:A:wC	ACTGGCCGCTTGACGAGGTTGGACCAGCATTCACCAGTATCCTGAGGTTTCAAAGCAATCATGTCCTAGTATGGTGGTTTCAGAACCAAGGACAGCACTGTGTCTATCTCTCCCAGACAAAGTTCTGTAATCCACACCTATGGGAGTGGTGTGATTAGATTTCCCCCAAAGTCACAGTTAAGACAGATCTTTCATATGCCATCCTAAGAAAATAACACTGCGGCTCCTGC
10:59935982:C:CCAGA:R:wC	TAACTGGCCGCTTGACGAGGTTGGACCAGCATTCACCAGTATCCTGAGGTTTCAAAGCAATCATGTCCTAGTATGGTGGTTTCAGAACCAAGGACAGCACTGTGTCTATCTCTCCCAAAGTTCTGTAATCCACACCTATGGGAGTGGTGTGATTAGATTTCCCCCAAAGTCACAGTTAAGACAGATCTTTCATATGCCATCCTAAGAAAATAACACTGCGGCTCCTGCGA
10:59936444:C:T:A:wC	ACTGGCCGCTTGACGTGTACTTGCTGAAATTATTCTTTCTCTGAATAGTTTTTCCATCATAAAGCACTGTTTTCCAGGAACACTATCAGAATTATGTGCATTTCACCATATGAATCTTACACAATATGACTTCATTACTCATGGGACATTGAGCTTCCATGAAGCCAGATAACATTAGCAGAGACTCCTGCAAGGAATTACATGGCGAGGCTGAGCACTGCGGCTCCTGC
10:59936444:C:T:R:wC	ACTGGCCGCTTGACGTGTACTTGCTGAAATTATTCTTTCTCTGAATAGTTTTTCCATCATAAAGCACTGTTTTCCAGGAACACTATCAGAATTATGTGCATTTCACCATATGAACCTTACACAATATGACTTCATTACTCATGGGACATTGAGCTTCCATGAAGCCAGATAACATTAGCAGAGACTCCTGCAAGGAATTACATGGCGAGGCTGAGCACTGCGGCTCCTGC
10:59936841:G:C:A:wC	ACTGGCCGCTTGACGAATAGGAAGGAAACGAGAAGGGCAAATAATATTCATGGAAAATTGCTGTTTTGCAAGGACCTTGGTAGGCATTTTTGCAATATTTTAAAATTTTATATTCAATTTCTAAATACAACTTATTATAGTTTTTTTCAATTATATATACACACTCCAGCGAAAAAATAAAACCAAAAGGAAAACCTCACTTATTTTCCAGTACTCACTGCGGCTCCTGC
10:59936841:G:C:R:wC	ACTGGCCGCTTGACGAATAGGAAGGAAACGAGAAGGGCAAATAATATTCATGGAAAATTGCTGTTTTGCAAGGACCTTGGTAGGCATTTTTGCAATATTTTAAAATTTTATATTGAATTTCTAAATACAACTTATTATAGTTTTTTTCAATTATATATACACACTCCAGCGAAAAAATAAAACCAAAAGGAAAACCTCACTTATTTTCCAGTACTCACTGCGGCTCCTGC
10:59936857:C:T:A:wC	ACTGGCCGCTTGACGGAAGGGCAAATAATATTCATGGAAAATTGCTGTTTTGCAAGGACCTTGGTAGGCATTTTTGCAATATTTTAAAATTTTATATTGAATTTCTAAATACAATTTATTATAGTTTTTTTCAATTATATATACACACTCCAGCGAAAAAATAAAACCAAAAGGAAAACCTCACTTATTTTCCAGTACTCAGAGATAACTATTCTCACTGCGGCTCCTGC
10:59936857:C:T:R:wC	ACTGGCCGCTTGACGGAAGGGCAAATAATATTCATGGAAAATTGCTGTTTTGCAAGGACCTTGGTAGGCATTTTTGCAATATTTTAAAATTTTATATTGAATTTCTAAATACAACTTATTATAGTTTTTTTCAATTATATATACACACTCCAGCGAAAAAATAAAACCAAAAGGAAAACCTCACTTATTTTCCAGTACTCAGAGATAACTATTCTCACTGCGGCTCCTGC
10:59937003:T:C:A:wC	ACTGGCCGCTTGACGTAAAACCAAAAGGAAAACCTCACTTATTTTCCAGTACTCAGAGATAACTATTCTTTCTGTTTTGTGTATTTCTCCACAGTCTTTACTTTCTACAATTATCTTCAGCAAGTAGGGGAGTGAGTAGACCATCCAATGATAAACTAAGTATTTATCTGCTAAACATACTGGGACTCCAAGTAAACTCTCATTTGAAGAAAGGACACTGCGGCTCCTGC
10:59937003:T:C:R:wC	ACTGGCCGCTTGACGTAAAACCAAAAGGAAAACCTCACTTATTTTCCAGTACTCAGAGATAACTATTCTTTCTGTTTTGTGTATTTCTCCACAGTCTTTACTTTCTACAATTATTTTCAGCAAGTAGGGGAGTGAGTAGACCATCCAATGATAAACTAAGTATTTATCTGCTAAACATACTGGGACTCCAAGTAAACTCTCATTTGAAGAAAGGACACTGCGGCTCCTGC
10:59937183:A:G:A:wC	ACTGGCCGCTTGACGACTCTCATTTGAAGAAAGGATATCATTTGTTTTTAAAACTAAAGTTTTTAAAATTTATCTAGTAAATATTTTGGATAAGCTTGTGGATATTTTGAAGTTGACTTTCGATTATAAACCAGAAATATTAGTAGCTAATTTGTAATCCCATGGAAGAGAAATGTCTGAGTATTGGATTTCAAAAATTCCAAAATCAACTCGCTCACTGCGGCTCCTGC
10:59937183:A:G:R:wC	ACTGGCCGCTTGACGACTCTCATTTGAAGAAAGGATATCATTTGTTTTTAAAACTAAAGTTTTTAAAATTTATCTAGTAAATATTTTGGATAAGCTTGTGGATATTTTGAAGTTAACTTTCGATTATAAACCAGAAATATTAGTAGCTAATTTGTAATCCCATGGAAGAGAAATGTCTGAGTATTGGATTTCAAAAATTCCAAAATCAACTCGCTCACTGCGGCTCCTGC
10:59937308:T:A:A:wC	ACTGGCCGCTTGACGTAGTAGCTAATTTGTAATCCCATGGAAGAGAAATGTCTGAGTATTGGATTTCAAAAATTCCAAAATCAACTCGCTATCTACTTATACACCACTAGGTGGAACTAGGTGATTTTTCTTTTCTCTTTAAGTCAGATAATTGTGTGTGTTTTCTGCTCTTAACACTCCTTAAAAGGTGAAATTGAAGGAAATTTGGGAAGTGCCACTGCGGCTCCTGC
10:59937308:T:A:R:wC	ACTGGCCGCTTGACGTAGTAGCTAATTTGTAATCCCATGGAAGAGAAATGTCTGAGTATTGGATTTCAAAAATTCCAAAATCAACTCGCTATCTACTTATACACCACTAGGTGGTACTAGGTGATTTTTCTTTTCTCTTTAAGTCAGATAATTGTGTGTGTTTTCTGCTCTTAACACTCCTTAAAAGGTGAAATTGAAGGAAATTTGGGAAGTGCCACTGCGGCTCCTGC
10:59937590:A:C:A:wC	ACTGGCCGCTTGACGAGTGAAGCTGTAAAAATTTTAAAAAAAGCTAAAACTTTTTCATATGTGGTTTATCTTGAGAATCCATATGCTTTTTCTGTATATTTAAAAGAAAGCAAGCAATCTGCTTAGCGACAAGTTGAAAATTTTTAATTCATTTATATAATCTGGACATGCTTCCACCATTGTACTTTTACTTCTTTAATTTGCATACTTTCAGACACTGCGGCTCCTGC
10:59937590:A:C:R:wC	ACTGGCCGCTTGACGAGTGAAGCTGTAAAAATTTTAAAAAAAGCTAAAACTTTTTCATATGTGGTTTATCTTGAGAATCCATATGCTTTTTCTGTATATTTAAAAGAAAGCAAGAAATCTGCTTAGCGACAAGTTGAAAATTTTTAATTCATTTATATAATCTGGACATGCTTCCACCATTGTACTTTTACTTCTTTAATTTGCATACTTTCAGACACTGCGGCTCCTGC
10:59937712:G:GC:A:wC	ACTGGCCGCTTGACGAATTTTTAATTCATTTATATAATCTGGACATGCTTCCACCATTGTACTTTTACTTCTTTAATTTGCATACTTTCAGAATTGTCTTACATCAGAAAATTGCCCTAATATTGCAGGTACCTAATTAACCAATATAATTAAGTATTTATTTAAAACCTTTTTATATAGTACTCTCAAACAGAAACAATTTGATTTTTGGTATTCACTGCGGCTCCTGC
10:59937712:G:GC:R:wC	ACTGGCCGCTTGACGAATTTTTAATTCATTTATATAATCTGGACATGCTTCCACCATTGTACTTTTACTTCTTTAATTTGCATACTTTCAGAATTGTCTTACATCAGAAAATTGCCTAATATTGCAGGTACCTAATTAACCAATATAATTAAGTATTTATTTAAAACCTTTTTATATAGTACTCTCAAACAGAAACAATTTGATTTTTGGTATTCACTGCGGCTCCTGCG
10:59938091:G:C:A:wC	ACTGGCCGCTTGACGGTTAAGGAAATTACAGAATTGGGAAGTAAGCAAATCTAGTGCCGTAGTTAAATCCCTTGGCCTCTTAGATCTGCATTGAACTCATTCTAAGCTCTGTGACCTTGGGCAGTGTTCAGGAGTTGGAAGCTGTTTAACCTCCCCAGGCCTTTTCCTCATCTGTAAATTTGGAATAAAACTTTCTCATAGAGATTGTATGAGGACACTGCGGCTCCTGC
10:59938091:G:C:R:wC	ACTGGCCGCTTGACGGTTAAGGAAATTACAGAATTGGGAAGTAAGCAAATCTAGTGCCGTAGTTAAATCCCTTGGCCTCTTAGATCTGCATTGAACTCATTCTAAGCTCTGTGAGCTTGGGCAGTGTTCAGGAGTTGGAAGCTGTTTAACCTCCCCAGGCCTTTTCCTCATCTGTAAATTTGGAATAAAACTTTCTCATAGAGATTGTATGAGGACACTGCGGCTCCTGC
10:59938239:A:AAACTACCATAGTC:A:wC	ACTGGCCGCTTGACGTCTGTAAATTTGGAATAAAACTTTCTCATAGAGATTGTATGAGGATTAGATAGGTTTGACATCAGTAACATAGAGGAAGAAAAATGTTACTGAAACTACCATAGTCAACTGTGCTTGCCAAAAGTGGCTATCATAATTCATTTTTGTAAAATTAAACCTCTGTTCTTTACAGACATTGTTGAGAAACAGGGGAACACAACCACTGCGGCTCCTGC
10:59938239:A:AAACTACCATAGTC:R:wC	GGCCTAACTGGCCGCTTGACGTCTGTAAATTTGGAATAAAACTTTCTCATAGAGATTGTATGAGGATTAGATAGGTTTGACATCAGTAACATAGAGGAAGAAAAATGTTACTGAAACTGTGCTTGCCAAAAGTGGCTATCATAATTCATTTTTGTAAAATTAAACCTCTGTTCTTTACAGACATTGTTGAGAAACAGGGGAACACAACCACTGCGGCTCCTGCGATCGCG
10:59938724:G:A:A:wC	ACTGGCCGCTTGACGAGCTGAGTCCCACCCTGGCTTGTTATGGAGCAGAAAAAGCAGCTGCAGAATTAAACAAGATCAAGGGCTGTTGTCCAGGCAGTGATGTGATCATAGCTCACTGTAACCTCCAACTCCTGGGCTTAAGTGATCCTCCCATCTCAGCCTCACAAGTATTTGGGACTATAGGCCTGAGTCATCATGCCTGGCTGGTTTTTAAACACTGCGGCTCCTGC
10:59938724:G:A:R:wC	ACTGGCCGCTTGACGAGCTGAGTCCCACCCTGGCTTGTTATGGAGCAGAAAAAGCAGCTGCAGAATTAAACAAGATCAAGGGCTGTTGTCCAGGCAGTGATGTGATCATAGCTCGCTGTAACCTCCAACTCCTGGGCTTAAGTGATCCTCCCATCTCAGCCTCACAAGTATTTGGGACTATAGGCCTGAGTCATCATGCCTGGCTGGTTTTTAAACACTGCGGCTCCTGC
10:59938958:T:C:A:wC	ACTGGCCGCTTGACGCCAGGCTTGCCTCAAACTCTTGGCCTCAAGTCATTCTCCCACCTCAGCCTCCCAAAGTGCTAGGATTACAGGAGTGAGCCACTGCACCAGGCCTCAAATCTTTTTTAAGATGTGAGATAGAAGGTTGTAATCAAATGTGCATGTTTGTGTGGGGGAGGGGTGGGGGAGATGTCTTAATGTATACAGAGTTGAGCCTCACTCACTGCGGCTCCTGC
10:59938958:T:C:R:wC	ACTGGCCGCTTGACGCCAGGCTTGCCTCAAACTCTTGGCCTCAAGTCATTCTCCCACCTCAGCCTCCCAAAGTGCTAGGATTACAGGAGTGAGCCACTGCACCAGGCCTCAAATTTTTTTTAAGATGTGAGATAGAAGGTTGTAATCAAATGTGCATGTTTGTGTGGGGGAGGGGTGGGGGAGATGTCTTAATGTATACAGAGTTGAGCCTCACTCACTGCGGCTCCTGC
10:59939025:A:G:A:wC	ACTGGCCGCTTGACGACAGGAGTGAGCCACTGCACCAGGCCTCAAATTTTTTTTAAGATGTGAGATAGAAGGTTGTAATCAAATGTGCATGTTTGTGTGGGGGAGGGGTGGGGGGGATGTCTTAATGTATACAGAGTTGAGCCTCACTATTTATGGATTTCATATTTGCAAATTCACCTACTTGCTAAAATTTATTTGCAGCCCCAACACAAATACACTGCGGCTCCTGC
10:59939025:A:G:R:wC	ACTGGCCGCTTGACGACAGGAGTGAGCCACTGCACCAGGCCTCAAATTTTTTTTAAGATGTGAGATAGAAGGTTGTAATCAAATGTGCATGTTTGTGTGGGGGAGGGGTGGGGGAGATGTCTTAATGTATACAGAGTTGAGCCTCACTATTTATGGATTTCATATTTGCAAATTCACCTACTTGCTAAAATTTATTTGCAGCCCCAACACAAATACACTGCGGCTCCTGC
10:59942324:C:T:A:wC	ACTGGCCGCTTGACGTCTATGATATAAAATGGTGTGGCATTTGCATACAACCTACCCATATCTTACTGTATGCTTTAAATCATCTCTAGATTATGTATTAAATATAATACAATGTAAAACTATATAAATAGTTGTTATACTGTATTTTAAAATTTGTATTATTTCTAATTGTTGTATTGTTATTTTTGTTGGAGATTTTTCCTGAATATTTTCCACACTGCGGCTCCTGC
10:59942324:C:T:R:wC	ACTGGCCGCTTGACGTCTATGATATAAAATGGTGTGGCATTTGCATACAACCTACCCATATCTTACTGTATGCTTTAAATCATCTCTAGATTATGTATTAAATATAATACAATGCAAAACTATATAAATAGTTGTTATACTGTATTTTAAAATTTGTATTATTTCTAATTGTTGTATTGTTATTTTTGTTGGAGATTTTTCCTGAATATTTTCCACACTGCGGCTCCTGC
10:59943709:T:G:A:wC	ACTGGCCGCTTGACGCTGCAAGATGAAGCTATGTGATTTTAAAATGTAAGAAGTGTAATTTCATTTGTTCATTCAATACATATGTACTAAGAATCTCAAATCATAAAAATTCATGACTTACCCATGATGTAAAAATCTTTGTGACTTTGGGTTAAGTAAATATTTCTTAGAGCCAATATCAAATGTACCATACATAATAAAGAAAAAAAAATTGACACTGCGGCTCCTGC
10:59943709:T:G:R:wC	ACTGGCCGCTTGACGCTGCAAGATGAAGCTATGTGATTTTAAAATGTAAGAAGTGTAATTTCATTTGTTCATTCAATACATATGTACTAAGAATCTCAAATCATAAAAATTCATTACTTACCCATGATGTAAAAATCTTTGTGACTTTGGGTTAAGTAAATATTTCTTAGAGCCAATATCAAATGTACCATACATAATAAAGAAAAAAAAATTGACACTGCGGCTCCTGC
10:59944924:C:T:A:wC	ACTGGCCGCTTGACGGTATTATGTAATAAAGCTGTTAAAAAACAAATTGATCATATTTGCTTGTGTCTACTTCTGAACTTTCTTTTCTGTTCCATTTATCTATGTACCTATCTCTCAATACCACAGTGTCTTTGTTTTTGGTAGCTTTAGAGTGAATCTTGGAATGTGGTAGTATGAATTCTACAACTTCATTTTTTTTTTTTTTTAGACAGAGTCACTGCGGCTCCTGC
10:59944924:C:T:R:wC	ACTGGCCGCTTGACGGTATTATGTAATAAAGCTGTTAAAAAACAAATTGATCATATTTGCTTGTGTCTACTTCTGAACTTTCTTTTCTGTTCCATTTATCTATGTACCTATCTCCCAATACCACAGTGTCTTTGTTTTTGGTAGCTTTAGAGTGAATCTTGGAATGTGGTAGTATGAATTCTACAACTTCATTTTTTTTTTTTTTTAGACAGAGTCACTGCGGCTCCTGC
10:59946781:T:G:A:wC	ACTGGCCGCTTGACGGGTGAGATGATGTGCTAACATTTTGATTACTACCATTTTGTTAGTGAAAAAGTAAAAACACGGACTAAGGGAGGCTGAGGGAGGAGGCATGGTGAAACAGCCCTCTGGAAGGATGGTGCGGTAATTGGCTTTGAAGGTGTAGTAAGATTGCCTTGACAGTAGTGAAGGCAATCTTCAAATCACTTGGAGTTTGAAGTAATCACTGCGGCTCCTGC
10:59946781:T:G:R:wC	ACTGGCCGCTTGACGGGTGAGATGATGTGCTAACATTTTGATTACTACCATTTTGTTAGTGAAAAAGTAAAAACACGGACTAAGGGAGGCTGAGGGAGGAGGCATGGTGAAACATCCCTCTGGAAGGATGGTGCGGTAATTGGCTTTGAAGGTGTAGTAAGATTGCCTTGACAGTAGTGAAGGCAATCTTCAAATCACTTGGAGTTTGAAGTAATCACTGCGGCTCCTGC
10:59947231:A:G:A:wC	ACTGGCCGCTTGACGTGTTGTTGCCATCTTTATGTCCATCAGTATCCTTTGTTTAGATCCCCCTTTTAAGTAAGAACATGCCAACTCTTTTCATCTCTAAGGTACAGGTACTGAGTTGGTAGAAAATAAGGAAAACCAGGGTTTGAGTTTTCCAGGGAAATACAATGAAAGGTATAGGGCTAGAAACTCTGTGGCGTTGTGTATGGGAGTGACTACACTGCGGCTCCTGC
10:59947231:A:G:R:wC	ACTGGCCGCTTGACGTGTTGTTGCCATCTTTATGTCCATCAGTATCCTTTGTTTAGATCCCCCTTTTAAGTAAGAACATGCCAACTCTTTTCATCTCTAAGGTACAGGTACTGAATTGGTAGAAAATAAGGAAAACCAGGGTTTGAGTTTTCCAGGGAAATACAATGAAAGGTATAGGGCTAGAAACTCTGTGGCGTTGTGTATGGGAGTGACTACACTGCGGCTCCTGC
10:59947303:C:G:A:wC	ACTGGCCGCTTGACGTTTTCATCTCTAAGGTACAGGTACTGAATTGGTAGAAAATAAGGAAAACCAGGGTTTGAGTTTTCCAGGGAAATACAATGAAAGGTATAGGGCTAGAAAGTCTGTGGCGTTGTGTATGGGAGTGACTATAATGAAGGACTTTTGAATCCAAGTTGTATAAGGCTTAAAGTAAGAACAGGAAGATGATGGACAATGCAAAGCACTGCGGCTCCTGC
10:59947303:C:G:R:wC	ACTGGCCGCTTGACGTTTTCATCTCTAAGGTACAGGTACTGAATTGGTAGAAAATAAGGAAAACCAGGGTTTGAGTTTTCCAGGGAAATACAATGAAAGGTATAGGGCTAGAAACTCTGTGGCGTTGTGTATGGGAGTGACTATAATGAAGGACTTTTGAATCCAAGTTGTATAAGGCTTAAAGTAAGAACAGGAAGATGATGGACAATGCAAAGCACTGCGGCTCCTGC
10:59947901:C:T:A:wC	ACTGGCCGCTTGACGCTACAGAACATCTACCACCTCCTGGCCTGACCTTATTTAAATATGGTGAAAAAATAGCCACTGTTTACCTTAAATATCTCCTTCTGAAAATATAGGGAATTGTGCAATATCTTTTGGAAGGATTATTATAAACAGTTTGAGAACACCATAATACTTGAAGAAATACACTTCAGTTATTTGCAGATTTGTTATGTGGAAGCCACTGCGGCTCCTGC
10:59947901:C:T:R:wC	ACTGGCCGCTTGACGCTACAGAACATCTACCACCTCCTGGCCTGACCTTATTTAAATATGGTGAAAAAATAGCCACTGTTTACCTTAAATATCTCCTTCTGAAAATATAGGGAACTGTGCAATATCTTTTGGAAGGATTATTATAAACAGTTTGAGAACACCATAATACTTGAAGAAATACACTTCAGTTATTTGCAGATTTGTTATGTGGAAGCCACTGCGGCTCCTGC
10:59948044:G:A:A:wC	ACTGGCCGCTTGACGCACCATAATACTTGAAGAAATACACTTCAGTTATTTGCAGATTTGTTATGTGGAAGCTTCTAATATGTTATCTGCTATTTATGGCTTCATCTCAAATGGATAATATCATATTTCAAAAACTCAGATCCTTGAGCACTTTTTTGAAAGCAAGGTCTCTACAAAAGCTATATGGAAAAAAGTAAAAATTAGCCTGGAAAAGCCACTGCGGCTCCTGC
10:59948044:G:A:R:wC	ACTGGCCGCTTGACGCACCATAATACTTGAAGAAATACACTTCAGTTATTTGCAGATTTGTTATGTGGAAGCTTCTAATATGTTATCTGCTATTTATGGCTTCATCTCAAATGGGTAATATCATATTTCAAAAACTCAGATCCTTGAGCACTTTTTTGAAAGCAAGGTCTCTACAAAAGCTATATGGAAAAAAGTAAAAATTAGCCTGGAAAAGCCACTGCGGCTCCTGC
10:59948335:C:T:A:wC	ACTGGCCGCTTGACGAAATTAGGGATAAACACACTGACATGTTTGGATAAGGCCAGAGTGCTAGATGTTGCCATTTTTCAAAGAAGATTTACTAATTTTATTATCCCCAAGAAATATATTCAAAACCAATTATTACATATGCAAATGTACATATTATTACCAATAATAACAGGGTAAAAACTTAATAGTATCCCCTCTGGGGAAAAAATGAATGGCACTGCGGCTCCTGC
10:59948335:C:T:R:wC	ACTGGCCGCTTGACGAAATTAGGGATAAACACACTGACATGTTTGGATAAGGCCAGAGTGCTAGATGTTGCCATTTTTCAAAGAAGATTTACTAATTTTATTATCCCCAAGAAACATATTCAAAACCAATTATTACATATGCAAATGTACATATTATTACCAATAATAACAGGGTAAAAACTTAATAGTATCCCCTCTGGGGAAAAAATGAATGGCACTGCGGCTCCTGC
10:59949736:C:T:A:wC	ACTGGCCGCTTGACGAGGATGTTCTTTGAACTGGATTCAAGCCTCGAAAGCTATAAACTAGGTCTATTTACCTGAAGTCTATGATCTTTAAAGTGTATGAGGTGAGACTGGTTATTCCTCCGTGCACTATCTCCACAAGATGCTTCCACACTCATCATTTTCCTTGAGTCCATTCCAAGGCACTTTAACAATTTATGTTAACTTTCATTAAATAACACTGCGGCTCCTGC
10:59949736:C:T:R:wC	ACTGGCCGCTTGACGAGGATGTTCTTTGAACTGGATTCAAGCCTCGAAAGCTATAAACTAGGTCTATTTACCTGAAGTCTATGATCTTTAAAGTGTATGAGGTGAGACTGGTTACTCCTCCGTGCACTATCTCCACAAGATGCTTCCACACTCATCATTTTCCTTGAGTCCATTCCAAGGCACTTTAACAATTTATGTTAACTTTCATTAAATAACACTGCGGCTCCTGC
10:59950010:G:A:A:wC	ACTGGCCGCTTGACGACCATGTCATTTACGCCCAAAGCACCTCTAGAATGTTGTCAGATGACAACTACAATGTAATTAACAAGCATACGCAGATTATTTTCTTAGGTTGGCAAAATAGTAACTATTTACACAGAAATAAAAAAAGGCCAATGGCACAAATAATAGAAAATAACAAGTTTATCATTACAGGACTCCCAAAACTTGTTGCAGGAGGCCACTGCGGCTCCTGC
10:59950010:G:A:R:wC	ACTGGCCGCTTGACGACCATGTCATTTACGCCCAAAGCACCTCTAGAATGTTGTCAGATGACAACTACAATGTAATTAACAAGCATACGCAGATTATTTTCTTAGGTTGGCAAAGTAGTAACTATTTACACAGAAATAAAAAAAGGCCAATGGCACAAATAATAGAAAATAACAAGTTTATCATTACAGGACTCCCAAAACTTGTTGCAGGAGGCCACTGCGGCTCCTGC
10:59950234:G:A:A:wC	ACTGGCCGCTTGACGCTTTCCAATGAACTTTTTCTTCCAACTAAGAGTGGCCAGCGTTATATTAAGCCATTTCTGGCTGTATTTTCTTCACATTCTAAGCCCATTTCCTTTTCTATTGCCAGCACTCTCTCTTGGCTTTCCAACAGCTCTGGTTGGGCCTCTGTTCAAGTGGTAGTGCACACCCTACCTCCAAGGAACTTGTTGCAAATCTTGTTCACTGCGGCTCCTGC
10:59950234:G:A:R:wC	ACTGGCCGCTTGACGCTTTCCAATGAACTTTTTCTTCCAACTAAGAGTGGCCAGCGTTATATTAAGCCATTTCTGGCTGTATTTTCTTCACATTCTAAGCCCATTTCCTTTTCTGTTGCCAGCACTCTCTCTTGGCTTTCCAACAGCTCTGGTTGGGCCTCTGTTCAAGTGGTAGTGCACACCCTACCTCCAAGGAACTTGTTGCAAATCTTGTTCACTGCGGCTCCTGC
10:59950760:A:G:A:wC	ACTGGCCGCTTGACGTTTAGCACTATGATGTTATAAACCACACTCTCTTCTTCCTCTTGCATGCTATAGAATGACTTCTCTGTCTTCACAACCCTGCTGGATATTGAGAAGTCAGTCATAATTCCACTATTTTATCCCACACTGACATGTTTTTTTTCTCTTCCAGCCAGTATATATCTTGATAATAGGTACTGAATCCTTTTTAACTAATAATGCACTGCGGCTCCTGC
10:59950760:A:G:R:wC	ACTGGCCGCTTGACGTTTAGCACTATGATGTTATAAACCACACTCTCTTCTTCCTCTTGCATGCTATAGAATGACTTCTCTGTCTTCACAACCCTGCTGGATATTGAGAAGTCAATCATAATTCCACTATTTTATCCCACACTGACATGTTTTTTTTCTCTTCCAGCCAGTATATATCTTGATAATAGGTACTGAATCCTTTTTAACTAATAATGCACTGCGGCTCCTGC
10:59951461:T:TA:A:wC	ACTGGCCGCTTGACGATTAGATGATTCTATAAAATAAAAACACAAATCACACATTGACAATAACCCCTGCAGTCCAAGTATACCCCCACAATAGTACAAATTACAAACACATTTAAAAAAAAAACCCTAAAGACATTTATACATTTAAACCAAAGTAACTGTGACTAAATACATTCATTCATCAAGTACAATAAATTTAGCATTGCTGCTTATAGCACTGCGGCTCCTGC
10:59951461:T:TA:R:wC	ACTGGCCGCTTGACGATTAGATGATTCTATAAAATAAAAACACAAATCACACATTGACAATAACCCCTGCAGTCCAAGTATACCCCCACAATAGTACAAATTACAAACACATTTAAAAAAAAACCCTAAAGACATTTATACATTTAAACCAAAGTAACTGTGACTAAATACATTCATTCATCAAGTACAATAAATTTAGCATTGCTGCTTATAGCACTGCGGCTCCTGCG
10:59953829:G:A:A:wC	ACTGGCCGCTTGACGCCTTCCCTGAAAAACAACAGATAAAAGGGCTTCTTGCTTTATTAAAAACAAAACATGATCTATTGTATCAAAAAGGTAAGACATTGATTTTACAAAATTATATTTCCAAATGCAGATAAAAAAATCTTGAACATTAAGATTTTATTGAGCTAAAATGTGCAAAAAATCTGACAATACTTAAGTTTATTAAATTCATTGTACACTGCGGCTCCTGC
10:59953829:G:A:R:wC	ACTGGCCGCTTGACGCCTTCCCTGAAAAACAACAGATAAAAGGGCTTCTTGCTTTATTAAAAACAAAACATGATCTATTGTATCAAAAAGGTAAGACATTGATTTTACAAAATTGTATTTCCAAATGCAGATAAAAAAATCTTGAACATTAAGATTTTATTGAGCTAAAATGTGCAAAAAATCTGACAATACTTAAGTTTATTAAATTCATTGTACACTGCGGCTCCTGC
10:59954081:C:T:A:wC	ACTGGCCGCTTGACGCAAAATAGTGTTTAATTATCTGAGCTTAAGATTTATTGAACCACTATCCAAATAACAACAAAATCCATATTGTAAAAGAAAAAAGTAAAACTAAAAATTTTGATTATTATGACTTGAAATTCATTCCCGTTAAAACATAAAACTATAGCCAATATCCATTCAAAAAGTGAAGAAAAATTGGAAGTCCCTATGATAAATACCACTGCGGCTCCTGC
10:59954081:C:T:R:wC	ACTGGCCGCTTGACGCAAAATAGTGTTTAATTATCTGAGCTTAAGATTTATTGAACCACTATCCAAATAACAACAAAATCCATATTGTAAAAGAAAAAAGTAAAACTAAAAATTCTGATTATTATGACTTGAAATTCATTCCCGTTAAAACATAAAACTATAGCCAATATCCATTCAAAAAGTGAAGAAAAATTGGAAGTCCCTATGATAAATACCACTGCGGCTCCTGC
10:59955301:G:A:A:wC	ACTGGCCGCTTGACGTTGTCTTTTTCATGAAGTATAATATTTTGAGAGAGAGATGTAAAAATTAAAGAGAAAACCTGCTTTTGGAATGCAACAATTCTAAATCATTTCACTAAGAAGCACCCTTTGATATGCTGGTCTGAACTTTTAATATAAAACCTAAACAGTACTTATTTCTGAAGTAGAATTTTCTCCAGTTTTAGTAACTTCATACATAGCACTGCGGCTCCTGC
10:59955301:G:A:R:wC	ACTGGCCGCTTGACGTTGTCTTTTTCATGAAGTATAATATTTTGAGAGAGAGATGTAAAAATTAAAGAGAAAACCTGCTTTTGGAATGCAACAATTCTAAATCATTTCACTAAGGAGCACCCTTTGATATGCTGGTCTGAACTTTTAATATAAAACCTAAACAGTACTTATTTCTGAAGTAGAATTTTCTCCAGTTTTAGTAACTTCATACATAGCACTGCGGCTCCTGC
10:59956556:C:T:A:wC	ACTGGCCGCTTGACGCTCCTATAAAAAGAAAAATATGAGCGTTATAATCAAATTATGAAATAACTATTATTTGGGAAGTAAACTCATCACAGAATTCTCCAATATTTTCCCCATTATCCCTTAGAATTAAGTGAACAGTTAATCCTAGAATTCTAAGAATTCTAGTCAGATATAGAAGTCTGACCTCAGCTTGATTTTTGGTGAAGATGCTCTTACACTGCGGCTCCTGC
10:59956556:C:T:R:wC	ACTGGCCGCTTGACGCTCCTATAAAAAGAAAAATATGAGCGTTATAATCAAATTATGAAATAACTATTATTTGGGAAGTAAACTCATCACAGAATTCTCCAATATTTTCCCCATCATCCCTTAGAATTAAGTGAACAGTTAATCCTAGAATTCTAAGAATTCTAGTCAGATATAGAAGTCTGACCTCAGCTTGATTTTTGGTGAAGATGCTCTTACACTGCGGCTCCTGC
10:59956642:G:A:A:wC	ACTGGCCGCTTGACGATATTTTCCCCATCATCCCTTAGAATTAAGTGAACAGTTAATCCTAGAATTCTAAGAATTCTAGTCAGATATAGAAGTCTGACCTCAGCTTGATTTTTGATGAAGATGCTCTTATTAGAAAACATTTAAATGACACTAATATAATATGAAATATCCTATTTAGACAAAAGGAAATTTATTACAGGTAGACTGGTAGTTTACACTGCGGCTCCTGC
10:59956642:G:A:R:wC	ACTGGCCGCTTGACGATATTTTCCCCATCATCCCTTAGAATTAAGTGAACAGTTAATCCTAGAATTCTAAGAATTCTAGTCAGATATAGAAGTCTGACCTCAGCTTGATTTTTGGTGAAGATGCTCTTATTAGAAAACATTTAAATGACACTAATATAATATGAAATATCCTATTTAGACAAAAGGAAATTTATTACAGGTAGACTGGTAGTTTACACTGCGGCTCCTGC
10:59956734:G:A:A:wC	ACTGGCCGCTTGACGATTTTTGGTGAAGATGCTCTTATTAGAAAACATTTAAATGACACTAATATAATATGAAATATCCTATTTAGACAAAAGGAAATTTATTACAGGTAGACTAGTAGTTTACTTCTCTCACTATATTCTCTTAAGAAACAGGATTCCAGGCTGGGCACGGTGGCTCACGCCTGTAATCCCAGCACTTTGGGAGGCCAAGGCGGCACTGCGGCTCCTGC
10:59956734:G:A:R:wC	ACTGGCCGCTTGACGATTTTTGGTGAAGATGCTCTTATTAGAAAACATTTAAATGACACTAATATAATATGAAATATCCTATTTAGACAAAAGGAAATTTATTACAGGTAGACTGGTAGTTTACTTCTCTCACTATATTCTCTTAAGAAACAGGATTCCAGGCTGGGCACGGTGGCTCACGCCTGTAATCCCAGCACTTTGGGAGGCCAAGGCGGCACTGCGGCTCCTGC
10:59957105:C:T:A:wC	ACTGGCCGCTTGACGAGCCAAGATTGGCCACTGCACGCCAGCCTGGGTGACAGAGCGAGACTCCGTCTCAAAAATAAATAAATAAATAAATAAATAAATACATAAATACATAAATACATAAATAAAAAATAGGATTCCAGGCCGGGTGCGGTGGCTCACGCCTGTAATCCCAGCACTTTGGGAGGCCGAGGTGGGCGGATCACGAGGTCAGGAGACACTGCGGCTCCTGC
10:59957105:C:T:R:wC	ACTGGCCGCTTGACGAGCCAAGATTGGCCACTGCACGCCAGCCTGGGTGACAGAGCGAGACTCCGTCTCAAAAATAAATAAATAAATAAATAAATAAATACATAAATACATAAACACATAAATAAAAAATAGGATTCCAGGCCGGGTGCGGTGGCTCACGCCTGTAATCCCAGCACTTTGGGAGGCCGAGGTGGGCGGATCACGAGGTCAGGAGACACTGCGGCTCCTGC
10:59957182:T:C:A:wC	ACTGGCCGCTTGACGAATAAATACATAAATACATAAACACATAAATAAAAAATAGGATTCCAGGCCGGGTGCGGTGGCTCACGCCTGTAATCCCAGCACTTTGGGAGGCCGAGGCGGGCGGATCACGAGGTCAGGAGATCGAGACCATCTTGGCTAACACGGTGAAACCTCGTCTCTACTAAAAACACAAAAAATTAGCTGGGCATGGTGGCGGACACTGCGGCTCCTGC
10:59957182:T:C:R:wC	ACTGGCCGCTTGACGAATAAATACATAAATACATAAACACATAAATAAAAAATAGGATTCCAGGCCGGGTGCGGTGGCTCACGCCTGTAATCCCAGCACTTTGGGAGGCCGAGGTGGGCGGATCACGAGGTCAGGAGATCGAGACCATCTTGGCTAACACGGTGAAACCTCGTCTCTACTAAAAACACAAAAAATTAGCTGGGCATGGTGGCGGACACTGCGGCTCCTGC
10:59957267:T:G:A:wC	ACTGGCCGCTTGACGTTGGGAGGCCGAGGTGGGCGGATCACGAGGTCAGGAGATCGAGACCATCTTGGCTAACACGGTGAAACCTCGTCTCTACTAAAAACACAAAAAATTAGCGGGGCATGGTGGCGGACGCCTGTAGTCCTAGATACTCGGGAGGCTGAGGCAGGAGAACGGCGTGAACCCAGAAGGCGGAGCTTGCAGCGAGCCGAGATCGCCACTGCGGCTCCTGC
10:59957267:T:G:R:wC	ACTGGCCGCTTGACGTTGGGAGGCCGAGGTGGGCGGATCACGAGGTCAGGAGATCGAGACCATCTTGGCTAACACGGTGAAACCTCGTCTCTACTAAAAACACAAAAAATTAGCTGGGCATGGTGGCGGACGCCTGTAGTCCTAGATACTCGGGAGGCTGAGGCAGGAGAACGGCGTGAACCCAGAAGGCGGAGCTTGCAGCGAGCCGAGATCGCCACTGCGGCTCCTGC
10:59957431:GAAAA:G:A:wC	TAACTGGCCGCTTGACGCCAGAAGGCGGAGCTTGCAGCGAGCCGAGATCGCCCCACTGCACTCCAGCCTGCGCAACAGAACGAGACTCCGTCTCAAAAAAAAAAGAAAAGAAAAGAAAAAAAAAAGAAATAGGATTCAAGACTTGCTCTATTTGCTATCTTGAGCAATTTTACAGTAAAATTACTTGTTCGGGCTGGGCGCAGTGGCTCACGCCACTGCGGCTCCTGCGA
10:59957431:GAAAA:G:R:wC	ACTGGCCGCTTGACGCCAGAAGGCGGAGCTTGCAGCGAGCCGAGATCGCCCCACTGCACTCCAGCCTGCGCAACAGAACGAGACTCCGTCTCAAAAAAAAAAGAAAAGAAAAGAAAAAAAAAAAAAAGAAATAGGATTCAAGACTTGCTCTATTTGCTATCTTGAGCAATTTTACAGTAAAATTACTTGTTCGGGCTGGGCGCAGTGGCTCACGCCACTGCGGCTCCTGC
10:59957720:GT:G:A:wC	ACTGGCCGCTTGACGCGTCTCTACTAAAAATACAAAAATTAGGCATGGTGACGCATGCCTGTAGTCCCAGCTACTTGGGAGGCTGAGGCACGAGAATCACCTGAACCTGGGAGGTAGAGGTTGCAGTGAGCCGAGATCGTGCCACTGCACTCCAGCCTGGGTGATACAGCAAGACTGTCTTGAAAACAAAAAACAAAACAAAACAAAAAACAAACACTGCGGCTCCTGCG
10:59957720:GT:G:R:wC	ACTGGCCGCTTGACGCGTCTCTACTAAAAATACAAAAATTAGGCATGGTGACGCATGCCTGTAGTCCCAGCTACTTGGGAGGCTGAGGCACGAGAATCACCTGAACCTGGGAGGTTAGAGGTTGCAGTGAGCCGAGATCGTGCCACTGCACTCCAGCCTGGGTGATACAGCAAGACTGTCTTGAAAACAAAAAACAAAACAAAACAAAAAACAAACACTGCGGCTCCTGC
10:59958956:C:A:A:wC	ACTGGCCGCTTGACGAATTCTGTAAATCTAAGTTTCATTATTATTTAAAAAATGTTTATTATGAATCAAATCACTTTTCCAAATGACAACTAAAACTGAAATAACTTTAGAAGTATTTTAACTGTTCAATCATAAAAGCATTAGTTTTTTAGTCCTTACCATCCTTTATAGTTTCTTTTGTTAAGCTTCTTCCGTAATGCTGGTTTTCTGTCTCACACTGCGGCTCCTGC
10:59958956:C:A:R:wC	ACTGGCCGCTTGACGAATTCTGTAAATCTAAGTTTCATTATTATTTAAAAAATGTTTATTATGAATCAAATCACTTTTCCAAATGACAACTAAAACTGAAATAACTTTAGAAGTCTTTTAACTGTTCAATCATAAAAGCATTAGTTTTTTAGTCCTTACCATCCTTTATAGTTTCTTTTGTTAAGCTTCTTCCGTAATGCTGGTTTTCTGTCTCACACTGCGGCTCCTGC
10:59959530:T:G:A:wC	ACTGGCCGCTTGACGGATGTCTTTTATATTATTATCATCTAATATTCTGGAGTTCCTAGTAAATGCAATTAGAGAGAAAGAAATTAGAGGTATAATAATTTGGAAAGGTGGAGAGAAAGTTAATACTCTGAAGATAATAGTTGTACACTGGAAAATAAAATTAAAGACAAATACAAATAATAAAATATATGACACGGCATTTGAATACAAATTAGCACTGCGGCTCCTGC
10:59959530:T:G:R:wC	ACTGGCCGCTTGACGGATGTCTTTTATATTATTATCATCTAATATTCTGGAGTTCCTAGTAAATGCAATTAGAGAGAAAGAAATTAGAGGTATAATAATTTGGAAAGGTGGAGATAAAGTTAATACTCTGAAGATAATAGTTGTACACTGGAAAATAAAATTAAAGACAAATACAAATAATAAAATATATGACACGGCATTTGAATACAAATTAGCACTGCGGCTCCTGC
10:59960522:C:T:A:wC	ACTGGCCGCTTGACGCAGGAAAAAAGTAACTTGTATTCATACCTGATATCTTATGTCAGGATAAATTCCAAATGTATCAAAGATTGAAATGATAAAACGGTCCCCGAAAACATATAGGAATCCTTGAGTAACTGATAATAACTAGGGACAGCATTTCCAACTAAAACTCAGAAATGTCAGTTGGTTCTTTTTGGTAGATAATATTTGTACATATTCACTGCGGCTCCTGC
10:59960522:C:T:R:wC	ACTGGCCGCTTGACGCAGGAAAAAAGTAACTTGTATTCATACCTGATATCTTATGTCAGGATAAATTCCAAATGTATCAAAGATTGAAATGATAAAACGGTCCCCGAAAACATACAGGAATCCTTGAGTAACTGATAATAACTAGGGACAGCATTTCCAACTAAAACTCAGAAATGTCAGTTGGTTCTTTTTGGTAGATAATATTTGTACATATTCACTGCGGCTCCTGC
10:59960630:C:T:A:wC	ACTGGCCGCTTGACGTTGAGTAACTGATAATAACTAGGGACAGCATTTCCAACTAAAACTCAGAAATGTCAGTTGGTTCTTTTTGGTAGATAATATTTGTACATATTTATGGGGTACATGTGATATTTTTTTACAGGCATAGAATGTGTAATGATAAAGTGAGGGTATTTAGGGTATTCACCACTACAAATATTTATCATTTCTATGTGTTCACACACTGCGGCTCCTGC
10:59960630:C:T:R:wC	ACTGGCCGCTTGACGTTGAGTAACTGATAATAACTAGGGACAGCATTTCCAACTAAAACTCAGAAATGTCAGTTGGTTCTTTTTGGTAGATAATATTTGTACATATTTATGGGGCACATGTGATATTTTTTTACAGGCATAGAATGTGTAATGATAAAGTGAGGGTATTTAGGGTATTCACCACTACAAATATTTATCATTTCTATGTGTTCACACACTGCGGCTCCTGC
10:59961590:A:G:A:wC	ACTGGCCGCTTGACGCTGAAAGCAAAGACAGGCCTAAAACTAGGCCTCTTGTGCCAAACAGCCAAGCTATGAATGCAAAGAAAAAGCTCTTGAAGGAAATTCAGAGTGCTAACTGCAGTAAACACACAAATGATAAGAAAGTGAAACAGCCTTACTGCTAATATGAAGAAAGTGTTAGTGGTCTGGATAGAAGACCAAACCAGCCACAACATTACCACTGCGGCTCCTGC
10:59961590:A:G:R:wC	ACTGGCCGCTTGACGCTGAAAGCAAAGACAGGCCTAAAACTAGGCCTCTTGTGCCAAACAGCCAAGCTATGAATGCAAAGAAAAAGCTCTTGAAGGAAATTCAGAGTGCTAACTACAGTAAACACACAAATGATAAGAAAGTGAAACAGCCTTACTGCTAATATGAAGAAAGTGTTAGTGGTCTGGATAGAAGACCAAACCAGCCACAACATTACCACTGCGGCTCCTGC
10:59963046:G:T:A:wC	ACTGGCCGCTTGACGGGAGGAGGTAACTGCAGATGTGGTAGAAAGAGCAAGTGAACTAGAATTAAGACTGAAGGCTGAAGATGTGACTGAATTGCTGCAATCTCATGATAAACCTTGAATGGATGAACAGTGACTTGCTTGCTTGTTTTATTGATTGGCTGACTGAGATAGGGTCTCGCTCTGTCACCCAGGCTGGAGTGCAGTAGCACGATCACCACTGCGGCTCCTGC
10:59963046:G:T:R:wC	ACTGGCCGCTTGACGGGAGGAGGTAACTGCAGATGTGGTAGAAAGAGCAAGTGAACTAGAATTAAGACTGAAGGCTGAAGATGTGACTGAATTGCTGCAATCTCATGATAAACCGTGAATGGATGAACAGTGACTTGCTTGCTTGTTTTATTGATTGGCTGACTGAGATAGGGTCTCGCTCTGTCACCCAGGCTGGAGTGCAGTAGCACGATCACCACTGCGGCTCCTGC
10:59963146:C:T:A:wC	ACTGGCCGCTTGACGTGAATGGATGAACAGTGACTTGCTTGCTTGTTTTATTGATTGGCTGACTGAGATAGGGTCTCGCTCTGTCACCCAGGCTGGAGTGCAGTAGCACGATCATGGCTCACTGCAGCCTCAACCTTTTGTACTCAAGCAATCCTCCCACCTCAGCCTCCTGAGTATCTGGGACTACAGGTGCATGCCACCATGTCTGGCTAATTCACTGCGGCTCCTGC
10:59963146:C:T:R:wC	ACTGGCCGCTTGACGTGAATGGATGAACAGTGACTTGCTTGCTTGTTTTATTGATTGGCTGACTGAGATAGGGTCTCGCTCTGTCACCCAGGCTGGAGTGCAGTAGCACGATCACGGCTCACTGCAGCCTCAACCTTTTGTACTCAAGCAATCCTCCCACCTCAGCCTCCTGAGTATCTGGGACTACAGGTGCATGCCACCATGTCTGGCTAATTCACTGCGGCTCCTGC
10:59963477:A:G:A:wC	ACTGGCCGCTTGACGCAGAGTGGCTTCTCATGGATGAGCAAAGAAAGTGGTTTCTTGAGATGGAATCTACTCCTAGTAAAGATGTTGTAAACATTGTTGAAATGACAATGAACAGTTTAGAATATTACATAAACTTACTTGATAAAGCAGTGGCAGGATCTGAGAGGACTGACTCCAATTTTCAAAGTTCTACTGTGGGTAAAATTCTATCAAAGCACTGCGGCTCCTGC
10:59963477:A:G:R:wC	ACTGGCCGCTTGACGCAGAGTGGCTTCTCATGGATGAGCAAAGAAAGTGGTTTCTTGAGATGGAATCTACTCCTAGTAAAGATGTTGTAAACATTGTTGAAATGACAATGAACAATTTAGAATATTACATAAACTTACTTGATAAAGCAGTGGCAGGATCTGAGAGGACTGACTCCAATTTTCAAAGTTCTACTGTGGGTAAAATTCTATCAAAGCACTGCGGCTCCTGC
10:59963825:TA:T:A:wC	ACTGGCCGCTTGACGCTCTACTAGCAAAAGGAAACAACTCACTGAACGCTCAGATGATCATTAGTATTCTTTAGCAATAAGTATTTTTTAATTAAAGTATACACACTGTTTTTTAAAAAACATAATGCAACCAGGCACAGTGCCTCATGCCTTTAATAATAGTGCTTTGGGAGGCTGAGGCAGGAAGACTGCTTGAGTGTAGGAGTTTAAGATGCACTGCGGCTCCTGCG
10:59963825:TA:T:R:wC	ACTGGCCGCTTGACGCTCTACTAGCAAAAGGAAACAACTCACTGAACGCTCAGATGATCATTAGTATTCTTTAGCAATAAGTATTTTTTAATTAAAGTATACACACTGTTTTTTAAAAAAACATAATGCAACCAGGCACAGTGCCTCATGCCTTTAATAATAGTGCTTTGGGAGGCTGAGGCAGGAAGACTGCTTGAGTGTAGGAGTTTAAGATGCACTGCGGCTCCTGC
10:59964034:C:T:A:wC	ACTGGCCGCTTGACGCAATATGGCAAGACCCCATCTCTATAAAAAATAAAAAATAAGCTAGGTGTGGTAGCAAAGATATTTGTAATAAAAGTTAACATTCTCAACCTAAAAACATGTAAATACGTAACAAAAAAGTATCCAATTTTTTTTTAATGGAAAGAAAACTGAGAAACAGGTGTAGGAGGACAGAATGATAAGCAAAAGCAAGCTCCAGCCACTGCGGCTCCTGC
10:59964034:C:T:R:wC	ACTGGCCGCTTGACGCAATATGGCAAGACCCCATCTCTATAAAAAATAAAAAATAAGCTAGGTGTGGTAGCAAAGATATTTGTAATAAAAGTTAACATTCTCAACCTAAAAACACGTAAATACGTAACAAAAAAGTATCCAATTTTTTTTTAATGGAAAGAAAACTGAGAAACAGGTGTAGGAGGACAGAATGATAAGCAAAAGCAAGCTCCAGCCACTGCGGCTCCTGC
10:59964042:C:T:A:wC	ACTGGCCGCTTGACGCAAGACCCCATCTCTATAAAAAATAAAAAATAAGCTAGGTGTGGTAGCAAAGATATTTGTAATAAAAGTTAACATTCTCAACCTAAAAACACGTAAATATGTAACAAAAAAGTATCCAATTTTTTTTTAATGGAAAGAAAACTGAGAAACAGGTGTAGGAGGACAGAATGATAAGCAAAAGCAAGCTCCAGCTTTTCCTCCACTGCGGCTCCTGC
10:59964042:C:T:R:wC	ACTGGCCGCTTGACGCAAGACCCCATCTCTATAAAAAATAAAAAATAAGCTAGGTGTGGTAGCAAAGATATTTGTAATAAAAGTTAACATTCTCAACCTAAAAACACGTAAATACGTAACAAAAAAGTATCCAATTTTTTTTTAATGGAAAGAAAACTGAGAAACAGGTGTAGGAGGACAGAATGATAAGCAAAAGCAAGCTCCAGCTTTTCCTCCACTGCGGCTCCTGC
10:59964142:C:T:A:wC	ACTGGCCGCTTGACGGTAACAAAAAAGTATCCAATTTTTTTTTAATGGAAAGAAAACTGAGAAACAGGTGTAGGAGGACAGAATGATAAGCAAAAGCAAGCTCCAGCTTTTCCTTGTACGTCACCATATTAGTTGCTCATTTTGCGACTTCTTTGCAGAAACTGACAAGCTGATCCTAAAATTCATGTGGAAACTAAAGGGATCCAGAATAGCCACACTGCGGCTCCTGC
10:59964142:C:T:R:wC	ACTGGCCGCTTGACGGTAACAAAAAAGTATCCAATTTTTTTTTAATGGAAAGAAAACTGAGAAACAGGTGTAGGAGGACAGAATGATAAGCAAAAGCAAGCTCCAGCTTTTCCTCGTACGTCACCATATTAGTTGCTCATTTTGCGACTTCTTTGCAGAAACTGACAAGCTGATCCTAAAATTCATGTGGAAACTAAAGGGATCCAGAATAGCCACACTGCGGCTCCTGC
10:59964707:A:T:A:wC	ACTGGCCGCTTGACGTTCAAAACTTACTCCAAAGCAACATTAATCAAAACAGTGTAGTACTTGGCATAAGGATAGACAATATGAAAATGGAAAACATTTATGGTCAAAAATTTATTTCCAACAAGGGTATCAAGAATATTCACTGGGGGAATAACAGTCCTATCAACAAATGGTGCTGGGACAACTGGATATCCATATGCAAAAGAATGAAGTTTCACTGCGGCTCCTGC
10:59964707:A:T:R:wC	ACTGGCCGCTTGACGTTCAAAACTTACTCCAAAGCAACATTAATCAAAACAGTGTAGTACTTGGCATAAGGATAGACAATATGAAAATGGAAAACATTTATGGTCAAAAATTTAATTCCAACAAGGGTATCAAGAATATTCACTGGGGGAATAACAGTCCTATCAACAAATGGTGCTGGGACAACTGGATATCCATATGCAAAAGAATGAAGTTTCACTGCGGCTCCTGC
10:59964744:T:A:A:wC	ACTGGCCGCTTGACGTGTAGTACTTGGCATAAGGATAGACAATATGAAAATGGAAAACATTTATGGTCAAAAATTTAATTCCAACAAGGGTATCAAGAATATTCACTGGGGGAAAAACAGTCCTATCAACAAATGGTGCTGGGACAACTGGATATCCATATGCAAAAGAATGAAGTTTGACCCCTTCCTTAAAGCATACAAAAAATTAACTTAAACACTGCGGCTCCTGC
10:59964744:T:A:R:wC	ACTGGCCGCTTGACGTGTAGTACTTGGCATAAGGATAGACAATATGAAAATGGAAAACATTTATGGTCAAAAATTTAATTCCAACAAGGGTATCAAGAATATTCACTGGGGGAATAACAGTCCTATCAACAAATGGTGCTGGGACAACTGGATATCCATATGCAAAAGAATGAAGTTTGACCCCTTCCTTAAAGCATACAAAAAATTAACTTAAACACTGCGGCTCCTGC
10:59965047:GAA:G:A:wC	AACTGGCCGCTTGACGTACACCAAAAGCCTAGGTAACAAAAAAAAGTAAATTGGACTTCAAAATTAAAAATTTGGAGGCTTCGACAAATACTATCAAGTAAGAAAATCAGATTAGAAAAATTTGCAAATCAAAAGTTTGATGGATTTATATACAGCTCAATAATTAAAAACAAAATGTCTGAATAGACATTTTTCCAAAGAAGACATATGTAGTCACTGCGGCTCCTGCG
10:59965047:GAA:G:R:wC	ACTGGCCGCTTGACGTACACCAAAAGCCTAGGTAACAAAAAAAAGTAAATTGGACTTCAAAATTAAAAATTTGGAGGCTTCGACAAATACTATCAAGTAAGAAAATCAGATTAGAAAAAAATTTGCAAATCAAAAGTTTGATGGATTTATATACAGCTCAATAATTAAAAACAAAATGTCTGAATAGACATTTTTCCAAAGAAGACATATGTAGTCACTGCGGCTCCTGC
10:59965514:G:A:A:wC	ACTGGCCGCTTGACGTTGACTTTAGACACTTGGAAGGAGAAGAGTGGGAAGGGTGGCTAGGGATTTAAAAAACTACATATTAGGTACAATGTACGCTACTCAGGTGATGAGTACACTAAAATCTCAGAATTTACCACTATATAATTCATCCATGTAACAACAACAAAAAACTGTACCCCAAAAGCTACTTAAATAATTTTTTAAAAAATTAAATACACTGCGGCTCCTGC
10:59965514:G:A:R:wC	ACTGGCCGCTTGACGTTGACTTTAGACACTTGGAAGGAGAAGAGTGGGAAGGGTGGCTAGGGATTTAAAAAACTACATATTAGGTACAATGTACGCTACTCAGGTGATGAGTACGCTAAAATCTCAGAATTTACCACTATATAATTCATCCATGTAACAACAACAAAAAACTGTACCCCAAAAGCTACTTAAATAATTTTTTAAAAAATTAAATACACTGCGGCTCCTGC
10:59965702:G:A:A:wC	ACTGGCCGCTTGACGAAAAATTAAATAACTAAATAAAATGGTAAAGTCACTTTGGAAAAACACTTTGGCAGTTTCTCAAAAAGTTAAACATAAACTTAACCTTAGGACCTACCAATTGCACAGTTAGGAATCTACCTGAGAGAAATAAAACATATACCTACACAGAAACTTCTATACAAATGTTCATAACAGTTATTAGTAGCCCAGAAGTAGAACACTGCGGCTCCTGC
10:59965702:G:A:R:wC	ACTGGCCGCTTGACGAAAAATTAAATAACTAAATAAAATGGTAAAGTCACTTTGGAAAAACACTTTGGCAGTTTCTCAAAAAGTTAAACATAAACTTAACCTTAGGACCTACCAGTTGCACAGTTAGGAATCTACCTGAGAGAAATAAAACATATACCTACACAGAAACTTCTATACAAATGTTCATAACAGTTATTAGTAGCCCAGAAGTAGAACACTGCGGCTCCTGC
10:59965710:G:C:A:wC	ACTGGCCGCTTGACGAATAACTAAATAAAATGGTAAAGTCACTTTGGAAAAACACTTTGGCAGTTTCTCAAAAAGTTAAACATAAACTTAACCTTAGGACCTACCAGTTGCACACTTAGGAATCTACCTGAGAGAAATAAAACATATACCTACACAGAAACTTCTATACAAATGTTCATAACAGTTATTAGTAGCCCAGAAGTAGAAACAACCCACACTGCGGCTCCTGC
10:59965710:G:C:R:wC	ACTGGCCGCTTGACGAATAACTAAATAAAATGGTAAAGTCACTTTGGAAAAACACTTTGGCAGTTTCTCAAAAAGTTAAACATAAACTTAACCTTAGGACCTACCAGTTGCACAGTTAGGAATCTACCTGAGAGAAATAAAACATATACCTACACAGAAACTTCTATACAAATGTTCATAACAGTTATTAGTAGCCCAGAAGTAGAAACAACCCACACTGCGGCTCCTGC
10:59965862:C:A:A:wC	ACTGGCCGCTTGACGACAAATGTTCATAACAGTTATTAGTAGCCCAGAAGTAGAAACAACCCAAAGTCCATCAATGAATGAATGGATAAACAAAATGTGGTATATCCATATAATAGAATATTATTTGGCAATAAAAAACAAAGTACTGACTTATATGACAACATGGGTGAACTTTAAAAACACGAAACTAAATCAAAGAAGCCAGTCACAAAATACACTGCGGCTCCTGC
10:59965862:C:A:R:wC	ACTGGCCGCTTGACGACAAATGTTCATAACAGTTATTAGTAGCCCAGAAGTAGAAACAACCCAAAGTCCATCAATGAATGAATGGATAAACAAAATGTGGTATATCCATATAATCGAATATTATTTGGCAATAAAAAACAAAGTACTGACTTATATGACAACATGGGTGAACTTTAAAAACACGAAACTAAATCAAAGAAGCCAGTCACAAAATACACTGCGGCTCCTGC
10:59965979:A:AC:A:wC	ACTGGCCGCTTGACGAAAAACAAAGTACTGACTTATATGACAACATGGGTGAACTTTAAAAACACGAAACTAAATCAAAGAAGCCAGTCACAAAATACCACACATTGTACTGTACAATTTGATTTATATGAATCGTCCAGAAGGGGCAAATCCATAGAGATAGAAAATAGATTAGTGGTTCCCTAGGGACAGGGAGTTTGGAAGGAAATTGGTAGCACTGCGGCTCCTGC
10:59965979:A:AC:R:wC	ACTGGCCGCTTGACGAAAAACAAAGTACTGACTTATATGACAACATGGGTGAACTTTAAAAACACGAAACTAAATCAAAGAAGCCAGTCACAAAATACCACACATTGTACTGTAAATTTGATTTATATGAATCGTCCAGAAGGGGCAAATCCATAGAGATAGAAAATAGATTAGTGGTTCCCTAGGGACAGGGAGTTTGGAAGGAAATTGGTAGCACTGCGGCTCCTGCG
10:59967089:A:G:A:wC	ACTGGCCGCTTGACGTCCTGACCTTGTGATCCGCCTGCCTCGGCCTCCCGAAGTGCTGGGATTACAGGCAATCACATTTTCTTTATCCATTCATTGGTTGACAGGCATTTAGACGGGTTCCATATTTTTGCAACTGCGAATTGTACTGCTATAAACATGCATATGCAAGTGTCTTTTTCATATAACAACTTCTTTTCCTTTGGGTACCCAGTAGTCACTGCGGCTCCTGC
10:59967089:A:G:R:wC	ACTGGCCGCTTGACGTCCTGACCTTGTGATCCGCCTGCCTCGGCCTCCCGAAGTGCTGGGATTACAGGCAATCACATTTTCTTTATCCATTCATTGGTTGACAGGCATTTAGACAGGTTCCATATTTTTGCAACTGCGAATTGTACTGCTATAAACATGCATATGCAAGTGTCTTTTTCATATAACAACTTCTTTTCCTTTGGGTACCCAGTAGTCACTGCGGCTCCTGC
10:59967478:G:A:A:wC	ACTGGCCGCTTGACGAGTGCTGTCAGTGGAGTACTGAAGTGCCCCACTATTATTGTGTGTTATCTCATTTCTTAGGTCTAGTAGTAATTACTTTATGAATTTAGGAGCTCCAGTATTAGGTGCATATATATTTAGGATTGTGATGATCTTTTTGCAATGAATTTCCTAGGATTTCTTTGCGTTTCTTGTAATTGATGTCTAGATCTCTAGCAAGGCACTGCGGCTCCTGC
10:59967478:G:A:R:wC	ACTGGCCGCTTGACGAGTGCTGTCAGTGGAGTACTGAAGTGCCCCACTATTATTGTGTGTTATCTCATTTCTTAGGTCTAGTAGTAATTACTTTATGAATTTAGGAGCTCCAGTGTTAGGTGCATATATATTTAGGATTGTGATGATCTTTTTGCAATGAATTTCCTAGGATTTCTTTGCGTTTCTTGTAATTGATGTCTAGATCTCTAGCAAGGCACTGCGGCTCCTGC
10:59968090:A:T:A:wC	ACTGGCCGCTTGACGACACCTGGCCCTGTTTTTAAAATTTAAGTTGCTTTCCACCTTTCTCTGGTATCTCCTTGAGTAGCTTAATAATCAGCCTTCTGAATTCTTTATATGGCATTTCAGAGATTTCATCTCGGTTTGGATCCATTGCTAGGGAGCTACTGTGATCTTTTCGGGGTGTTATAGAGCCCTGTTTTTGTCATATTACCAGAATTAGTCACTGCGGCTCCTGC
10:59968090:A:T:R:wC	ACTGGCCGCTTGACGACACCTGGCCCTGTTTTTAAAATTTAAGTTGCTTTCCACCTTTCTCTGGTATCTCCTTGAGTAGCTTAATAATCAGCCTTCTGAATTCTTTATATGGCAATTCAGAGATTTCATCTCGGTTTGGATCCATTGCTAGGGAGCTACTGTGATCTTTTCGGGGTGTTATAGAGCCCTGTTTTTGTCATATTACCAGAATTAGTCACTGCGGCTCCTGC
10:59968236:CTTGAATAT:C:A:wC	CCTAACTGGCCGCTTGACGCTTTTCGGGGTGTTATAGAGCCCTGTTTTTGTCATATTACCAGAATTAGTTTTCTAATTCCTTCTCGTTTGGGTAGACTGCTTCTTCAAATTGTTCATTTTTGATTTGACTGTTTTTTATTTACTTTTTCTCTCTCTCTCTTAAGGATTAGACTTTAATGTTCATTTTAGTCTAAACTGATTCTTGGTACTTCACTGCGGCTCCTGCGATC
10:59968236:CTTGAATAT:C:R:wC	ACTGGCCGCTTGACGCTTTTCGGGGTGTTATAGAGCCCTGTTTTTGTCATATTACCAGAATTAGTTTTCTAATTCCTTCTCGTTTGGGTAGACTGCTTCTTCAAATTGTTCTTGAATATATTTTTGATTTGACTGTTTTTTATTTACTTTTTCTCTCTCTCTCTTAAGGATTAGACTTTAATGTTCATTTTAGTCTAAACTGATTCTTGGTACTTCACTGCGGCTCCTGC
10:59968671:T:C:A:wC	ACTGGCCGCTTGACGGGGTATCCCTGCATAGGCAGCAGATGTCGCTAAGGCAGGTGAGTAGATGTAATACCCAATGGTGGGCCAAAGTCCCAGCCTTGATGAGGGTAGCTGGGGCGGCTCTCAATTAGATGTGCTGAGGATTTATCAGAGTGAAGAGTGGGAACTACCACAGCTTCCCTACCAAGTCAGCGGGAAAACTATTTACCTCACAGCCTCACTGCGGCTCCTGC
10:59968671:T:C:R:wC	ACTGGCCGCTTGACGGGGTATCCCTGCATAGGCAGCAGATGTCGCTAAGGCAGGTGAGTAGATGTAATACCCAATGGTGGGCCAAAGTCCCAGCCTTGATGAGGGTAGCTGGGGTGGCTCTCAATTAGATGTGCTGAGGATTTATCAGAGTGAAGAGTGGGAACTACCACAGCTTCCCTACCAAGTCAGCGGGAAAACTATTTACCTCACAGCCTCACTGCGGCTCCTGC
10:59969000:C:T:A:wC	ACTGGCCGCTTGACGTCCTCCTGTCAGGCTGCACTTACCCTGGATTATTCCAGAATGGCTTTCTATAGGTGCCTCCATGCTGCATTCCTGTAGGGGATGCCCCAGCTATGTCTATAGTGGAGTCCTGGGGAGAACAAGGACCTCTTCTCCAAGGTCCTTCATGATCACAGTGGCTGCCCGCCTGTTGCAGTGTATATGCAGACTTTCCCAGCTGTCACTGCGGCTCCTGC
10:59969000:C:T:R:wC	ACTGGCCGCTTGACGTCCTCCTGTCAGGCTGCACTTACCCTGGATTATTCCAGAATGGCTTTCTATAGGTGCCTCCATGCTGCATTCCTGTAGGGGATGCCCCAGCTATGTCTACAGTGGAGTCCTGGGGAGAACAAGGACCTCTTCTCCAAGGTCCTTCATGATCACAGTGGCTGCCCGCCTGTTGCAGTGTATATGCAGACTTTCCCAGCTGTCACTGCGGCTCCTGC
10:59969064:C:T:A:wC	ACTGGCCGCTTGACGCTGCATTCCTGTAGGGGATGCCCCAGCTATGTCTACAGTGGAGTCCTGGGGAGAACAAGGACCTCTTCTCCAAGGTCCTTCATGATCACAGTGGCTGCCTGCCTGTTGCAGTGTATATGCAGACTTTCCCAGCTGTACCTAGCACTGCAATTGTGTCTCTGCTGTGAGAAACTACCCACCAGTGAAAAGATCTGGAACTCCACTGCGGCTCCTGC
10:59969064:C:T:R:wC	ACTGGCCGCTTGACGCTGCATTCCTGTAGGGGATGCCCCAGCTATGTCTACAGTGGAGTCCTGGGGAGAACAAGGACCTCTTCTCCAAGGTCCTTCATGATCACAGTGGCTGCCCGCCTGTTGCAGTGTATATGCAGACTTTCCCAGCTGTACCTAGCACTGCAATTGTGTCTCTGCTGTGAGAAACTACCCACCAGTGAAAAGATCTGGAACTCCACTGCGGCTCCTGC
10:59969551:G:A:A:wC	ACTGGCCGCTTGACGGGTAGGTTTAGTGTGCTGGCTTTCTCGAATGCTGGTTATGCTAGCAGTGAAGTTGTTACATGGACAGACTGAGGACCACTGGTTAGTCAGGGTGTTGGAAGCAGTAGCTTTAGCGGTTGTTTTCTCCTTCCTGGGAGCAGTTATTCTGTCATGAGTTGCTGTAATGGCCTGAGTTGGTTGGCCTCCAGCCAGGAGGTAGTCACTGCGGCTCCTGC
10:59969551:G:A:R:wC	ACTGGCCGCTTGACGGGTAGGTTTAGTGTGCTGGCTTTCTCGAATGCTGGTTATGCTAGCAGTGAAGTTGTTACATGGACAGACTGAGGACCACTGGTTAGTCAGGGTGTTGGAGGCAGTAGCTTTAGCGGTTGTTTTCTCCTTCCTGGGAGCAGTTATTCTGTCATGAGTTGCTGTAATGGCCTGAGTTGGTTGGCCTCCAGCCAGGAGGTAGTCACTGCGGCTCCTGC
10:59970391:G:A:A:wC	ACTGGCCGCTTGACGCTAGTCCCTAATTCCGCTGGCTGCCTTCCCTGAGATCCCATGTGAAATATAGTCAGGGATTACTTCCCTGGGCTTGCGCTGGAGACTGGGAGTACCTACAAGGCTGTTCCTGCTGTTGCTTCTACTTTTACATTTTACGTGGCCCCCTAAATCCATTCCACCTCTAGGTAAGGTTAAATCCTCCAACTGTGATCTGGATTCACTGCGGCTCCTGC
10:59970391:G:A:R:wC	ACTGGCCGCTTGACGCTAGTCCCTAATTCCGCTGGCTGCCTTCCCTGAGATCCCATGTGAAATATAGTCAGGGATTACTTCCCTGGGCTTGCGCTGGAGACTGGGAGTACCTACGAGGCTGTTCCTGCTGTTGCTTCTACTTTTACATTTTACGTGGCCCCCTAAATCCATTCCACCTCTAGGTAAGGTTAAATCCTCCAACTGTGATCTGGATTCACTGCGGCTCCTGC
10:59970954:T:TG:A:wC	ACTGGCCGCTTGACGCTGGAGAGGGATAATAGTGATAATGGGACTCGAGAAGTTTAGGAATCAAGATCAGTAGGATTGATGGATGGCTGACAGGTAACAGTGATTACCCGGTTTGTTTTTTTTTTTTTTATGAGACAGAGTCTCGCTCTGTCACCCAGGCTGGAGTGCAGTGGTACAATCTCAGCTCACTGCAACCTCCACTTCCTGGGTTCAAGCACTGCGGCTCCTGC
10:59970954:T:TG:R:wC	ACTGGCCGCTTGACGCTGGAGAGGGATAATAGTGATAATGGGACTCGAGAAGTTTAGGAATCAAGATCAGTAGGATTGATGGATGGCTGACAGGTAACAGTGATTACCCGGTTTTTTTTTTTTTTTTTATGAGACAGAGTCTCGCTCTGTCACCCAGGCTGGAGTGCAGTGGTACAATCTCAGCTCACTGCAACCTCCACTTCCTGGGTTCAAGCACTGCGGCTCCTGCG
10:59970984:G:A:A:wC	ACTGGCCGCTTGACGTCGAGAAGTTTAGGAATCAAGATCAGTAGGATTGATGGATGGCTGACAGGTAACAGTGATTACCCGGTTTTTTTTTTTTTTTTTATGAGACAGAGTCTCACTCTGTCACCCAGGCTGGAGTGCAGTGGTACAATCTCAGCTCACTGCAACCTCCACTTCCTGGGTTCAAGTGATTCTCCTGCCTCAGCCTCTCGAGTAGCCACTGCGGCTCCTGC
10:59970984:G:A:R:wC	ACTGGCCGCTTGACGTCGAGAAGTTTAGGAATCAAGATCAGTAGGATTGATGGATGGCTGACAGGTAACAGTGATTACCCGGTTTTTTTTTTTTTTTTTATGAGACAGAGTCTCGCTCTGTCACCCAGGCTGGAGTGCAGTGGTACAATCTCAGCTCACTGCAACCTCCACTTCCTGGGTTCAAGTGATTCTCCTGCCTCAGCCTCTCGAGTAGCCACTGCGGCTCCTGC
10:59971507:TAA:T:A:wC	AACTGGCCGCTTGACGTTCAAGACCAGCCTGGGCAACGTGAACCTCATCTGTACTAAAACCTCAGTGCAACAGTGAAACAGTGCACAGTAGCAACAATGAAACCTCATCTGTACTAAAAAAAAAAAAAAATCAGCCAAGTGTAGTGGCACATGCCTGTAGTCCCAGCTACTCGGAAGAGGCTGAGGCAGGAGGATCCGGAACCCAGGGGTTGAGCACTGCGGCTCCTGCG
10:59971507:TAA:T:R:wC	ACTGGCCGCTTGACGTTCAAGACCAGCCTGGGCAACGTGAACCTCATCTGTACTAAAACCTCAGTGCAACAGTGAAACAGTGCACAGTAGCAACAATGAAACCTCATCTGTACTAAAAAAAAAAAAAAAAATCAGCCAAGTGTAGTGGCACATGCCTGTAGTCCCAGCTACTCGGAAGAGGCTGAGGCAGGAGGATCCGGAACCCAGGGGTTGAGCACTGCGGCTCCTGC
10:59971616:G:A:A:wC	ACTGGCCGCTTGACGAAAAAAAATCAGCCAAGTGTAGTGGCACATGCCTGTAGTCCCAGCTACTCGGAAGAGGCTGAGGCAGGAGGATCCGGAACCCAGGGGTTGAGGCTGCAGAGAGCCATGATCTTGCCACTGCACTCCAGCCTGGGTGACATCTCACCAAAAAAAAAAAAAAAAAAAAAAAATTTGTTTTCATTGTTGTGGTTGTTGGTTTGCACTGCGGCTCCTGC
10:59971616:G:A:R:wC	ACTGGCCGCTTGACGAAAAAAAATCAGCCAAGTGTAGTGGCACATGCCTGTAGTCCCAGCTACTCGGAAGAGGCTGAGGCAGGAGGATCCGGAACCCAGGGGTTGAGGCTGCAGGGAGCCATGATCTTGCCACTGCACTCCAGCCTGGGTGACATCTCACCAAAAAAAAAAAAAAAAAAAAAAAATTTGTTTTCATTGTTGTGGTTGTTGGTTTGCACTGCGGCTCCTGC
10:59971884:C:T:A:wC	ACTGGCCGCTTGACGCTCTTAGTAATCTCTTCCAGAGTCAACTACTTCCATTGTAGGTGATAAAATGTATAAGGTCCACTTCAGATGTTGGCATTGCTATGAGCATGGTCTCTCTCCTTTACTGCAACTCAGAATTAAAACTTTTGCTTCTTATTTTTTATATTCCAGTTCCAGAAGTAGTTTCCACCGTGAAAGTTATTTAACAACAGTCTTATCACTGCGGCTCCTGC
10:59971884:C:T:R:wC	ACTGGCCGCTTGACGCTCTTAGTAATCTCTTCCAGAGTCAACTACTTCCATTGTAGGTGATAAAATGTATAAGGTCCACTTCAGATGTTGGCATTGCTATGAGCATGGTCTCTCCCCTTTACTGCAACTCAGAATTAAAACTTTTGCTTCTTATTTTTTATATTCCAGTTCCAGAAGTAGTTTCCACCGTGAAAGTTATTTAACAACAGTCTTATCACTGCGGCTCCTGC
10:59972299:C:A:A:wC	ACTGGCCGCTTGACGAGTACCATTTGTCTTAAGACCTGGTGTTGTATGGATGACAAGCAGCAGCCAGTTATGATGACAGGTGATAGATCCAAAGTAATTGCCGAATTTGTTAACACTTTTCCATTTCTGAACCACCCTTAAAGAAAATCATTTATGGGATCACTATCCTCATGATAGTCCAACAGAGCAACCATGCCATCTGGATTCATGTTTTCCACTGCGGCTCCTGC
10:59972299:C:A:R:wC	ACTGGCCGCTTGACGAGTACCATTTGTCTTAAGACCTGGTGTTGTATGGATGACAAGCAGCAGCCAGTTATGATGACAGGTGATAGATCCAAAGTAATTGCCGAATTTGTTAACCCTTTTCCATTTCTGAACCACCCTTAAAGAAAATCATTTATGGGATCACTATCCTCATGATAGTCCAACAGAGCAACCATGCCATCTGGATTCATGTTTTCCACTGCGGCTCCTGC
10:59972416:T:A:A:wC	ACTGGCCGCTTGACGCACCCTTAAAGAAAATCATTTATGGGATCACTATCCTCATGATAGTCCAACAGAGCAACCATGCCATCTGGATTCATGTTTTCACCAGTAAAGAACTAGAAGCTTTTGCAATCAGCAAGGATGTGCAGCCTCTGTCGCAAAAGGTTTTACTTTTTCTGGTCTCTGTTCTTCAAGTTTGCCTTTGATTGTTTTCATGTAATCACTGCGGCTCCTGC
10:59972416:T:A:R:wC	ACTGGCCGCTTGACGCACCCTTAAAGAAAATCATTTATGGGATCACTATCCTCATGATAGTCCAACAGAGCAACCATGCCATCTGGATTCATGTTTTCACCAGTAAAGAACTAGTAGCTTTTGCAATCAGCAAGGATGTGCAGCCTCTGTCGCAAAAGGTTTTACTTTTTCTGGTCTCTGTTCTTCAAGTTTGCCTTTGATTGTTTTCATGTAATCACTGCGGCTCCTGC
10:59972453:G:T:A:wC	ACTGGCCGCTTGACGCATGATAGTCCAACAGAGCAACCATGCCATCTGGATTCATGTTTTCACCAGTAAAGAACTAGTAGCTTTTGCAATCAGCAAGGATGTGCAGCCTCTGTCTCAAAAGGTTTTACTTTTTCTGGTCTCTGTTCTTCAAGTTTGCCTTTGATTGTTTTCATGTAATCTTTGATGTAGTTCTTGTAGGTGTTTTTTGTGAAGCTCACTGCGGCTCCTGC
10:59972453:G:T:R:wC	ACTGGCCGCTTGACGCATGATAGTCCAACAGAGCAACCATGCCATCTGGATTCATGTTTTCACCAGTAAAGAACTAGTAGCTTTTGCAATCAGCAAGGATGTGCAGCCTCTGTCGCAAAAGGTTTTACTTTTTCTGGTCTCTGTTCTTCAAGTTTGCCTTTGATTGTTTTCATGTAATCTTTGATGTAGTTCTTGTAGGTGTTTTTTGTGAAGCTCACTGCGGCTCCTGC
10:59973396:A:G:A:wC	ACTGGCCGCTTGACGAATTAGCAGGATGTGGTGGCGGGTGCCTGTAGTCCCAGCTACGCGGTAGGCTGAGGCAGGAGAATGGCATGAAGCCAGGAGGCGGAGCTTGCAGTGAGCGGAGATGCGACACTGCACTTCAGCCTGGGCGACAGAGCGAGACTCCGTCTCAAAAAAAAAAAGAAAAAAAAAAAGAAAAAATAGAAATGGGCTGGCAAAGACACTGCGGCTCCTGC
10:59973396:A:G:R:wC	ACTGGCCGCTTGACGAATTAGCAGGATGTGGTGGCGGGTGCCTGTAGTCCCAGCTACGCGGTAGGCTGAGGCAGGAGAATGGCATGAAGCCAGGAGGCGGAGCTTGCAGTGAGCAGAGATGCGACACTGCACTTCAGCCTGGGCGACAGAGCGAGACTCCGTCTCAAAAAAAAAAAGAAAAAAAAAAAGAAAAAATAGAAATGGGCTGGCAAAGACACTGCGGCTCCTGC
10:59973844:C:T:A:wC	ACTGGCCGCTTGACGACGAGTTTGGTTGTAAAGCCGAGACAAGCTAAATCTGCAGTTGGAAAGCAAAGCAGGTTAAAGGTGGGGTTTTGATGTTTTGTTTTTTAAAAAACTTGATAGTGATTTGAAGATATTTAAAGCAAAATGATAAAAGCCAGTAAAGAGGCAGAAGTTGAAAATATAAGAAAGATAAGAGAAAATCAATAGTATAAGGTTCTCACTGCGGCTCCTGC
10:59973844:C:T:R:wC	ACTGGCCGCTTGACGACGAGTTTGGTTGTAAAGCCGAGACAAGCTAAATCTGCAGTTGGAAAGCAAAGCAGGTTAAAGGTGGGGTTTTGATGTTTTGTTTTTTAAAAAACTTGACAGTGATTTGAAGATATTTAAAGCAAAATGATAAAAGCCAGTAAAGAGGCAGAAGTTGAAAATATAAGAAAGATAAGAGAAAATCAATAGTATAAGGTTCTCACTGCGGCTCCTGC
10:59974293:T:C:A:wC	ACTGGCCGCTTGACGAGTGGAGGCTTAAATAGTTGCCCAGTCAGATTCCTATGGGATGTTTATTTCCTGTTTGTTTTAACTGTATTCCATTACCATTTTTTCTTTTTCTATACACTCATATTTAATTATAGTTTTCTAAAATGAAATAACTGCTTGAACAATTTCTCTGGTTTTATACATAACCCAAATATCAAATTCAATTTTGCTATTACCATCACTGCGGCTCCTGC
10:59974293:T:C:R:wC	ACTGGCCGCTTGACGAGTGGAGGCTTAAATAGTTGCCCAGTCAGATTCCTATGGGATGTTTATTTCCTGTTTGTTTTAACTGTATTCCATTACCATTTTTTCTTTTTCTATACATTCATATTTAATTATAGTTTTCTAAAATGAAATAACTGCTTGAACAATTTCTCTGGTTTTATACATAACCCAAATATCAAATTCAATTTTGCTATTACCATCACTGCGGCTCCTGC
10:59974721:C:T:A:wC	ACTGGCCGCTTGACGAAATGGCCTCAACAAAATTCTCCTCACCCTGTGCACATTGCTATTCATGCTGTGACTTTGCCTTTCCTACCATCGGAGGTGGAGTCTGTTTTCTCGCCCTATAAATCTGGGCTAGCCCTGTACTAGATTTTGCCCTATAGAATTTCATAGAAGTGACAGCAAATAAATTCCTAACCTAGAGTTTAAGAACCCTTATATTCCACTGCGGCTCCTGC
10:59974721:C:T:R:wC	ACTGGCCGCTTGACGAAATGGCCTCAACAAAATTCTCCTCACCCTGTGCACATTGCTATTCATGCTGTGACTTTGCCTTTCCTACCATCGGAGGTGGAGTCTGTTTTCTCGCCCCATAAATCTGGGCTAGCCCTGTACTAGATTTTGCCCTATAGAATTTCATAGAAGTGACAGCAAATAAATTCCTAACCTAGAGTTTAAGAACCCTTATATTCCACTGCGGCTCCTGC
10:59974744:C:T:A:wC	ACTGGCCGCTTGACGTCACCCTGTGCACATTGCTATTCATGCTGTGACTTTGCCTTTCCTACCATCGGAGGTGGAGTCTGTTTTCTCGCCCCATAAATCTGGGCTAGCCCTGTATTAGATTTTGCCCTATAGAATTTCATAGAAGTGACAGCAAATAAATTCCTAACCTAGAGTTTAAGAACCCTTATATTCCTCCTTCTTAGAATGTGGTACTTCACTGCGGCTCCTGC
10:59974744:C:T:R:wC	ACTGGCCGCTTGACGTCACCCTGTGCACATTGCTATTCATGCTGTGACTTTGCCTTTCCTACCATCGGAGGTGGAGTCTGTTTTCTCGCCCCATAAATCTGGGCTAGCCCTGTACTAGATTTTGCCCTATAGAATTTCATAGAAGTGACAGCAAATAAATTCCTAACCTAGAGTTTAAGAACCCTTATATTCCTCCTTCTTAGAATGTGGTACTTCACTGCGGCTCCTGC
10:59974788:A:C:A:wC	ACTGGCCGCTTGACGTACCATCGGAGGTGGAGTCTGTTTTCTCGCCCCATAAATCTGGGCTAGCCCTGTACTAGATTTTGCCCTATAGAATTTCATAGAAGTGACAGCAAATAACTTCCTAACCTAGAGTTTAAGAACCCTTATATTCCTCCTTCTTAGAATGTGGTACTTCAAAATTAAAAAGCCCAAGCTAGCCTTCTGACAGATAAGACCACCACTGCGGCTCCTGC
10:59974788:A:C:R:wC	ACTGGCCGCTTGACGTACCATCGGAGGTGGAGTCTGTTTTCTCGCCCCATAAATCTGGGCTAGCCCTGTACTAGATTTTGCCCTATAGAATTTCATAGAAGTGACAGCAAATAAATTCCTAACCTAGAGTTTAAGAACCCTTATATTCCTCCTTCTTAGAATGTGGTACTTCAAAATTAAAAAGCCCAAGCTAGCCTTCTGACAGATAAGACCACCACTGCGGCTCCTGC
10:59974839:GTACTTCAAAAT:G:A:wC	GCCTAACTGGCCGCTTGACGAGATTTTGCCCTATAGAATTTCATAGAAGTGACAGCAAATAAATTCCTAACCTAGAGTTTAAGAACCCTTATATTCCTCCTTCTTAGAATGTGGTAAAAAGCCCAAGCTAGCCTTCTGACAGATAAGACCACAAAGAAAAAGACCCAGCCAACAGTACCAACTTCCTGACACAAGAACAATTCTCTGGTCACTGCGGCTCCTGCGATCGC
10:59974839:GTACTTCAAAAT:G:R:wC	ACTGGCCGCTTGACGAGATTTTGCCCTATAGAATTTCATAGAAGTGACAGCAAATAAATTCCTAACCTAGAGTTTAAGAACCCTTATATTCCTCCTTCTTAGAATGTGGTACTTCAAAATTAAAAAGCCCAAGCTAGCCTTCTGACAGATAAGACCACAAAGAAAAAGACCCAGCCAACAGTACCAACTTCCTGACACAAGAACAATTCTCTGGTCACTGCGGCTCCTGC
10:59975743:A:T:A:wC	ACTGGCCGCTTGACGAGTCCTGAGATTCAGCCATCCATCCATTTATTTATCAATCACCCTACTATGTTCCCGAACCAGAGAAACTGACCATATATCAGTGAACAAAAAAAAAAATTTTTTTAATCCTTGCCCTCACTTTTCACATTGGGGAGTTACAGACAACTCAATTCCAAAATACATTATTTTCTGATATATTAGTACTACAATGACATCCACACTGCGGCTCCTGC
10:59975743:A:T:R:wC	ACTGGCCGCTTGACGAGTCCTGAGATTCAGCCATCCATCCATTTATTTATCAATCACCCTACTATGTTCCCGAACCAGAGAAACTGACCATATATCAGTGAACAAAAAAAAAAAATTTTTTAATCCTTGCCCTCACTTTTCACATTGGGGAGTTACAGACAACTCAATTCCAAAATACATTATTTTCTGATATATTAGTACTACAATGACATCCACACTGCGGCTCCTGC
10:59976277:G:A:A:wC	ACTGGCCGCTTGACGAAAAGTTAAAATAAATGTAAAGTCAATAATTATTCTTAACTCTACCTAAAAAAAAAACCTAAACAACAAATTTATAACAAGTATAAACATCACAGAGAAACTCTTGCAGGAGGTGAATTAAATAAATTCAACCACAAGCAAAAGACAGCAGATACGAGGTTTCCAACAATATTAAAAAGGCAATGGGATCATTTCAAAAGCACTGCGGCTCCTGC
10:59976277:G:A:R:wC	ACTGGCCGCTTGACGAAAAGTTAAAATAAATGTAAAGTCAATAATTATTCTTAACTCTACCTAAAAAAAAAACCTAAACAACAAATTTATAACAAGTATAAACATCACAGAGAAGCTCTTGCAGGAGGTGAATTAAATAAATTCAACCACAAGCAAAAGACAGCAGATACGAGGTTTCCAACAATATTAAAAAGGCAATGGGATCATTTCAAAAGCACTGCGGCTCCTGC
10:59976966:T:G:A:wC	ACTGGCCGCTTGACGCCCAAACTGCTGAGATTACAGGTGTGAGTCACCATGCCCAGCCCATCTTGCTTTTTTTTTTTTTTTTTTTTTTAGAACACAGGCATTCCCCAAAAGTTGGTCTGTATATCATGCTGGCATCCTGCACACATCTTTCCACAAAAAAATTAAATAGAGATTCAAATACAGTATTATAAAAGCCCCAGTTATCATACATGGCTCACTGCGGCTCCTGC
10:59976966:T:G:R:wC	ACTGGCCGCTTGACGCCCAAACTGCTGAGATTACAGGTGTGAGTCACCATGCCCAGCCCATCTTGCTTTTTTTTTTTTTTTTTTTTTTAGAACACAGGCATTCCCCAAAAGTTGTTCTGTATATCATGCTGGCATCCTGCACACATCTTTCCACAAAAAAATTAAATAGAGATTCAAATACAGTATTATAAAAGCCCCAGTTATCATACATGGCTCACTGCGGCTCCTGC
10:59977161:C:T:A:wC	ACTGGCCGCTTGACGTGGCTGACCTGCTTTTAGTTTTAGTTTGAAAGCCAGGGTCCAGGTCCCAAGGGAAACAGTAAGGAAAGAAATTCTTCCCTCCTTTCCTGGGTTAAAGAATCGTCTCGGCCAGGTGAGGTACCTCACGCCTGTAATCCCAGCACTTTGGGAGGCCGAGGCAGGTGGATCACCTGAGGGCGAGAGTTTGAGACCAGCCTGACCACTGCGGCTCCTGC
10:59977161:C:T:R:wC	ACTGGCCGCTTGACGTGGCTGACCTGCTTTTAGTTTTAGTTTGAAAGCCAGGGTCCAGGTCCCAAGGGAAACAGTAAGGAAAGAAATTCTTCCCTCCTTTCCTGGGTTAAAGAACCGTCTCGGCCAGGTGAGGTACCTCACGCCTGTAATCCCAGCACTTTGGGAGGCCGAGGCAGGTGGATCACCTGAGGGCGAGAGTTTGAGACCAGCCTGACCACTGCGGCTCCTGC
10:59977569:T:C:A:wC	ACTGGCCGCTTGACGAGAATCATCTCAAAGTTCTGAATGAGATCATGACTCATTTTTTAGTTAGGAATGTAACAAGAAGTATTTCTCCTCAAACACAGAAAAGATTACTATCAGCGAACATGACAAATAAGGTTAGAGAAGGTGTTTATTTTCTCTGAATTAAATAAAAGAGTACCGGGGTAAGAGAAGCCTTACTCTCTGATGTCCTTTCATTACACTGCGGCTCCTGC
10:59977569:T:C:R:wC	ACTGGCCGCTTGACGAGAATCATCTCAAAGTTCTGAATGAGATCATGACTCATTTTTTAGTTAGGAATGTAACAAGAAGTATTTCTCCTCAAACACAGAAAAGATTACTATCAGTGAACATGACAAATAAGGTTAGAGAAGGTGTTTATTTTCTCTGAATTAAATAAAAGAGTACCGGGGTAAGAGAAGCCTTACTCTCTGATGTCCTTTCATTACACTGCGGCTCCTGC
10:59978087:T:C:A:wC	ACTGGCCGCTTGACGTCAGGATAAGAGAAAACAAAAGATCTTGACAGAGATATGAAACTGCTGTCTGTGAAAACTAATGGGACAAGTGGAAATATCCTGATCAAGGAGTTGGAACACACCCAAGCTTCTGTGTCTAAAAGATAACCATGGATGGTATGAGAGAAGAAAGAAGCACAGGACATTTACCTTCAGATTTTCTCCTCCCATCTCCAACCCACTGCGGCTCCTGC
10:59978087:T:C:R:wC	ACTGGCCGCTTGACGTCAGGATAAGAGAAAACAAAAGATCTTGACAGAGATATGAAACTGCTGTCTGTGAAAACTAATGGGACAAGTGGAAATATCCTGATCAAGGAGTTGGAATACACCCAAGCTTCTGTGTCTAAAAGATAACCATGGATGGTATGAGAGAAGAAAGAAGCACAGGACATTTACCTTCAGATTTTCTCCTCCCATCTCCAACCCACTGCGGCTCCTGC
10:59978237:T:A:A:wC	ACTGGCCGCTTGACGAAAGAAGCACAGGACATTTACCTTCAGATTTTCTCCTCCCATCTCCAACCACCTTAAGCAAAAAGGAAGAAAACAGATCCAGCCCCACTCTAGGGCTGCACAATAATTTCAGTAAAAAGACTTGAATTTCAAATATCAGAATAAAGCTAATTAGATAGTAATACATAGTACAGTAGATCCTTGGCATTCAAAAATTTATTCACTGCGGCTCCTGC
10:59978237:T:A:R:wC	ACTGGCCGCTTGACGAAAGAAGCACAGGACATTTACCTTCAGATTTTCTCCTCCCATCTCCAACCACCTTAAGCAAAAAGGAAGAAAACAGATCCAGCCCCACTCTAGGGCTGCTCAATAATTTCAGTAAAAAGACTTGAATTTCAAATATCAGAATAAAGCTAATTAGATAGTAATACATAGTACAGTAGATCCTTGGCATTCAAAAATTTATTCACTGCGGCTCCTGC
10:59979245:G:C:A:wC	ACTGGCCGCTTGACGGAGCATTGAGATTTTTACTGATTTACAGGCTGTCATTAATAGAAATAAATCTGATTATTAATTCACCCTGAAAAATGCTATTAGCAAATTCTTTCCCTACAAGAGAGTTTAATTCAAGGTAGATCAATCCTGAGACTCAGTTACTTAAATGACCAAAGACATTTTACTACAGGCAGCCTCACTTACAAAGCAATGCCAAACACTGCGGCTCCTGC
10:59979245:G:C:R:wC	ACTGGCCGCTTGACGGAGCATTGAGATTTTTACTGATTTACAGGCTGTCATTAATAGAAATAAATCTGATTATTAATTCACCCTGAAAAATGCTATTAGCAAATTCTTTCCCTAGAAGAGAGTTTAATTCAAGGTAGATCAATCCTGAGACTCAGTTACTTAAATGACCAAAGACATTTTACTACAGGCAGCCTCACTTACAAAGCAATGCCAAACACTGCGGCTCCTGC
10:59980652:G:A:A:wC	ACTGGCCGCTTGACGCACTTAGCATAATTGCTGCTACGTATTTGGTACTCACTGAATATTTATTCATTTTACCTCTAAGTATATATAAATATTAAACAAGTAAGTCACTGATAAATATTAAAACCTGCTAACCATGTTAGGTCACCAATGAGTACAGGTCTAACTTTGATATTCAGTATAAATAAAAATAGAAGATGATTCCCTGGAGTCTATTCCACTGCGGCTCCTGC
10:59980652:G:A:R:wC	ACTGGCCGCTTGACGCACTTAGCATAATTGCTGCTACGTATTTGGTACTCACTGAATATTTATTCATTTTACCTCTAAGTATATATAAATATTAAACAAGTAAGTCACTGATAAGTATTAAAACCTGCTAACCATGTTAGGTCACCAATGAGTACAGGTCTAACTTTGATATTCAGTATAAATAAAAATAGAAGATGATTCCCTGGAGTCTATTCCACTGCGGCTCCTGC
10:59982139:T:C:A:wC	ACTGGCCGCTTGACGCTTGTAAAATAATTATGAGTATTTCACATGATGTAGTTTACAAGTAAAGGCAGAATTTTGAATATTAGAATAGAGCTTAATTTTACATATCTATATACCCCTCATAGACGTGTGTGTATCATAAAGATAGCACAATTAACTAGATTTACTTTTATAACTCTGGAAACTCTATTTAGGACTCTTATGAAGTGAGTCCTGCACACTGCGGCTCCTGC
10:59982139:T:C:R:wC	ACTGGCCGCTTGACGCTTGTAAAATAATTATGAGTATTTCACATGATGTAGTTTACAAGTAAAGGCAGAATTTTGAATATTAGAATAGAGCTTAATTTTACATATCTATATACCTCTCATAGACGTGTGTGTATCATAAAGATAGCACAATTAACTAGATTTACTTTTATAACTCTGGAAACTCTATTTAGGACTCTTATGAAGTGAGTCCTGCACACTGCGGCTCCTGC
10:59982823:G:A:A:wC	ACTGGCCGCTTGACGTAAGAACAATACAATGGACTTTGGGGATTCCGGGGAAAAGGCGGAAGGTGGGTGAGGGATAAAAGACTACACACTGGGTACAGTGTACACTGCTCTGGCAATGGGTGCACCAAAATCTCAGAAATCACCACTAAATAACTTATTTATGTAACCAAACACCACCTATTCCCCCAAAAACCTATTGAAATTTTAAAAAATTTCACTGCGGCTCCTGC
10:59982823:G:A:R:wC	ACTGGCCGCTTGACGTAAGAACAATACAATGGACTTTGGGGATTCCGGGGAAAAGGCGGAAGGTGGGTGAGGGATAAAAGACTACACACTGGGTACAGTGTACACTGCTCTGGCGATGGGTGCACCAAAATCTCAGAAATCACCACTAAATAACTTATTTATGTAACCAAACACCACCTATTCCCCCAAAAACCTATTGAAATTTTAAAAAATTTCACTGCGGCTCCTGC
10:59983271:C:T:A:wC	ACTGGCCGCTTGACGCTAGTTCCTTTAAAGGGAAGGCAACAGGGAGGGCATTTAGGGAATTGAAAGAATACTTATTTACAGCCCCTTAATCAATATTGTTGATTTCATAAATTATGAAAATATGGGTTTCAAATTTCATTAAGGTTTTCCTCATCCTATCTGGAAAATCTACTAGGTATCAGCTACCATCTTGATTTCTAAACCTCATAAAAAAGCACTGCGGCTCCTGC
10:59983271:C:T:R:wC	ACTGGCCGCTTGACGCTAGTTCCTTTAAAGGGAAGGCAACAGGGAGGGCATTTAGGGAATTGAAAGAATACTTATTTACAGCCCCTTAATCAATATTGTTGATTTCATAAATTACGAAAATATGGGTTTCAAATTTCATTAAGGTTTTCCTCATCCTATCTGGAAAATCTACTAGGTATCAGCTACCATCTTGATTTCTAAACCTCATAAAAAAGCACTGCGGCTCCTGC
10:59983565:A:G:A:wC	ACTGGCCGCTTGACGTCTCTAATTGGAATCCCCATGTGCTGAGGGAGGAACCTGCTGGAAGGTGATTGGATTATGGGGTGTTTTCCCCCAAGCTGTTCTCATGATAGTGAGGGAGTTCTCACGAGATCTGATAGTTTTAAAAGTGGCAGTTTCCCCTGCACTTTCTCTCTCCTGCCACCATGTAAGACGTGCCTTGCTTTCCCTTCACCTTCCACCACTGCGGCTCCTGC
10:59983565:A:G:R:wC	ACTGGCCGCTTGACGTCTCTAATTGGAATCCCCATGTGCTGAGGGAGGAACCTGCTGGAAGGTGATTGGATTATGGGGTGTTTTCCCCCAAGCTGTTCTCATGATAGTGAGGGAATTCTCACGAGATCTGATAGTTTTAAAAGTGGCAGTTTCCCCTGCACTTTCTCTCTCCTGCCACCATGTAAGACGTGCCTTGCTTTCCCTTCACCTTCCACCACTGCGGCTCCTGC
10:59983573:G:A:A:wC	ACTGGCCGCTTGACGTGGAATCCCCATGTGCTGAGGGAGGAACCTGCTGGAAGGTGATTGGATTATGGGGTGTTTTCCCCCAAGCTGTTCTCATGATAGTGAGGGAATTCTCACAAGATCTGATAGTTTTAAAAGTGGCAGTTTCCCCTGCACTTTCTCTCTCCTGCCACCATGTAAGACGTGCCTTGCTTTCCCTTCACCTTCCACCATGATTTCACTGCGGCTCCTGC
10:59983573:G:A:R:wC	ACTGGCCGCTTGACGTGGAATCCCCATGTGCTGAGGGAGGAACCTGCTGGAAGGTGATTGGATTATGGGGTGTTTTCCCCCAAGCTGTTCTCATGATAGTGAGGGAATTCTCACGAGATCTGATAGTTTTAAAAGTGGCAGTTTCCCCTGCACTTTCTCTCTCCTGCCACCATGTAAGACGTGCCTTGCTTTCCCTTCACCTTCCACCATGATTTCACTGCGGCTCCTGC
10:59984016:G:A:A:wC	ACTGGCCGCTTGACGAGACATGTATGTCAGCTTGTTTCAGTTCATGCCTCCTGCAACATGACTAGTAGCTAGCTCCAGAAAACTACCAATCAATCAGACTAGAGATTACATTTTAAAAACTCTCAATTTTTTCAAACCTACTCGATGTTATACTTTTCTATCCCTCCAAATAATTATATCCAACAGTTTTTGATGCTACATGTATTAGCCTTTTACACTGCGGCTCCTGC
10:59984016:G:A:R:wC	ACTGGCCGCTTGACGAGACATGTATGTCAGCTTGTTTCAGTTCATGCCTCCTGCAACATGACTAGTAGCTAGCTCCAGAAAACTACCAATCAATCAGACTAGAGATTACATTTTGAAAACTCTCAATTTTTTCAAACCTACTCGATGTTATACTTTTCTATCCCTCCAAATAATTATATCCAACAGTTTTTGATGCTACATGTATTAGCCTTTTACACTGCGGCTCCTGC
10:59985102:T:C:A:wC	ACTGGCCGCTTGACGATAAGATAACATGCATCTTTACAACTTGGTGGTATTACTTTCTATTTGTAGAAGAAAACGTGGAGCTCAAAAAGATTACTGAGTTAGCCAAGTTCACAACATTTGTAAATAACCAAGATAGAGGCCAAATATTTTTACTTCAAAGTTACTGCTCCTTCTATATTAGCATAGCTGAACTTCAAGATTATATAGTATTGAAGCACTGCGGCTCCTGC
10:59985102:T:C:R:wC	ACTGGCCGCTTGACGATAAGATAACATGCATCTTTACAACTTGGTGGTATTACTTTCTATTTGTAGAAGAAAACGTGGAGCTCAAAAAGATTACTGAGTTAGCCAAGTTCACAATATTTGTAAATAACCAAGATAGAGGCCAAATATTTTTACTTCAAAGTTACTGCTCCTTCTATATTAGCATAGCTGAACTTCAAGATTATATAGTATTGAAGCACTGCGGCTCCTGC
10:59985274:C:T:A:wC	ACTGGCCGCTTGACGTGAACTTCAAGATTATATAGTATTGAAGACCAAAAAGGTTGATTACTAGCAATCCCTTGATTATTTAAATCATATGCTAGTAACCCTAAACTAAAAAGGTTATCTTTAATTAAAATGTTTCTTCTCTTATCCAAATTCTTTCTGTATACTCTATTCATAGTAATTATGCTGTATTTGCTAGTTATTCTACTCTTTCCAAACACTGCGGCTCCTGC
10:59985274:C:T:R:wC	ACTGGCCGCTTGACGTGAACTTCAAGATTATATAGTATTGAAGACCAAAAAGGTTGATTACTAGCAATCCCTTGATTATTTAAATCATATGCTAGTAACCCTAAACTAAAAAGGCTATCTTTAATTAAAATGTTTCTTCTCTTATCCAAATTCTTTCTGTATACTCTATTCATAGTAATTATGCTGTATTTGCTAGTTATTCTACTCTTTCCAAACACTGCGGCTCCTGC
10:59986383:C:T:A:wC	ACTGGCCGCTTGACGTTCTGGGGGCAAATACTGCTTCAGGTATTAGTTAATCTTAAAAAAGAGAAATTCTGTGCCCTATTTAGGTCATTTTATTCTCTATGAAACTTACCAGTGTTTTTCAGAAGACTGTAATTTAAAGCCTGGAGGTGAGGGATGAAGGAACAGGATAAGAGACTGGGAGGAAGTCATGCAGAGACAATATTTTTCTTGATTTTCACTGCGGCTCCTGC
10:59986383:C:T:R:wC	ACTGGCCGCTTGACGTTCTGGGGGCAAATACTGCTTCAGGTATTAGTTAATCTTAAAAAAGAGAAATTCTGTGCCCTATTTAGGTCATTTTATTCTCTATGAAACTTACCAGTGCTTTTCAGAAGACTGTAATTTAAAGCCTGGAGGTGAGGGATGAAGGAACAGGATAAGAGACTGGGAGGAAGTCATGCAGAGACAATATTTTTCTTGATTTTCACTGCGGCTCCTGC
10:59986492:C:T:A:wC	ACTGGCCGCTTGACGGACTGTAATTTAAAGCCTGGAGGTGAGGGATGAAGGAACAGGATAAGAGACTGGGAGGAAGTCATGCAGAGACAATATTTTTCTTGATTTTTAAAAAATTACTCAAAATGGGAAAAGAAACTACACAATAAATTAGGACAGAACATCTGCAAATTAAGATAGTATTAAGTCTATATGCTTCCATTCAACTATAAGAGATTCACTGCGGCTCCTGC
10:59986492:C:T:R:wC	ACTGGCCGCTTGACGGACTGTAATTTAAAGCCTGGAGGTGAGGGATGAAGGAACAGGATAAGAGACTGGGAGGAAGTCATGCAGAGACAATATTTTTCTTGATTTTTAAAAAATCACTCAAAATGGGAAAAGAAACTACACAATAAATTAGGACAGAACATCTGCAAATTAAGATAGTATTAAGTCTATATGCTTCCATTCAACTATAAGAGATTCACTGCGGCTCCTGC
10:59987439:T:A:A:wC	ACTGGCCGCTTGACGTAACATTTATCTGGTTCCCTCATTAAATAATATGTTAAAGCAAATCTTTAACACATATTTGTTTTATATCTACATGGTGATTTTTGCTTTTATCTTTTTAAAAAAAAATCCTTTAACACAATGTAAGTCTAACTGCTGCTCATTTAATTCCTTGATTTGTAACCATTAATAATGCTAAAAGATATTAGAAAATTCTAATACACTGCGGCTCCTGC
10:59987439:T:A:R:wC	ACTGGCCGCTTGACGTAACATTTATCTGGTTCCCTCATTAAATAATATGTTAAAGCAAATCTTTAACACATATTTGTTTTATATCTACATGGTGATTTTTGCTTTTATCTTTTTTAAAAAAAATCCTTTAACACAATGTAAGTCTAACTGCTGCTCATTTAATTCCTTGATTTGTAACCATTAATAATGCTAAAAGATATTAGAAAATTCTAATACACTGCGGCTCCTGC
10:59987658:T:C:A:wC	ACTGGCCGCTTGACGTTTTCCTAGAAGACAGAATATTTTTTGTTTACAAAATGGCATGTAAGACATGTTATCCAATGATCTTTCCTAAATATTCTCTACCTAATTATCTAAAATCAATGAAGTTTACTGGTGTAAAATGCTTACGAAAACTTAGTATTAGAATCTAATTATATATGCCAAACCATATTTATGTCAAGTAGTTGTATGCAACATAACACTGCGGCTCCTGC
10:59987658:T:C:R:wC	ACTGGCCGCTTGACGTTTTCCTAGAAGACAGAATATTTTTTGTTTACAAAATGGCATGTAAGACATGTTATCCAATGATCTTTCCTAAATATTCTCTACCTAATTATCTAAAATTAATGAAGTTTACTGGTGTAAAATGCTTACGAAAACTTAGTATTAGAATCTAATTATATATGCCAAACCATATTTATGTCAAGTAGTTGTATGCAACATAACACTGCGGCTCCTGC
10:59989010:C:T:A:wC	ACTGGCCGCTTGACGGAGAAGCAGCAAACAAACAATATTAGGAAAGAAAAGGGACTCTCAACTGATAGAGCAGAATTTTTTTTTTAAATACTAGGAAAAGCTTTGTCAAGAGGGTAATTTGTATTTAAAAAATAATCTAGGCCAGGCATGGTGGCTAACGCCTGTAATCCCAACACTTTGGGAGGCTGAGGTAGGTGGATCACCTGAGGTCAGAGCACTGCGGCTCCTGC
10:59989010:C:T:R:wC	ACTGGCCGCTTGACGGAGAAGCAGCAAACAAACAATATTAGGAAAGAAAAGGGACTCTCAACTGATAGAGCAGAATTTTTTTTTTAAATACTAGGAAAAGCTTTGTCAAGAGGGCAATTTGTATTTAAAAAATAATCTAGGCCAGGCATGGTGGCTAACGCCTGTAATCCCAACACTTTGGGAGGCTGAGGTAGGTGGATCACCTGAGGTCAGAGCACTGCGGCTCCTGC
10:59989772:A:G:A:wC	ACTGGCCGCTTGACGGAAGCCGTGACAGACTACCTGGAAAAACGGGACACTCCCATCCAAATACTGCACTTTTCCCAAGGTCTTAGCAACTGGCAGACAAGAAGATTCTCTCCCGTGCATGGCTCAGTGGGTCCCATGCCCACGGAGCCTTGCTCATTGCTAGCGCAGCAGTCTGAGATCGAACTGCGAGGCAGCAGCCTGGCTGGGGGAGGGGACACTGCGGCTCCTGC
10:59989772:A:G:R:wC	ACTGGCCGCTTGACGGAAGCCGTGACAGACTACCTGGAAAAACGGGACACTCCCATCCAAATACTGCACTTTTCCCAAGGTCTTAGCAACTGGCAGACAAGAAGATTCTCTCCCATGCATGGCTCAGTGGGTCCCATGCCCACGGAGCCTTGCTCATTGCTAGCGCAGCAGTCTGAGATCGAACTGCGAGGCAGCAGCCTGGCTGGGGGAGGGGACACTGCGGCTCCTGC
10:59991635:C:T:A:wC	ACTGGCCGCTTGACGGGCAAAATAACCAGCGAACATCATAATGACAGGATCAAATTCACATATAACAATATTAACCTTAAATGTAAATGGGCTAAATGCCCCAATTAAAAGACATAGACTGGCAAATTGGATAAAGAATCAAGACCCATTGGTGTACCGTATTCAGGAGACCCATCTCACATGCAAAGATGCACATAGGCTCAAAATAAAGGGATCACTGCGGCTCCTGC
10:59991635:C:T:R:wC	ACTGGCCGCTTGACGGGCAAAATAACCAGCGAACATCATAATGACAGGATCAAATTCACATATAACAATATTAACCTTAAATGTAAATGGGCTAAATGCCCCAATTAAAAGACACAGACTGGCAAATTGGATAAAGAATCAAGACCCATTGGTGTACCGTATTCAGGAGACCCATCTCACATGCAAAGATGCACATAGGCTCAAAATAAAGGGATCACTGCGGCTCCTGC
10:59991637:G:C:A:wC	ACTGGCCGCTTGACGCAAAATAACCAGCGAACATCATAATGACAGGATCAAATTCACATATAACAATATTAACCTTAAATGTAAATGGGCTAAATGCCCCAATTAAAAGACACACACTGGCAAATTGGATAAAGAATCAAGACCCATTGGTGTACCGTATTCAGGAGACCCATCTCACATGCAAAGATGCACATAGGCTCAAAATAAAGGGATGGCACTGCGGCTCCTGC
10:59991637:G:C:R:wC	ACTGGCCGCTTGACGCAAAATAACCAGCGAACATCATAATGACAGGATCAAATTCACATATAACAATATTAACCTTAAATGTAAATGGGCTAAATGCCCCAATTAAAAGACACAGACTGGCAAATTGGATAAAGAATCAAGACCCATTGGTGTACCGTATTCAGGAGACCCATCTCACATGCAAAGATGCACATAGGCTCAAAATAAAGGGATGGCACTGCGGCTCCTGC
10:59992474:C:G:A:wC	ACTGGCCGCTTGACGGATGTTCTTTGAAACCAATGAGAACAAAGACACAACATACAAGAATCTCTGGGACACATTTAAAGCAGTGTGTAGAGGGAAATTTATAGCAATAAATGCGCACAAGAGAAAGCAGGAAAGATCTAAAATCGACACCCTAACGTCACAATTAAAAGAACTAGAGAAGCAAGAGCAAACACATTCAAAAGCTAGCAGAAGGCCACTGCGGCTCCTGC
10:59992474:C:G:R:wC	ACTGGCCGCTTGACGGATGTTCTTTGAAACCAATGAGAACAAAGACACAACATACAAGAATCTCTGGGACACATTTAAAGCAGTGTGTAGAGGGAAATTTATAGCAATAAATGCCCACAAGAGAAAGCAGGAAAGATCTAAAATCGACACCCTAACGTCACAATTAAAAGAACTAGAGAAGCAAGAGCAAACACATTCAAAAGCTAGCAGAAGGCCACTGCGGCTCCTGC
10:59992516:G:A:A:wC	ACTGGCCGCTTGACGGAATCTCTGGGACACATTTAAAGCAGTGTGTAGAGGGAAATTTATAGCAATAAATGCCCACAAGAGAAAGCAGGAAAGATCTAAAATCGACACCCTAACATCACAATTAAAAGAACTAGAGAAGCAAGAGCAAACACATTCAAAAGCTAGCAGAAGGCAAAAAATAACTAAGATTAGAGCAGAGCTGAAAGGGACAGACACACTGCGGCTCCTGC
10:59992516:G:A:R:wC	ACTGGCCGCTTGACGGAATCTCTGGGACACATTTAAAGCAGTGTGTAGAGGGAAATTTATAGCAATAAATGCCCACAAGAGAAAGCAGGAAAGATCTAAAATCGACACCCTAACGTCACAATTAAAAGAACTAGAGAAGCAAGAGCAAACACATTCAAAAGCTAGCAGAAGGCAAAAAATAACTAAGATTAGAGCAGAGCTGAAAGGGACAGACACACTGCGGCTCCTGC
10:59992797:C:T:A:wC	ACTGGCCGCTTGACGTTAATAAAGAAGAGAGAAGAATCAAATAGATGCAATAAAAAATGATAAAGGGGATATCACAACTGATCCCACAGAAATACAAACTACCATCAGAGAATATGATAAACACCTCTATGCAAATAAACTAGAAAATCTAGAAATGGATAAATTCATGGACATATACACCCTGCTAAGACTAAACTAGGAAGACGTTGCACCTCCACTGCGGCTCCTGC
10:59992797:C:T:R:wC	ACTGGCCGCTTGACGTTAATAAAGAAGAGAGAAGAATCAAATAGATGCAATAAAAAATGATAAAGGGGATATCACAACTGATCCCACAGAAATACAAACTACCATCAGAGAATACGATAAACACCTCTATGCAAATAAACTAGAAAATCTAGAAATGGATAAATTCATGGACATATACACCCTGCTAAGACTAAACTAGGAAGACGTTGCACCTCCACTGCGGCTCCTGC
10:59992926:T:A:A:wC	ACTGGCCGCTTGACGAAATCTAGAAATGGATAAATTCATGGACATATACACCCTGCTAAGACTAAACTAGGAAGACGTTGCACCTCTGAATAGACCAATAACAGGCTCTGAAATAGAGGCAATAATTAATAGCCTACCAACCAAAAAAAGTCCAGGACCAGATGGATTCACAGCCGAATTCTACCAGAAGTACAAAGAGGAGCTGGTACCATTCCCACTGCGGCTCCTGC
10:59992926:T:A:R:wC	ACTGGCCGCTTGACGAAATCTAGAAATGGATAAATTCATGGACATATACACCCTGCTAAGACTAAACTAGGAAGACGTTGCACCTCTGAATAGACCAATAACAGGCTCTGAAATTGAGGCAATAATTAATAGCCTACCAACCAAAAAAAGTCCAGGACCAGATGGATTCACAGCCGAATTCTACCAGAAGTACAAAGAGGAGCTGGTACCATTCCCACTGCGGCTCCTGC
10:59994215:A:T:A:wC	ACTGGCCGCTTGACGAAGACAATCCTAAGCAAAAAGAAAAAAACTGGGGCCATTATGCTACCTGACTTCAAACTATACTTCAAGGCTACAGTAACCAAAACAGCATGGTACTGGTACCAAAACAGAGATATAGACCAATGGAACAGAACAGAGTCCTCAGAAAGAACACCACACATCCACAACCATCTGATCTTTTGACAAACCTGACAAAAACACACTGCGGCTCCTGC
10:59994215:A:T:R:wC	ACTGGCCGCTTGACGAAGACAATCCTAAGCAAAAAGAAAAAAACTGGGGCCATTATGCTACCTGACTTCAAACTATACTTCAAGGCTACAGTAACCAAAACAGCATGGTACTGGAACCAAAACAGAGATATAGACCAATGGAACAGAACAGAGTCCTCAGAAAGAACACCACACATCCACAACCATCTGATCTTTTGACAAACCTGACAAAAACACACTGCGGCTCCTGC
10:59994264:G:T:A:wC	ACTGGCCGCTTGACGACTTCAAACTATACTTCAAGGCTACAGTAACCAAAACAGCATGGTACTGGAACCAAAACAGAGATATAGACCAATGGAACAGAACAGAGTCCTCAGAAATAACACCACACATCCACAACCATCTGATCTTTTGACAAACCTGACAAAAACAAGCAATGGGGAAAGGATTCCCTATTTAATAAATGGTGCTGGGAAAACTGCACTGCGGCTCCTGC
10:59994264:G:T:R:wC	ACTGGCCGCTTGACGACTTCAAACTATACTTCAAGGCTACAGTAACCAAAACAGCATGGTACTGGAACCAAAACAGAGATATAGACCAATGGAACAGAACAGAGTCCTCAGAAAGAACACCACACATCCACAACCATCTGATCTTTTGACAAACCTGACAAAAACAAGCAATGGGGAAAGGATTCCCTATTTAATAAATGGTGCTGGGAAAACTGCACTGCGGCTCCTGC
10:59994722:A:C:A:wC	ACTGGCCGCTTGACGCATCAGAGTGAACAGGCAACCTACAGGATGGGAGAAAATTTTTGCAATCTACCCATCTGACAAAGGGCTAATATCCGGAATCTACAACTAACTCAAATACATTTACTAGAAAAAAACAAACAACCCCATCAAAAAGGGGGCAAAGGATATGAACAGACACTTCTCAAAAGAAGACATCTAGGCAGTCAACAGACACATGACACTGCGGCTCCTGC
10:59994722:A:C:R:wC	ACTGGCCGCTTGACGCATCAGAGTGAACAGGCAACCTACAGGATGGGAGAAAATTTTTGCAATCTACCCATCTGACAAAGGGCTAATATCCGGAATCTACAACTAACTCAAATAAATTTACTAGAAAAAAACAAACAACCCCATCAAAAAGGGGGCAAAGGATATGAACAGACACTTCTCAAAAGAAGACATCTAGGCAGTCAACAGACACATGACACTGCGGCTCCTGC
10:59994747:C:T:A:wC	ACTGGCCGCTTGACGGGATGGGAGAAAATTTTTGCAATCTACCCATCTGACAAAGGGCTAATATCCGGAATCTACAACTAACTCAAATAAATTTACTAGAAAAAAACAAACAACTCCATCAAAAAGGGGGCAAAGGATATGAACAGACACTTCTCAAAAGAAGACATCTAGGCAGTCAACAGACACATGAAAAAATGCTCATCAGCACTGGTCATCACTGCGGCTCCTGC
10:59994747:C:T:R:wC	ACTGGCCGCTTGACGGGATGGGAGAAAATTTTTGCAATCTACCCATCTGACAAAGGGCTAATATCCGGAATCTACAACTAACTCAAATAAATTTACTAGAAAAAAACAAACAACCCCATCAAAAAGGGGGCAAAGGATATGAACAGACACTTCTCAAAAGAAGACATCTAGGCAGTCAACAGACACATGAAAAAATGCTCATCAGCACTGGTCATCACTGCGGCTCCTGC
10:59994844:T:C:A:wC	ACTGGCCGCTTGACGACCCCATCAAAAAGGGGGCAAAGGATATGAACAGACACTTCTCAAAAGAAGACATCTAGGCAGTCAACAGACACATGAAAAAATGCTCATCAGCACTGGCCATCAGAGCAATGCAAATCAAAACCACAATGAGATACCATCTCACACCAGTTAGAATGGCAATCATTAAAAAGTCAGGAAACAACAGATGCTGGAGAGGACACTGCGGCTCCTGC
10:59994844:T:C:R:wC	ACTGGCCGCTTGACGACCCCATCAAAAAGGGGGCAAAGGATATGAACAGACACTTCTCAAAAGAAGACATCTAGGCAGTCAACAGACACATGAAAAAATGCTCATCAGCACTGGTCATCAGAGCAATGCAAATCAAAACCACAATGAGATACCATCTCACACCAGTTAGAATGGCAATCATTAAAAAGTCAGGAAACAACAGATGCTGGAGAGGACACTGCGGCTCCTGC
10:59995335:C:G:A:wC	ACTGGCCGCTTGACGACTATGCAGCCATAAAAAAGAATGAGTTCATGTCCTTTGCAGGGACATGGATGAAGCTGGAAACCATCATTCTCAGCAAACTATCACAAGGACAGAAAAGCAAACACCACATGTTCTCACTAATAGGTGGGAATTGAACAAAGAGATCACTTGGACACAGGGGAACATCACGCACCGGGGCCTGTCAGGGGCTGCGGGGCCACTGCGGCTCCTGC
10:59995335:C:G:R:wC	ACTGGCCGCTTGACGACTATGCAGCCATAAAAAAGAATGAGTTCATGTCCTTTGCAGGGACATGGATGAAGCTGGAAACCATCATTCTCAGCAAACTATCACAAGGACAGAAAACCAAACACCACATGTTCTCACTAATAGGTGGGAATTGAACAAAGAGATCACTTGGACACAGGGGAACATCACGCACCGGGGCCTGTCAGGGGCTGCGGGGCCACTGCGGCTCCTGC
10:59995438:G:A:A:wC	ACTGGCCGCTTGACGACACCACATGTTCTCACTAATAGGTGGGAATTGAACAAAGAGATCACTTGGACACAGGGGAACATCACGCACCGGGGCCTGTCAGGGGCTGCGGGGCTGAGGAGGGATAGCGTTATGAGAAATACCTAATGTAAATGACGAGTTGATGGGTGCAGCAAACCAACATGGCACATGTATACTTATGTATCAAACCTGCACGTCACTGCGGCTCCTGC
10:59995438:G:A:R:wC	ACTGGCCGCTTGACGACACCACATGTTCTCACTAATAGGTGGGAATTGAACAAAGAGATCACTTGGACACAGGGGAACATCACGCACCGGGGCCTGTCAGGGGCTGCGGGGCTGGGGAGGGATAGCGTTATGAGAAATACCTAATGTAAATGACGAGTTGATGGGTGCAGCAAACCAACATGGCACATGTATACTTATGTATCAAACCTGCACGTCACTGCGGCTCCTGC
10:59995502:C:T:A:wC	ACTGGCCGCTTGACGTCACGCACCGGGGCCTGTCAGGGGCTGCGGGGCTGGGGAGGGATAGCGTTATGAGAAATACCTAATGTAAATGACGAGTTGATGGGTGCAGCAAACCAATATGGCACATGTATACTTATGTATCAAACCTGCACGTTGTGCACATGTATCCTAGAACTTAAAGTGTAATAAAAAATTTAAAAAAAAAGAAAAAGAAAGAGCACTGCGGCTCCTGC
10:59995502:C:T:R:wC	ACTGGCCGCTTGACGTCACGCACCGGGGCCTGTCAGGGGCTGCGGGGCTGGGGAGGGATAGCGTTATGAGAAATACCTAATGTAAATGACGAGTTGATGGGTGCAGCAAACCAACATGGCACATGTATACTTATGTATCAAACCTGCACGTTGTGCACATGTATCCTAGAACTTAAAGTGTAATAAAAAATTTAAAAAAAAAGAAAAAGAAAGAGCACTGCGGCTCCTGC
10:59995782:C:T:A:wC	ACTGGCCGCTTGACGTCTTAAAGAACTTTTTTTTTTTTTTAGAGAGAGTCTCACCCTGTCCCCCCATGCTGGAGTACAGTGGTGCAATCTTGACTTACTGCAACCTCCACCTCCTGGGTTCAAATGATTTTCCTGCCTCAGTCTCCCAAGTAGCTGGGATTACAGATACGTGCCACCCACAGTGGGTTAATTCTTTTTTTTTTTGGTAGAGACGGCACTGCGGCTCCTGC
10:59995782:C:T:R:wC	ACTGGCCGCTTGACGTCTTAAAGAACTTTTTTTTTTTTTTAGAGAGAGTCTCACCCTGTCCCCCCATGCTGGAGTACAGTGGTGCAATCTTGACTTACTGCAACCTCCACCTCCCGGGTTCAAATGATTTTCCTGCCTCAGTCTCCCAAGTAGCTGGGATTACAGATACGTGCCACCCACAGTGGGTTAATTCTTTTTTTTTTTGGTAGAGACGGCACTGCGGCTCCTGC
10:59996176:A:G:A:wC	ACTGGCCGCTTGACGATCAAAAGCAGATAAAGATAATATGTGAAGAAAATAAGAGTTTAATTTCATTTGTGCACACAGCTGGAAAAGATCTTAAGCACTCCCAAGCAAAATCTCGCAATGCATAGTATTAAAAAATTAAAAAGACTTAAGTAGGTTTTATTTCAGAAATGAAAGGTGATGATACAGAAATCTATTTCTGTATTTTACCATATTAACACTGCGGCTCCTGC
10:59996176:A:G:R:wC	ACTGGCCGCTTGACGATCAAAAGCAGATAAAGATAATATGTGAAGAAAATAAGAGTTTAATTTCATTTGTGCACACAGCTGGAAAAGATCTTAAGCACTCCCAAGCAAAATCTCACAATGCATAGTATTAAAAAATTAAAAAGACTTAAGTAGGTTTTATTTCAGAAATGAAAGGTGATGATACAGAAATCTATTTCTGTATTTTACCATATTAACACTGCGGCTCCTGC
10:59996403:A:T:A:wC	ACTGGCCGCTTGACGCATTTCAACAGATACCAAAAAGGCAGCTGGAAACTATTCAATATTCACTCATGCATTAAATTGTTTCTGAAAACTAGAAGGGCCAGGTGTCGTGGCTCATGCCCGTAATCACAGAACTTTGGGAGGCAGAGGCAGGAGGATCGCTTGAGCCCAGGAGTTCAAGACCAGCCTGGACAACTGGTGAAACCCTCTCTCTACAACACTGCGGCTCCTGC
10:59996403:A:T:R:wC	ACTGGCCGCTTGACGCATTTCAACAGATACCAAAAAGGCAGCTGGAAACTATTCAATATTCACTCATGCATTAAATTGTTTCTGAAAACTAGAAGGGCCAGGTGTCGTGGCTCAAGCCCGTAATCACAGAACTTTGGGAGGCAGAGGCAGGAGGATCGCTTGAGCCCAGGAGTTCAAGACCAGCCTGGACAACTGGTGAAACCCTCTCTCTACAACACTGCGGCTCCTGC
10:59996693:G:T:A:wC	ACTGGCCGCTTGACGGCTGAGGTAAGAGGATCACTTGAGCTTAAGTGTTTAAGACCAGCCTGGACAACAAAGTGAGACCCCATCTCTACAAAAAATGCAAAAATTAGCCGGGCTTCGTGGCACACGCCTGTAGTTTCAGCCACTTAGGAGGCACAGGCTGAGGTGGGAGAATAGCTTGAGCCTGGGAGGCAGAGGTTGCAATGAATCAACATCATCACTGCGGCTCCTGC
10:59996693:G:T:R:wC	ACTGGCCGCTTGACGGCTGAGGTAAGAGGATCACTTGAGCTTAAGTGTTTAAGACCAGCCTGGACAACAAAGTGAGACCCCATCTCTACAAAAAATGCAAAAATTAGCCGGGCTGCGTGGCACACGCCTGTAGTTTCAGCCACTTAGGAGGCACAGGCTGAGGTGGGAGAATAGCTTGAGCCTGGGAGGCAGAGGTTGCAATGAATCAACATCATCACTGCGGCTCCTGC
10:59996969:A:C:A:wC	ACTGGCCGCTTGACGTGTATCGTCCCTTTCCCATTCCACCCTTCTCCACCCAAGAGGCTGACTTGAATCAACTGCATCAATGAGATCCCTTGCCCTCTTGCCCTTACAAGACACCAACAAGAGACTGGAGGGTATGAGAAGAGTTGAGATCAGTTATTTACTTTTCTAGCTCCCTCCTTAACAGGTCATGTCTTCTCATAAAAATTACCTTCCCTCACTGCGGCTCCTGC
10:59996969:A:C:R:wC	ACTGGCCGCTTGACGTGTATCGTCCCTTTCCCATTCCACCCTTCTCCACCCAAGAGGCTGACTTGAATCAACTGCATCAATGAGATCCCTTGCCCTCTTGCCCTTACAAGACACAAACAAGAGACTGGAGGGTATGAGAAGAGTTGAGATCAGTTATTTACTTTTCTAGCTCCCTCCTTAACAGGTCATGTCTTCTCATAAAAATTACCTTCCCTCACTGCGGCTCCTGC
10:59997301:C:T:A:wC	ACTGGCCGCTTGACGTTGTTTCTTGACAAAATGTTGCCTCACACAGAGGGTAATTTTAATTTCCTTAACCTGAGAAGAAGTATCTACCATAAACACAGAAGAAGAATCTAAGAATTGAAATAGAATAGAAAATACTAGACTGCATCACATACAGTAAAGATACGCACTGCTTTCCATGAAGCTTTTGTTTCCGTTACATACACACAGTGACTATGCACTGCGGCTCCTGC
10:59997301:C:T:R:wC	ACTGGCCGCTTGACGTTGTTTCTTGACAAAATGTTGCCTCACACAGAGGGTAATTTTAATTTCCTTAACCTGAGAAGAAGTATCTACCATAAACACAGAAGAAGAATCTAAGAACTGAAATAGAATAGAAAATACTAGACTGCATCACATACAGTAAAGATACGCACTGCTTTCCATGAAGCTTTTGTTTCCGTTACATACACACAGTGACTATGCACTGCGGCTCCTGC
10:59997644:A:T:A:wC	ACTGGCCGCTTGACGAAAACTGTGCCATCTGGATGTTGCAGTATACCTATGGAACAAAAATCAGAAATTGTTTAATGCTTTAATAATAGTAAACCTTGCTTCATTAAATAGATTTGTTCCTGAAGTGACAGGTAAACTACTTCCATTAAACTTAAGGGTTTACTTTTACTTATTTCAGAAATTTTAACATTCAACCAACATGTTTCAGTACTTATCACTGCGGCTCCTGC
10:59997644:A:T:R:wC	ACTGGCCGCTTGACGAAAACTGTGCCATCTGGATGTTGCAGTATACCTATGGAACAAAAATCAGAAATTGTTTAATGCTTTAATAATAGTAAACCTTGCTTCATTAAATAGATTAGTTCCTGAAGTGACAGGTAAACTACTTCCATTAAACTTAAGGGTTTACTTTTACTTATTTCAGAAATTTTAACATTCAACCAACATGTTTCAGTACTTATCACTGCGGCTCCTGC
10:59997926:G:A:A:wC	ACTGGCCGCTTGACGTTATAATACATAAAACATATGTGTCAATTTATATAGAAAGTCCTCAGTAATAGGCTTTCTGTAAGATGTTAACTTATAGTTATAAGAAGCAAGTTAAAAACAATAGCACGAATTGACCCCACTTTTAAAACCAGAAAAGAACATATGTGTTAACAGTGGCCATATATGAATTTCCTACTTGGTAATTTTTTATAAGTCTCCACTGCGGCTCCTGC
10:59997926:G:A:R:wC	ACTGGCCGCTTGACGTTATAATACATAAAACATATGTGTCAATTTATATAGAAAGTCCTCAGTAATAGGCTTTCTGTAAGATGTTAACTTATAGTTATAAGAAGCAAGTTAAAAGCAATAGCACGAATTGACCCCACTTTTAAAACCAGAAAAGAACATATGTGTTAACAGTGGCCATATATGAATTTCCTACTTGGTAATTTTTTATAAGTCTCCACTGCGGCTCCTGC
10:59998203:G:A:A:wC	ACTGGCCGCTTGACGAGCCAATGGGTAAAGTTAGGGCTGAAATCAGGCAACAAGCCTAGAGCAGGAAAGGGCACCTTTTTATAATCTGTCCATTCAAAGAGGGAGACTTTTTATAAAGTCATCATATATATACCAACACTGGTCCTACCCCTATGCCATGAAGACTCATTCCAAATTTATACGTCAAAATCTTAAATTTTGATGTGTTGGGATTTCACTGCGGCTCCTGC
10:59998203:G:A:R:wC	ACTGGCCGCTTGACGAGCCAATGGGTAAAGTTAGGGCTGAAATCAGGCAACAAGCCTAGAGCAGGAAAGGGCACCTTTTTATAATCTGTCCATTCAAAGAGGGAGACTTTTTATGAAGTCATCATATATATACCAACACTGGTCCTACCCCTATGCCATGAAGACTCATTCCAAATTTATACGTCAAAATCTTAAATTTTGATGTGTTGGGATTTCACTGCGGCTCCTGC
10:59998210:T:C:A:wC	ACTGGCCGCTTGACGGGGTAAAGTTAGGGCTGAAATCAGGCAACAAGCCTAGAGCAGGAAAGGGCACCTTTTTATAATCTGTCCATTCAAAGAGGGAGACTTTTTATGAAGTCACCATATATATACCAACACTGGTCCTACCCCTATGCCATGAAGACTCATTCCAAATTTATACGTCAAAATCTTAAATTTTGATGTGTTGGGATTTTATAAAACACTGCGGCTCCTGC
10:59998210:T:C:R:wC	ACTGGCCGCTTGACGGGGTAAAGTTAGGGCTGAAATCAGGCAACAAGCCTAGAGCAGGAAAGGGCACCTTTTTATAATCTGTCCATTCAAAGAGGGAGACTTTTTATGAAGTCATCATATATATACCAACACTGGTCCTACCCCTATGCCATGAAGACTCATTCCAAATTTATACGTCAAAATCTTAAATTTTGATGTGTTGGGATTTTATAAAACACTGCGGCTCCTGC
10:59998602:G:T:A:wC	ACTGGCCGCTTGACGTTATGAACTACAAAAGGATCTAGAATTTTTAATAATGGCAAAAATGCAGAATTCAGCCAACAGAAGCAGAAAGTCTCAAGAGATACAGAAATCAAGTTTTTTTTTTGTTTTTTTTTAATCTTAAGACTTAGATATAGGCCAGGCATGCTGGCTCACACCTGTAATTCCAGCACTTTGGTAGTCTGTGGCTGGAAGAGTTTCACTGCGGCTCCTGC
10:59998602:G:T:R:wC	ACTGGCCGCTTGACGTTATGAACTACAAAAGGATCTAGAATTTTTAATAATGGCAAAAATGCAGAATTCAGCCAACAGAAGCAGAAAGTCTCAAGAGATACAGAAATCAAGTTTGTTTTTTGTTTTTTTTTAATCTTAAGACTTAGATATAGGCCAGGCATGCTGGCTCACACCTGTAATTCCAGCACTTTGGTAGTCTGTGGCTGGAAGAGTTTCACTGCGGCTCCTGC
10:59999323:A:G:A:wC	ACTGGCCGCTTGACGCCTTGGGGCAAACACCTTGGTCTAGATACAGGTGATCTTCCCATTAGACAAATACATTTTATCAGGCAAGCAGTAATCAGCCAAGCGGTAGACAACAGCGTGGGATAGCAGGATGGATTAGAGACTGTAATAATCCCAACACAAAAAGAGATTGCTTCGTCCAATATGTCTCCCATATTACTCACCCTGCAACATAACCCCACTGCGGCTCCTGC
10:59999323:A:G:R:wC	ACTGGCCGCTTGACGCCTTGGGGCAAACACCTTGGTCTAGATACAGGTGATCTTCCCATTAGACAAATACATTTTATCAGGCAAGCAGTAATCAGCCAAGCGGTAGACAACAGCATGGGATAGCAGGATGGATTAGAGACTGTAATAATCCCAACACAAAAAGAGATTGCTTCGTCCAATATGTCTCCCATATTACTCACCCTGCAACATAACCCCACTGCGGCTCCTGC
10:59999575:G:T:A:wC	ACTGGCCGCTTGACGAATTCCAGGATCCAAATAAACCAACAGTAAACCAACAGTATCTGAGCCTGCAACCAAATCCCCACCCCCAGCTCAAAAACTGTCAAGATAAAAAAGGAGTCACCTTGGAATGCTGAGCCAATAACAGATACACTGAAACTGAGACTGCAGCCTAGCACTAGCTCAACTAAACTCAGTCCCTTACCCTAAACACAGGAAAGCACTGCGGCTCCTGC
10:59999575:G:T:R:wC	ACTGGCCGCTTGACGAATTCCAGGATCCAAATAAACCAACAGTAAACCAACAGTATCTGAGCCTGCAACCAAATCCCCACCCCCAGCTCAAAAACTGTCAAGATAAAAAAGGAGGCACCTTGGAATGCTGAGCCAATAACAGATACACTGAAACTGAGACTGCAGCCTAGCACTAGCTCAACTAAACTCAGTCCCTTACCCTAAACACAGGAAAGCACTGCGGCTCCTGC
10:59999804:A:G:A:wC	ACTGGCCGCTTGACGAACAAAAAATAGTACACATCACTTCCCACGGTTCTTTAAATAAAATGCCCTAGATTCAAGAAAAAATTATGACACATACTCAAAATATCAGGAAAACATGAAGCACAATCAAGAGAAAACATAATAGGAGATGACACACAGATGACCAAGTCATTGTAATTAGCAAGCAAGCATGTTAAAACAAAAAGTATAAATATGCTCACTGCGGCTCCTGC
10:59999804:A:G:R:wC	ACTGGCCGCTTGACGAACAAAAAATAGTACACATCACTTCCCACGGTTCTTTAAATAAAATGCCCTAGATTCAAGAAAAAATTATGACACATACTCAAAATATCAGGAAAACATAAAGCACAATCAAGAGAAAACATAATAGGAGATGACACACAGATGACCAAGTCATTGTAATTAGCAAGCAAGCATGTTAAAACAAAAAGTATAAATATGCTCACTGCGGCTCCTGC
10:59999931:C:T:A:wC	ACTGGCCGCTTGACGGAGATGACACACAGATGACCAAGTCATTGTAATTAGCAAGCAAGCATGTTAAAACAAAAAGTATAAATATGCTAAAGAAACAATAGAAAAAGATGAATGTAAATGCTAAACAGATTAGGTATTTCAGGAGATAAACTACAAAAAAAAACTCTAAAACTGAAAAGGCACAGTATCTGAAATAAAAAATTTAATTAATGGGACACTGCGGCTCCTGC
10:59999931:C:T:R:wC	ACTGGCCGCTTGACGGAGATGACACACAGATGACCAAGTCATTGTAATTAGCAAGCAAGCATGTTAAAACAAAAAGTATAAATATGCTAAAGAAACAATAGAAAAAGATGAATGCAAATGCTAAACAGATTAGGTATTTCAGGAGATAAACTACAAAAAAAAACTCTAAAACTGAAAAGGCACAGTATCTGAAATAAAAAATTTAATTAATGGGACACTGCGGCTCCTGC
10:60000781:A:G:A:wC	ACTGGCCGCTTGACGAGTGAAGCACCACTACTAAAAAAGACCCTTTTCCCCTCTGGATCAAAAGTCTTAAGTTGTTGAGGTAAGAGCAGCAAATCATGTTGTCCCCAAGAAACAGGTGACAAGCCATTGTGGATGGCAGAAGAATAAAGAAAAATATTCTCCAACACTGGGAGGGTGAAGGAAGACAGGAAATCATATGCAGTCCTAACTTTAGACACTGCGGCTCCTGC
10:60000781:A:G:R:wC	ACTGGCCGCTTGACGAGTGAAGCACCACTACTAAAAAAGACCCTTTTCCCCTCTGGATCAAAAGTCTTAAGTTGTTGAGGTAAGAGCAGCAAATCATGTTGTCCCCAAGAAACAAGTGACAAGCCATTGTGGATGGCAGAAGAATAAAGAAAAATATTCTCCAACACTGGGAGGGTGAAGGAAGACAGGAAATCATATGCAGTCCTAACTTTAGACACTGCGGCTCCTGC
10:60000951:C:T:A:wC	ACTGGCCGCTTGACGCAGGAAATCATATGCAGTCCTAACTTTAGAGGTCTCCTACTGCTGGGGGTGGGAAGGAAACTCATACAAACGACTTGCTGAAGGCAGAAGGCAGTCTGATTTCTACAGGAAAGAGGGGCAGGATACCTGAACAAGTCCCATTCCCCAAAACTTAGGATCACAGAGCCTACCTAACATTGAATCTGGGCCAAGACAATAGACACTGCGGCTCCTGC
10:60000951:C:T:R:wC	ACTGGCCGCTTGACGCAGGAAATCATATGCAGTCCTAACTTTAGAGGTCTCCTACTGCTGGGGGTGGGAAGGAAACTCATACAAACGACTTGCTGAAGGCAGAAGGCAGTCTGACTTCTACAGGAAAGAGGGGCAGGATACCTGAACAAGTCCCATTCCCCAAAACTTAGGATCACAGAGCCTACCTAACATTGAATCTGGGCCAAGACAATAGACACTGCGGCTCCTGC
10:60001130:C:T:A:wC	ACTGGCCGCTTGACGAATCTGGGCCAAGACAATAGAGGATACCTCTGCAGCCTAGCACCAGGGTAGCTATCACCAAGTAAAAAATAATAGTAATCTACATTTGCGGGAGGGGCATGAACATAGAGAAAACCACCTCTGAGGCCTAGGTGCACAAAGAAGACCTAAAGTAGACAGTTAAACAGAAATACTGAGAAAAATCCTCTGGCAAATCAGACCACTGCGGCTCCTGC
10:60001130:C:T:R:wC	ACTGGCCGCTTGACGAATCTGGGCCAAGACAATAGAGGATACCTCTGCAGCCTAGCACCAGGGTAGCTATCACCAAGTAAAAAATAATAGTAATCTACATTTGCGGGAGGGGCACGAACATAGAGAAAACCACCTCTGAGGCCTAGGTGCACAAAGAAGACCTAAAGTAGACAGTTAAACAGAAATACTGAGAAAAATCCTCTGGCAAATCAGACCACTGCGGCTCCTGC
10:60002164:C:T:A:wC	ACTGGCCGCTTGACGAAAAAAATTAGCCAGGCGTTGTGGCGGACGCCTGTAGTCTCAGCTACTCGGGAGGCTGAGGCAGGAGAATGGCGTGAACCCAGGCGGTAGGGGTTGCAGTGAGTCGCGATTGTGCCACTGCACTCCAGCCTGGGCGACAGAGCGAGACTCCGTCTCAAAAAAAAAAAAAAAAGAAAAGAAAACAAAAGACAAGTGTGTCCCACTGCGGCTCCTGC
10:60002164:C:T:R:wC	ACTGGCCGCTTGACGAAAAAAATTAGCCAGGCGTTGTGGCGGACGCCTGTAGTCTCAGCTACTCGGGAGGCTGAGGCAGGAGAATGGCGTGAACCCAGGCGGTAGGGGTTGCAGCGAGTCGCGATTGTGCCACTGCACTCCAGCCTGGGCGACAGAGCGAGACTCCGTCTCAAAAAAAAAAAAAAAAGAAAAGAAAACAAAAGACAAGTGTGTCCCACTGCGGCTCCTGC
10:60003000:A:G:A:wC	ACTGGCCGCTTGACGAAAATCAGAGAAAGGCACACCCATGTTGATTATAACATTATTTACAATAGCTGAGAAGTGGAAGCAACTTCTATGTCCATTGACAAATGAAAGGGTAAAGAAAAAGGGGTATAGGCATACAATAGAATGTCATTCATTATTTTGTATGTATACATGCATATGCATTGCATGGATGGATATACATTGTATATGTATACAATCACTGCGGCTCCTGC
10:60003000:A:G:R:wC	ACTGGCCGCTTGACGAAAATCAGAGAAAGGCACACCCATGTTGATTATAACATTATTTACAATAGCTGAGAAGTGGAAGCAACTTCTATGTCCATTGACAAATGAAAGGGTAAAAAAAAAGGGGTATAGGCATACAATAGAATGTCATTCATTATTTTGTATGTATACATGCATATGCATTGCATGGATGGATATACATTGTATATGTATACAATCACTGCGGCTCCTGC
10:60003150:T:G:A:wC	ACTGGCCGCTTGACGTACATGCATATGCATTGCATGGATGGATATACATTGTATATGTATACAATAGAATGTCACTGCCTTTAAAAAAAGGAAAATCCCTCTCCCTCTCCCTCTGTCTACGGTCTCCCTCTCTTGCGGAGCCTGGACCGTACTGCCATGATATCAGCTTGCTGCAACCTCGCTGCCTCGGGCTCGGGTGATTCTCCTGCCTCGGCCACTGCGGCTCCTGC
10:60003150:T:G:R:wC	ACTGGCCGCTTGACGTACATGCATATGCATTGCATGGATGGATATACATTGTATATGTATACAATAGAATGTCACTGCCTTTAAAAAAAGGAAAATCCCTCTCCCTCTCCCTCTTTCTACGGTCTCCCTCTCTTGCGGAGCCTGGACCGTACTGCCATGATATCAGCTTGCTGCAACCTCGCTGCCTCGGGCTCGGGTGATTCTCCTGCCTCGGCCACTGCGGCTCCTGC
10:60003200:A:G:A:wC	ACTGGCCGCTTGACGAGAATGTCACTGCCTTTAAAAAAAGGAAAATCCCTCTCCCTCTCCCTCTTTCTACGGTCTCCCTCTCTTGCGGAGCCTGGACCGTACTGCCATGATATCGGCTTGCTGCAACCTCGCTGCCTCGGGCTCGGGTGATTCTCCTGCCTCGGCCTGCCGAGTGCCTGTGATTCCAGGCACGTGCCGCCACTCCTGACTGGTTTCACTGCGGCTCCTGC
10:60003200:A:G:R:wC	ACTGGCCGCTTGACGAGAATGTCACTGCCTTTAAAAAAAGGAAAATCCCTCTCCCTCTCCCTCTTTCTACGGTCTCCCTCTCTTGCGGAGCCTGGACCGTACTGCCATGATATCAGCTTGCTGCAACCTCGCTGCCTCGGGCTCGGGTGATTCTCCTGCCTCGGCCTGCCGAGTGCCTGTGATTCCAGGCACGTGCCGCCACTCCTGACTGGTTTCACTGCGGCTCCTGC
10:60003372:T:C:A:wC	ACTGGCCGCTTGACGGGCACGTGCCGCCACTCCTGACTGGTTTATATATTTTTGGTGAAAACGAGGTTTCCCCGTGTTGACTGGGCTGGTCTCCAGCTCCTGGCCTCGGGTGATCAGCCCGCCTCGGCCTCCCGAGGTGCTGGGATTGCAGACGGAGTCTCGCTCACTCAATGCTCAATGTTGCCCAGGCTGGAGTGCAGTGGCGTGATCTCGGCCACTGCGGCTCCTGC
10:60003372:T:C:R:wC	ACTGGCCGCTTGACGGGCACGTGCCGCCACTCCTGACTGGTTTATATATTTTTGGTGAAAACGAGGTTTCCCCGTGTTGACTGGGCTGGTCTCCAGCTCCTGGCCTCGGGTGATTAGCCCGCCTCGGCCTCCCGAGGTGCTGGGATTGCAGACGGAGTCTCGCTCACTCAATGCTCAATGTTGCCCAGGCTGGAGTGCAGTGGCGTGATCTCGGCCACTGCGGCTCCTGC
10:60003373:A:T:A:wC	ACTGGCCGCTTGACGGCACGTGCCGCCACTCCTGACTGGTTTATATATTTTTGGTGAAAACGAGGTTTCCCCGTGTTGACTGGGCTGGTCTCCAGCTCCTGGCCTCGGGTGATTTGCCCGCCTCGGCCTCCCGAGGTGCTGGGATTGCAGACGGAGTCTCGCTCACTCAATGCTCAATGTTGCCCAGGCTGGAGTGCAGTGGCGTGATCTCGGCTCACTGCGGCTCCTGC
10:60003373:A:T:R:wC	ACTGGCCGCTTGACGGCACGTGCCGCCACTCCTGACTGGTTTATATATTTTTGGTGAAAACGAGGTTTCCCCGTGTTGACTGGGCTGGTCTCCAGCTCCTGGCCTCGGGTGATTAGCCCGCCTCGGCCTCCCGAGGTGCTGGGATTGCAGACGGAGTCTCGCTCACTCAATGCTCAATGTTGCCCAGGCTGGAGTGCAGTGGCGTGATCTCGGCTCACTGCGGCTCCTGC
10:60003684:G:A:A:wC	ACTGGCCGCTTGACGCGCCCATCGTCTGGGATGTGAGGAGACCCTCTGCCCGGCCGCCCCATCTGGGAAGTGAGGAGCGCCTCTGCCCGGCCACCACCCCGTCTAGGAAGTGAGAAGCGTCTCTGCCCGACCGCCCATCGTCTGGGATGTGAGGAGTGCCTCTGCCTGGCGCGCCGCCCCGTCTGGGAGGGGAAGGGCGTCTCTGCCCGGCTGCCCACTGCGGCTCCTGC
10:60003684:G:A:R:wC	ACTGGCCGCTTGACGCGCCCATCGTCTGGGATGTGAGGAGACCCTCTGCCCGGCCGCCCCATCTGGGAAGTGAGGAGCGCCTCTGCCCGGCCACCACCCCGTCTAGGAAGTGAGGAGCGTCTCTGCCCGACCGCCCATCGTCTGGGATGTGAGGAGTGCCTCTGCCTGGCGCGCCGCCCCGTCTGGGAGGGGAAGGGCGTCTCTGCCCGGCTGCCCACTGCGGCTCCTGC
10:60003726:T:C:A:wC	ACTGGCCGCTTGACGCCCATCTGGGAAGTGAGGAGCGCCTCTGCCCGGCCACCACCCCGTCTAGGAAGTGAGGAGCGTCTCTGCCCGACCGCCCATCGTCTGGGATGTGAGGAGCGCCTCTGCCTGGCGCGCCGCCCCGTCTGGGAGGGGAAGGGCGTCTCTGCCCGGCTGCCCCGCCTGGGAAGTGAGGGGCACCTCTGCCCGGCCGCTCTTCGCACTGCGGCTCCTGC
10:60003726:T:C:R:wC	ACTGGCCGCTTGACGCCCATCTGGGAAGTGAGGAGCGCCTCTGCCCGGCCACCACCCCGTCTAGGAAGTGAGGAGCGTCTCTGCCCGACCGCCCATCGTCTGGGATGTGAGGAGTGCCTCTGCCTGGCGCGCCGCCCCGTCTGGGAGGGGAAGGGCGTCTCTGCCCGGCTGCCCCGCCTGGGAAGTGAGGGGCACCTCTGCCCGGCCGCTCTTCGCACTGCGGCTCCTGC
10:60003727:G:A:A:wC	ACTGGCCGCTTGACGCCATCTGGGAAGTGAGGAGCGCCTCTGCCCGGCCACCACCCCGTCTAGGAAGTGAGGAGCGTCTCTGCCCGACCGCCCATCGTCTGGGATGTGAGGAGTACCTCTGCCTGGCGCGCCGCCCCGTCTGGGAGGGGAAGGGCGTCTCTGCCCGGCTGCCCCGCCTGGGAAGTGAGGGGCACCTCTGCCCGGCCGCTCTTCGTCACTGCGGCTCCTGC
10:60003727:G:A:R:wC	ACTGGCCGCTTGACGCCATCTGGGAAGTGAGGAGCGCCTCTGCCCGGCCACCACCCCGTCTAGGAAGTGAGGAGCGTCTCTGCCCGACCGCCCATCGTCTGGGATGTGAGGAGTGCCTCTGCCTGGCGCGCCGCCCCGTCTGGGAGGGGAAGGGCGTCTCTGCCCGGCTGCCCCGCCTGGGAAGTGAGGGGCACCTCTGCCCGGCCGCTCTTCGTCACTGCGGCTCCTGC
10:60003952:G:A:A:wC	ACTGGCCGCTTGACGCGGCCGCCCCGTCTGGGAAGTGGGCGCCTCTGCCTGGCCACCCTGTCTGGGAGGTGAGGGGCGTCTCTGCCCGGCCGCCCCGTCTGGGAGGTGAGGAGCACCTCTGCCCGGCCGCCCCACCTGGGAGGTGAGGAGCGCCTATGCCCGGCTGCCCTTGGTCTGGGAGGTGGGGAGCGCGTCTGCCCAGCCGCCCCGTCGGGCACTGCGGCTCCTGC
10:60003952:G:A:R:wC	ACTGGCCGCTTGACGCGGCCGCCCCGTCTGGGAAGTGGGCGCCTCTGCCTGGCCACCCTGTCTGGGAGGTGAGGGGCGTCTCTGCCCGGCCGCCCCGTCTGGGAGGTGAGGAGCGCCTCTGCCCGGCCGCCCCACCTGGGAGGTGAGGAGCGCCTATGCCCGGCTGCCCTTGGTCTGGGAGGTGGGGAGCGCGTCTGCCCAGCCGCCCCGTCGGGCACTGCGGCTCCTGC
10:60004049:C:T:A:wC	ACTGGCCGCTTGACGGCGCCTCTGCCCGGCCGCCCCACCTGGGAGGTGAGGAGCGCCTATGCCCGGCTGCCCTTGGTCTGGGAGGTGGGGAGCGCGTCTGCCCAGCCGCCCCGTTGGGGAAGTGGGCGCCTCTGCCCAGGCCGCCCCGTCTGGGAAGTGAGGAGCGCCTCTGCCCGGCCGCCCCCTCTGGGAAGTGGGGGGTGCCTCTGCCCGGCCACTGCGGCTCCTGC
10:60004049:C:T:R:wC	ACTGGCCGCTTGACGGCGCCTCTGCCCGGCCGCCCCACCTGGGAGGTGAGGAGCGCCTATGCCCGGCTGCCCTTGGTCTGGGAGGTGGGGAGCGCGTCTGCCCAGCCGCCCCGTCGGGGAAGTGGGCGCCTCTGCCCAGGCCGCCCCGTCTGGGAAGTGAGGAGCGCCTCTGCCCGGCCGCCCCCTCTGGGAAGTGGGGGGTGCCTCTGCCCGGCCACTGCGGCTCCTGC
10:60004851:T:A:A:wC	ACTGGCCGCTTGACGTGACCCTGCCACATCCCCCTCTCTGAGAAACACCCAAGAATGATCAATAAATACTAAAAAAAAAAAAATAATAAAATAAACAAATTAAAATAAAAAAATAAAAAAATACAAAAAGGAAAATTATGTCTTATGCTAAAGCATGGATAAAACTTAAAGACATTATGCTAAGTGAAATAAGCCAGTGTAACAAAAAGATAAATCACTGCGGCTCCTGC
10:60004851:T:A:R:wC	ACTGGCCGCTTGACGTGACCCTGCCACATCCCCCTCTCTGAGAAACACCCAAGAATGATCAATAAATACTAAAAAAAAAAAAATAATAAAATAAACAAATTAAAATAAAAAAATTAAAAAATACAAAAAGGAAAATTATGTCTTATGCTAAAGCATGGATAAAACTTAAAGACATTATGCTAAGTGAAATAAGCCAGTGTAACAAAAAGATAAATCACTGCGGCTCCTGC
10:60005202:G:A:A:wC	ACTGGCCGCTTGACGAATGGCTCATGCCTATAATCCCAGTACTCTGGGAGGCCAAGACAGCCGGATCACGAGGTCAGGAGTTCAAAACCATCCTGGCCATCATAGTGGAACCCCATCTCTACTGAAAGCACAAAAATTAGCCAGGGGTGGTACCACATGCCTGTAATCCCAACTACTCGGGAGGCTGGGGTAGGACAATCGCTTGAACACAGGAGCACTGCGGCTCCTGC
10:60005202:G:A:R:wC	ACTGGCCGCTTGACGAATGGCTCATGCCTATAATCCCAGTACTCTGGGAGGCCAAGACAGCCGGATCACGAGGTCAGGAGTTCAAAACCATCCTGGCCATCATAGTGGAACCCCGTCTCTACTGAAAGCACAAAAATTAGCCAGGGGTGGTACCACATGCCTGTAATCCCAACTACTCGGGAGGCTGGGGTAGGACAATCGCTTGAACACAGGAGCACTGCGGCTCCTGC
10:60005211:G:A:A:wC	ACTGGCCGCTTGACGTGCCTATAATCCCAGTACTCTGGGAGGCCAAGACAGCCGGATCACGAGGTCAGGAGTTCAAAACCATCCTGGCCATCATAGTGGAACCCCGTCTCTACTAAAAGCACAAAAATTAGCCAGGGGTGGTACCACATGCCTGTAATCCCAACTACTCGGGAGGCTGGGGTAGGACAATCGCTTGAACACAGGAGGCGGATGCTCACTGCGGCTCCTGC
10:60005211:G:A:R:wC	ACTGGCCGCTTGACGTGCCTATAATCCCAGTACTCTGGGAGGCCAAGACAGCCGGATCACGAGGTCAGGAGTTCAAAACCATCCTGGCCATCATAGTGGAACCCCGTCTCTACTGAAAGCACAAAAATTAGCCAGGGGTGGTACCACATGCCTGTAATCCCAACTACTCGGGAGGCTGGGGTAGGACAATCGCTTGAACACAGGAGGCGGATGCTCACTGCGGCTCCTGC
10:60005296:A:C:A:wC	ACTGGCCGCTTGACGACCCCGTCTCTACTGAAAGCACAAAAATTAGCCAGGGGTGGTACCACATGCCTGTAATCCCAACTACTCGGGAGGCTGGGGTAGGACAATCGCTTGAACCCAGGAGGCGGATGCTACAGTGAGCTGAGGTCATGCCACTGCACTCCAGCCTGGGTGACAGAGGAAGACTCTGTCTCAAAAAAAAAAAAAAGATGAAAAAGCACTGCGGCTCCTGC
10:60005296:A:C:R:wC	ACTGGCCGCTTGACGACCCCGTCTCTACTGAAAGCACAAAAATTAGCCAGGGGTGGTACCACATGCCTGTAATCCCAACTACTCGGGAGGCTGGGGTAGGACAATCGCTTGAACACAGGAGGCGGATGCTACAGTGAGCTGAGGTCATGCCACTGCACTCCAGCCTGGGTGACAGAGGAAGACTCTGTCTCAAAAAAAAAAAAAAGATGAAAAAGCACTGCGGCTCCTGC
10:60005571:G:T:A:wC	ACTGGCCGCTTGACGAAAACTGGAAGCATTCCCTTTGAAAACTGGCACAAGACAGGGATGCCCTCTCTCACCACTCCTATTCAACATAGTGTTGAAAGTTCTGGCCAGGGCAATTAGGCAGGAGAAGGAAATAAAGGGTATTCAGTTAGGAAAAGAGGAAGTCAAATTGTCCCTGTTTGCAGACGACATGATTGTATATTTAGAAAACCCCACTGCACTGCGGCTCCTGC
10:60005571:G:T:R:wC	ACTGGCCGCTTGACGAAAACTGGAAGCATTCCCTTTGAAAACTGGCACAAGACAGGGATGCCCTCTCTCACCACTCCTATTCAACATAGTGTTGAAAGTTCTGGCCAGGGCAATGAGGCAGGAGAAGGAAATAAAGGGTATTCAGTTAGGAAAAGAGGAAGTCAAATTGTCCCTGTTTGCAGACGACATGATTGTATATTTAGAAAACCCCACTGCACTGCGGCTCCTGC
10:60005601:G:A:A:wC	ACTGGCCGCTTGACGCACAAGACAGGGATGCCCTCTCTCACCACTCCTATTCAACATAGTGTTGAAAGTTCTGGCCAGGGCAATGAGGCAGGAGAAGGAAATAAAGGGTATTCAATTAGGAAAAGAGGAAGTCAAATTGTCCCTGTTTGCAGACGACATGATTGTATATTTAGAAAACCCCACTGTCTCAGCCCAAATCTCCGTAAGCTGATAAGCACTGCGGCTCCTGC
10:60005601:G:A:R:wC	ACTGGCCGCTTGACGCACAAGACAGGGATGCCCTCTCTCACCACTCCTATTCAACATAGTGTTGAAAGTTCTGGCCAGGGCAATGAGGCAGGAGAAGGAAATAAAGGGTATTCAGTTAGGAAAAGAGGAAGTCAAATTGTCCCTGTTTGCAGACGACATGATTGTATATTTAGAAAACCCCACTGTCTCAGCCCAAATCTCCGTAAGCTGATAAGCACTGCGGCTCCTGC
10:60005735:C:T:A:wC	ACTGGCCGCTTGACGCAGACGACATGATTGTATATTTAGAAAACCCCACTGTCTCAGCCCAAATCTCCGTAAGCTGATAAGCAACTTCAGCAAAGTCTCAGGATACAAAATCAATGTACAAAAATCACAAGCATTCTTATACACCAACAACAGACAAACAGAGAGCCAAATCATGAGTGAACTCCCATTCACAATTGCTTCAAAGAGAATAAAATCACTGCGGCTCCTGC
10:60005735:C:T:R:wC	ACTGGCCGCTTGACGCAGACGACATGATTGTATATTTAGAAAACCCCACTGTCTCAGCCCAAATCTCCGTAAGCTGATAAGCAACTTCAGCAAAGTCTCAGGATACAAAATCAACGTACAAAAATCACAAGCATTCTTATACACCAACAACAGACAAACAGAGAGCCAAATCATGAGTGAACTCCCATTCACAATTGCTTCAAAGAGAATAAAATCACTGCGGCTCCTGC
10:60006922:A:G:A:wC	ACTGGCCGCTTGACGCATCACTGGCCATCAGAGAAATGCAAATCAAAACCACAATGAGAGACCATTTCACACCAGTTAGAATGGCAATCATTAAAAAGTCAGGAAACAACAGGTGCTGGAGAGGATGTGGAGAAATAGGAACACTTTTACACTGTTGCTGGGACTGTAAACTAGTTCAACCATTGTGGAAGTCAGTGTGGCGATTCCTCAGGGATCACTGCGGCTCCTGC
10:60006922:A:G:R:wC	ACTGGCCGCTTGACGCATCACTGGCCATCAGAGAAATGCAAATCAAAACCACAATGAGAGACCATTTCACACCAGTTAGAATGGCAATCATTAAAAAGTCAGGAAACAACAGGTACTGGAGAGGATGTGGAGAAATAGGAACACTTTTACACTGTTGCTGGGACTGTAAACTAGTTCAACCATTGTGGAAGTCAGTGTGGCGATTCCTCAGGGATCACTGCGGCTCCTGC
10:60007130:G:A:A:wC	ACTGGCCGCTTGACGAGAAATACCATTTGACCCAGCCATCCCATTACTGGGTATATACCCAAAGGATTATAAATCATGCTGCTATAAAGACACATGCACACGTATGTTTATCGCAGCATTATTCACAATAGCAAAGACTTGGAACCAACCCAAATGTCCAACAATGATAGACTGGATTAAGAAAATGTGGCACATATACACCATGGAATACTATGCACTGCGGCTCCTGC
10:60007130:G:A:R:wC	ACTGGCCGCTTGACGAGAAATACCATTTGACCCAGCCATCCCATTACTGGGTATATACCCAAAGGATTATAAATCATGCTGCTATAAAGACACATGCACACGTATGTTTATCGCGGCATTATTCACAATAGCAAAGACTTGGAACCAACCCAAATGTCCAACAATGATAGACTGGATTAAGAAAATGTGGCACATATACACCATGGAATACTATGCACTGCGGCTCCTGC
10:60007445:T:C:A:wC	ACTGGCCGCTTGACGCATAGGTGGGAACTGAACAATGAGAACACATGGACACAGGAAGGGGAACATCACACTCTGGGGACTGTTGTGGGGTGGGAGGAGGGGTGAGGGATAGCACTGGGAGATATACCTAATGCTAGATGGCGAGTTAGTGAGTGCAGCACAACAGCATGGCACATGTATACATATGTAACTAACCTGCACATTGTGCACATGTACACTGCGGCTCCTGC
10:60007445:T:C:R:wC	ACTGGCCGCTTGACGCATAGGTGGGAACTGAACAATGAGAACACATGGACACAGGAAGGGGAACATCACACTCTGGGGACTGTTGTGGGGTGGGAGGAGGGGTGAGGGATAGCATTGGGAGATATACCTAATGCTAGATGGCGAGTTAGTGAGTGCAGCACAACAGCATGGCACATGTATACATATGTAACTAACCTGCACATTGTGCACATGTACACTGCGGCTCCTGC
10:60008214:T:C:A:wC	ACTGGCCGCTTGACGAGGATTACAAATATTAAAAATAAATGCACGCTAAAATTTCTATCTGCAGAAGGCATTTTCTAAATTTTTTTGATACATAACTGTACATATTTATGTGTGCGCACATATATTTATTTTGATATGTGCTTACAATGTGTAATGATCAAATAAGGGCAATCAGTGTATCCATCACCTCAAACACATAATTCATTTGTGTTGGGCACTGCGGCTCCTGC
10:60008214:T:C:R:wC	ACTGGCCGCTTGACGAGGATTACAAATATTAAAAATAAATGCACGCTAAAATTTCTATCTGCAGAAGGCATTTTCTAAATTTTTTTGATACATAACTGTACATATTTATGTGTGTGCACATATATTTATTTTGATATGTGCTTACAATGTGTAATGATCAAATAAGGGCAATCAGTGTATCCATCACCTCAAACACATAATTCATTTGTGTTGGGCACTGCGGCTCCTGC
10:60008219:A:G:A:wC	ACTGGCCGCTTGACGTACAAATATTAAAAATAAATGCACGCTAAAATTTCTATCTGCAGAAGGCATTTTCTAAATTTTTTTGATACATAACTGTACATATTTATGTGTGTGCACGTATATTTATTTTGATATGTGCTTACAATGTGTAATGATCAAATAAGGGCAATCAGTGTATCCATCACCTCAAACACATAATTCATTTGTGTTGGGAACATCACTGCGGCTCCTGC
10:60008219:A:G:R:wC	ACTGGCCGCTTGACGTACAAATATTAAAAATAAATGCACGCTAAAATTTCTATCTGCAGAAGGCATTTTCTAAATTTTTTTGATACATAACTGTACATATTTATGTGTGTGCACATATATTTATTTTGATATGTGCTTACAATGTGTAATGATCAAATAAGGGCAATCAGTGTATCCATCACCTCAAACACATAATTCATTTGTGTTGGGAACATCACTGCGGCTCCTGC
10:60008361:G:A:A:wC	ACTGGCCGCTTGACGTAAGGGCAATCAGTGTATCCATCACCTCAAACACATAATTCATTTGTGTTGGGAACATATCAAATATTCTCTTCTAGCTATTTTGAAATATACATTTTTATGAACTATAATCACCCTATCGTGCTATTAAACACTAGAACTTATTCCTTCTAAGTGTATTTTTGCACCCGTTAAACAACCTCTCTTCATTCCTCCCAACACACTGCGGCTCCTGC
10:60008361:G:A:R:wC	ACTGGCCGCTTGACGTAAGGGCAATCAGTGTATCCATCACCTCAAACACATAATTCATTTGTGTTGGGAACATATCAAATATTCTCTTCTAGCTATTTTGAAATATACATTTTTGTGAACTATAATCACCCTATCGTGCTATTAAACACTAGAACTTATTCCTTCTAAGTGTATTTTTGCACCCGTTAAACAACCTCTCTTCATTCCTCCCAACACACTGCGGCTCCTGC
10:60008464:C:T:A:wC	ACTGGCCGCTTGACGACTATAATCACCCTATCGTGCTATTAAACACTAGAACTTATTCCTTCTAAGTGTATTTTTGCACCCGTTAAACAACCTCTCTTCATTCCTCCCAACAACTTTTCCCAGCTTCTGGCAACCATGATCCTACTCTCTACCACCATGAGATCAATGTTTTTAGCTCCCTCATCTGAATGAGGTCATGTGTTATTCGTCTTTCCCACTGCGGCTCCTGC
10:60008464:C:T:R:wC	ACTGGCCGCTTGACGACTATAATCACCCTATCGTGCTATTAAACACTAGAACTTATTCCTTCTAAGTGTATTTTTGCACCCGTTAAACAACCTCTCTTCATTCCTCCCAACAACCTTTCCCAGCTTCTGGCAACCATGATCCTACTCTCTACCACCATGAGATCAATGTTTTTAGCTCCCTCATCTGAATGAGGTCATGTGTTATTCGTCTTTCCCACTGCGGCTCCTGC
10:60008611:T:C:A:wC	ACTGGCCGCTTGACGTCAATGTTTTTAGCTCCCTCATCTGAATGAGGTCATGTGTTATTCGTCTTTCCATGCCTGGTTTATTTCACTTCATATAATGAGCTCCAATTCCATCCACGTTGCTGCAAATGACAGGATTTCATTCTTTTCTATGGCTGAAAAATATTCCATTATGAACCACATTTTCTTTATCTATTCATCTGTTGTGGACACGTAGGCACTGCGGCTCCTGC
10:60008611:T:C:R:wC	ACTGGCCGCTTGACGTCAATGTTTTTAGCTCCCTCATCTGAATGAGGTCATGTGTTATTCGTCTTTCCATGCCTGGTTTATTTCACTTCATATAATGAGCTCCAATTCCATCCATGTTGCTGCAAATGACAGGATTTCATTCTTTTCTATGGCTGAAAAATATTCCATTATGAACCACATTTTCTTTATCTATTCATCTGTTGTGGACACGTAGGCACTGCGGCTCCTGC
10:60009289:A:G:A:wC	ACTGGCCGCTTGACGCATTGTTTTTTATACTTGCTTTTCTCTTATGATTAGTGATGTTGAGCACTTTTTCATACCCCAACTGGTCATTTGTATGTCCACTTTTGAGAGATATCTGTTCAGATTCTTTGCCCAGTTTTAATTGGATTATTTTTGCTGTTGAGTTGGTTCTTTATACATTCTGCTTATTAATCTGTTCTCACAAGGATAGTCTACAGCACTGCGGCTCCTGC
10:60009289:A:G:R:wC	ACTGGCCGCTTGACGCATTGTTTTTTATACTTGCTTTTCTCTTATGATTAGTGATGTTGAGCACTTTTTCATACCCCAACTGGTCATTTGTATGTCCACTTTTGAGAGATATCTATTCAGATTCTTTGCCCAGTTTTAATTGGATTATTTTTGCTGTTGAGTTGGTTCTTTATACATTCTGCTTATTAATCTGTTCTCACAAGGATAGTCTACAGCACTGCGGCTCCTGC
10:60009389:G:A:A:wC	ACTGGCCGCTTGACGTTCAGATTCTTTGCCCAGTTTTAATTGGATTATTTTTGCTGTTGAGTTGGTTCTTTATACATTCTGCTTATTAATCTGTTCTCACAAGGATAGTCTACAAATATTTTCTCCCATTCTATAGGCTGTCACTCTGTTGATTGTTTCCTTTGTAGTGCATAAGCTTTTTGGCTTGATGTAACCCCATTTGTATGTCTGCTTTTCACTGCGGCTCCTGC
10:60009389:G:A:R:wC	ACTGGCCGCTTGACGTTCAGATTCTTTGCCCAGTTTTAATTGGATTATTTTTGCTGTTGAGTTGGTTCTTTATACATTCTGCTTATTAATCTGTTCTCACAAGGATAGTCTACAGATATTTTCTCCCATTCTATAGGCTGTCACTCTGTTGATTGTTTCCTTTGTAGTGCATAAGCTTTTTGGCTTGATGTAACCCCATTTGTATGTCTGCTTTTCACTGCGGCTCCTGC
10:60010497:G:T:A:wC	ACTGGCCGCTTGACGCTTCTTCCTTTCTTATTTCCTTCTCTAGACTAATTGCTCTGACTAGGACTTCCACTCCTAGGAGTAGGACTTCCACTCAAATAGGAGTAGTGAAAATGATCATCCTTGTCTTCTTCTAAGATTTCAGAAGAAGGGCTTCACTTTTTCCCAATTCAGTATTATATTAGCTGTGAGTTTTCACAAATGGCCTTTATTGTTCTCACTGCGGCTCCTGC
10:60010497:G:T:R:wC	ACTGGCCGCTTGACGCTTCTTCCTTTCTTATTTCCTTCTCTAGACTAATTGCTCTGACTAGGACTTCCACTCCTAGGAGTAGGACTTCCACTCAAATAGGAGTAGTGAAAATGAGCATCCTTGTCTTCTTCTAAGATTTCAGAAGAAGGGCTTCACTTTTTCCCAATTCAGTATTATATTAGCTGTGAGTTTTCACAAATGGCCTTTATTGTTCTCACTGCGGCTCCTGC
10:60011731:T:C:A:wC	ACTGGCCGCTTGACGTTAAAGGTAAAGTGAGTTTCTTGCAGACAGCATATAGTTGGGTCTTGTTTTATTATCCAGTCAGCAACTCTATGTCTTTTAACTGGGGAATGTAATACACTTACACTCAAGGTATGATAGGTAAGGGTTTACTACTGCCATTTTGTTAGTTGTTTTGTGGTTGTTTTGTAGATCTTTTCTTCCTTTTTTCCACTTACTGTCACTGCGGCTCCTGC
10:60011731:T:C:R:wC	ACTGGCCGCTTGACGTTAAAGGTAAAGTGAGTTTCTTGCAGACAGCATATAGTTGGGTCTTGTTTTATTATCCAGTCAGCAACTCTATGTCTTTTAACTGGGGAATGTAATACATTTACACTCAAGGTATGATAGGTAAGGGTTTACTACTGCCATTTTGTTAGTTGTTTTGTGGTTGTTTTGTAGATCTTTTCTTCCTTTTTTCCACTTACTGTCACTGCGGCTCCTGC
10:60011818:T:C:A:wC	ACTGGCCGCTTGACGGAATGTAATACATTTACACTCAAGGTATGATAGGTAAGGGTTTACTACTGCCATTTTGTTAGTTGTTTTGTGGTTGTTTTGTAGATCTTTTCTTCCTTTCTTCCACTTACTGTCTTCCTTTGTAGTTAAGGATTTTTTTCTAGCAGTATGTTTTGATTCTATGCCATTTATTTTTAGTGTCTCTCTTACAGTTTTTGGTTCACTGCGGCTCCTGC
10:60011818:T:C:R:wC	ACTGGCCGCTTGACGGAATGTAATACATTTACACTCAAGGTATGATAGGTAAGGGTTTACTACTGCCATTTTGTTAGTTGTTTTGTGGTTGTTTTGTAGATCTTTTCTTCCTTTTTTCCACTTACTGTCTTCCTTTGTAGTTAAGGATTTTTTTCTAGCAGTATGTTTTGATTCTATGCCATTTATTTTTAGTGTCTCTCTTACAGTTTTTGGTTCACTGCGGCTCCTGC
10:60012231:T:C:A:wC	ACTGGCCGCTTGACGCATCTTTAAGATATAAGTGGTTTTACTTACCATAATTACAGTATTAGAGTATTCTGAATTTGACTGTTTTTTTTTTTTTTTTTAAGGTTTACTTTTAGGCTCAGCGGTCCATGTGCATGTTTGTTCTGTAGGTAAATTATATGTCATGGAAGTCTGGTGTACAGATTATTTCATCACACAGATAATAAACATAATACCAACACTGCGGCTCCTGC
10:60012231:T:C:R:wC	ACTGGCCGCTTGACGCATCTTTAAGATATAAGTGGTTTTACTTACCATAATTACAGTATTAGAGTATTCTGAATTTGACTGTTTTTTTTTTTTTTTTTAAGGTTTACTTTTAGGTTCAGCGGTCCATGTGCATGTTTGTTCTGTAGGTAAATTATATGTCATGGAAGTCTGGTGTACAGATTATTTCATCACACAGATAATAAACATAATACCAACACTGCGGCTCCTGC
10:60012271:T:C:A:wC	ACTGGCCGCTTGACGGTATTAGAGTATTCTGAATTTGACTGTTTTTTTTTTTTTTTTTAAGGTTTACTTTTAGGTTCAGCGGTCCATGTGCATGTTTGTTCTGTAGGTAAATTACATGTCATGGAAGTCTGGTGTACAGATTATTTCATCACACAGATAATAAACATAATACCAAATAGTTAAGTTGTTCTACTTTTATCCAAGAGTTTTCTTTTCACTGCGGCTCCTGC
10:60012271:T:C:R:wC	ACTGGCCGCTTGACGGTATTAGAGTATTCTGAATTTGACTGTTTTTTTTTTTTTTTTTAAGGTTTACTTTTAGGTTCAGCGGTCCATGTGCATGTTTGTTCTGTAGGTAAATTATATGTCATGGAAGTCTGGTGTACAGATTATTTCATCACACAGATAATAAACATAATACCAAATAGTTAAGTTGTTCTACTTTTATCCAAGAGTTTTCTTTTCACTGCGGCTCCTGC
10:60012460:A:G:A:wC	ACTGGCCGCTTGACGAGTTTTCTTTTCTTTTTTTTTTTTTTTTTTTGAGATGGAGTCACCTTCTGTCACCCAGGCTGCACTGTAATGGTGCAATCTCTACTCACTGCAACCTCCGCCTTCCGGGTTCAAGTGATTCTCCTGCCTCGACTGCCTGAATAGGTGGGATTACAGGCACCCACCACCCGCCTGGGTAATTTTTGTATTTTTAGTAGAGACACTGCGGCTCCTGC
10:60012460:A:G:R:wC	ACTGGCCGCTTGACGAGTTTTCTTTTCTTTTTTTTTTTTTTTTTTTGAGATGGAGTCACCTTCTGTCACCCAGGCTGCACTGTAATGGTGCAATCTCTACTCACTGCAACCTCCACCTTCCGGGTTCAAGTGATTCTCCTGCCTCGACTGCCTGAATAGGTGGGATTACAGGCACCCACCACCCGCCTGGGTAATTTTTGTATTTTTAGTAGAGACACTGCGGCTCCTGC
10:60012674:C:T:A:wC	ACTGGCCGCTTGACGGTTGGCCAGGCTGGTCGCAAACTCCTGACTTCAGGTGATCCACCCACCTCGACCTCCCATAGTGCTAGGATTACAGGCATGAGCCACTGTGCCCGGCCATATCCATGAGGTTTTTAACTTCAGATGTTTTCTTGTTACATCTTAGCATCCATTTCCTTCAGACTGAAGAACTCTCTCTAGCAGTCTGACATGGTTTGGCTCACTGCGGCTCCTGC
10:60012674:C:T:R:wC	ACTGGCCGCTTGACGGTTGGCCAGGCTGGTCGCAAACTCCTGACTTCAGGTGATCCACCCACCTCGACCTCCCATAGTGCTAGGATTACAGGCATGAGCCACTGTGCCCGGCCACATCCATGAGGTTTTTAACTTCAGATGTTTTCTTGTTACATCTTAGCATCCATTTCCTTCAGACTGAAGAACTCTCTCTAGCAGTCTGACATGGTTTGGCTCACTGCGGCTCCTGC
10:60013067:G:A:A:wC	ACTGGCCGCTTGACGTTGCTCCTCATTCACCTTCTGCCATGATTGTAAGGCCTCCTGAGCCATGTGGAACTGTGAGTCAATTAAATCTCCTTCCTTTATAAATTATCCAGTGTCAGGTATGTCTTTATTAGCAGCATGAGAACAGACTAATACACAGTTCTTGTAAAACAGGTCTGGCATTGATGTATTCCCTCAACTTTTGTTTGTCTGGAAATCACTGCGGCTCCTGC
10:60013067:G:A:R:wC	ACTGGCCGCTTGACGTTGCTCCTCATTCACCTTCTGCCATGATTGTAAGGCCTCCTGAGCCATGTGGAACTGTGAGTCAATTAAATCTCCTTCCTTTATAAATTATCCAGTGTCGGGTATGTCTTTATTAGCAGCATGAGAACAGACTAATACACAGTTCTTGTAAAACAGGTCTGGCATTGATGTATTCCCTCAACTTTTGTTTGTCTGGAAATCACTGCGGCTCCTGC
10:60013138:T:A:A:wC	ACTGGCCGCTTGACGCTCCTTCCTTTATAAATTATCCAGTGTCGGGTATGTCTTTATTAGCAGCATGAGAACAGACTAATACACAGTTCTTGTAAAACAGGTCTGGCATTGATGAATTCCCTCAACTTTTGTTTGTCTGGAAATGTCTTTATCCTTCCTTTGTGTTTGAAAAATAGCTTTACTGGGCCAGGCACAGTAGCTCAAGCCTGTAATCCCACTGCGGCTCCTGC
10:60013138:T:A:R:wC	ACTGGCCGCTTGACGCTCCTTCCTTTATAAATTATCCAGTGTCGGGTATGTCTTTATTAGCAGCATGAGAACAGACTAATACACAGTTCTTGTAAAACAGGTCTGGCATTGATGTATTCCCTCAACTTTTGTTTGTCTGGAAATGTCTTTATCCTTCCTTTGTGTTTGAAAAATAGCTTTACTGGGCCAGGCACAGTAGCTCAAGCCTGTAATCCCACTGCGGCTCCTGC
10:60013404:C:T:A:wC	ACTGGCCGCTTGACGCCTGGGCAACACAGTGAAACCCTGTCTCTACTAAAATACAAAAAATTAGCTGGGCATGGTGGCATGCACTTGTAGTCCCAGCTACTCGGGAGGCTGAGGTGGGAGAATGCTTGAACCCAGGATGTGGAGGCTGCAGTGAGCCATCACACCACTGCAATCCAGCCTGAGCGACAGAGTAAGACTCCATCTCCAAAAAAAAACACTGCGGCTCCTGC
10:60013404:C:T:R:wC	ACTGGCCGCTTGACGCCTGGGCAACACAGTGAAACCCTGTCTCTACTAAAATACAAAAAATTAGCTGGGCATGGTGGCATGCACTTGTAGTCCCAGCTACTCGGGAGGCTGAGGCGGGAGAATGCTTGAACCCAGGATGTGGAGGCTGCAGTGAGCCATCACACCACTGCAATCCAGCCTGAGCGACAGAGTAAGACTCCATCTCCAAAAAAAAACACTGCGGCTCCTGC
10:60013849:T:C:A:wC	ACTGGCCGCTTGACGTTTGATTATAATGTGCCTTGGGGAATTCCCTCTCTAGGTTGAATTTGAATGGTAATCTTTGAGCTTCCTTTACCTAGATGTTGTCATCTTCCCTCAGATCTTGGAAATTTTCAGCCATTATTTCCTCAAATATACCTTCTAGGCCTTTTTCACTCTCATCTCCTTTAAAAATTCCAATTATCAGAGGTTGCTTCCCTTATCACTGCGGCTCCTGC
10:60013849:T:C:R:wC	ACTGGCCGCTTGACGTTTGATTATAATGTGCCTTGGGGAATTCCCTCTCTAGGTTGAATTTGAATGGTAATCTTTGAGCTTCCTTTACCTAGATGTTGTCATCTTCCCTCAGATTTTGGAAATTTTCAGCCATTATTTCCTCAAATATACCTTCTAGGCCTTTTTCACTCTCATCTCCTTTAAAAATTCCAATTATCAGAGGTTGCTTCCCTTATCACTGCGGCTCCTGC
10:60014288:C:T:A:wC	ACTGGCCGCTTGACGTCTGGAGTGTTTTCCAAATTTCATTTAGATTTCTATCCATATTTTCTTGTGATTCCCTGAACTTCTTCAAAAAAAAATTCTAAATTATCTTTCAAAAATTTTGTAGATCTTCAATTCTTCTAGTTCATTATTGGAGTTGAACTGGTTTCTTTTAGTAGTACCATACTTCGTTGGATTTTCACAATCCTTGCATCTTTATGCACTGCGGCTCCTGC
10:60014288:C:T:R:wC	ACTGGCCGCTTGACGTCTGGAGTGTTTTCCAAATTTCATTTAGATTTCTATCCATATTTTCTTGTGATTCCCTGAACTTCTTCAAAAAAAAATTCTAAATTATCTTTCAAAAATCTTGTAGATCTTCAATTCTTCTAGTTCATTATTGGAGTTGAACTGGTTTCTTTTAGTAGTACCATACTTCGTTGGATTTTCACAATCCTTGCATCTTTATGCACTGCGGCTCCTGC
10:60014325:T:C:A:wC	ACTGGCCGCTTGACGCATATTTTCTTGTGATTCCCTGAACTTCTTCAAAAAAAAATTCTAAATTATCTTTCAAAAATCTTGTAGATCTTCAATTCTTCTAGTTCATTATTGGAGCTGAACTGGTTTCTTTTAGTAGTACCATACTTCGTTGGATTTTCACAATCCTTGCATCTTTATGTTGATGCCTGCACATTTGAAGAGACAGTTACCTCTTCCACTGCGGCTCCTGC
10:60014325:T:C:R:wC	ACTGGCCGCTTGACGCATATTTTCTTGTGATTCCCTGAACTTCTTCAAAAAAAAATTCTAAATTATCTTTCAAAAATCTTGTAGATCTTCAATTCTTCTAGTTCATTATTGGAGTTGAACTGGTTTCTTTTAGTAGTACCATACTTCGTTGGATTTTCACAATCCTTGCATCTTTATGTTGATGCCTGCACATTTGAAGAGACAGTTACCTCTTCCACTGCGGCTCCTGC
10:60014595:A:G:A:wC	ACTGGCCGCTTGACGTTGTTTCTTCCTGTTCAGTGGATGACTTATAGTAAGTACTGGAACTAAAACCCTGCACTAGAACTAATTCATTGCCCTGTCATTGTTTCCTGTTCTGGGGGAAGACTTATAGTGAACATTGAAGCATAAATGCTGTTGCAGGATGAAATCGCTGCCCTGCCATTGTTTCCCAATCCAGGGAAGACTTACAGTGAGCACCACACTGCGGCTCCTGC
10:60014595:A:G:R:wC	ACTGGCCGCTTGACGTTGTTTCTTCCTGTTCAGTGGATGACTTATAGTAAGTACTGGAACTAAAACCCTGCACTAGAACTAATTCATTGCCCTGTCATTGTTTCCTGTTCTGGGAGAAGACTTATAGTGAACATTGAAGCATAAATGCTGTTGCAGGATGAAATCGCTGCCCTGCCATTGTTTCCCAATCCAGGGAAGACTTACAGTGAGCACCACACTGCGGCTCCTGC
10:60014646:G:A:A:wC	ACTGGCCGCTTGACGCCTGCACTAGAACTAATTCATTGCCCTGTCATTGTTTCCTGTTCTGGGAGAAGACTTATAGTGAACATTGAAGCATAAATGCTGTTGCAGGATGAAATCACTGCCCTGCCATTGTTTCCCAATCCAGGGAAGACTTACAGTGAGCACCAAAGCTTAAACACTGCCACAGAACTACATTGCTGCTCTACCACTGTTTCCCACACTGCGGCTCCTGC
10:60014646:G:A:R:wC	ACTGGCCGCTTGACGCCTGCACTAGAACTAATTCATTGCCCTGTCATTGTTTCCTGTTCTGGGAGAAGACTTATAGTGAACATTGAAGCATAAATGCTGTTGCAGGATGAAATCGCTGCCCTGCCATTGTTTCCCAATCCAGGGAAGACTTACAGTGAGCACCAAAGCTTAAACACTGCCACAGAACTACATTGCTGCTCTACCACTGTTTCCCACACTGCGGCTCCTGC
10:60015313:G:T:A:wC	ACTGGCCGCTTGACGTCTCTTATCAGTCAAGGTTTCTCTCAGGTCTGTGGATACAGGGGATTTCTCTGATTCTCCCCTGGGCTCTGGTGTATTCAGGCTGGTGCTCTTGTCTTTTAATGGTTTCTAATTGTATTTTTATGAAAGCAGTGAGGTAGGGGATCTTCTATTCTGCCATCTTGATGATATCACCATCTAGGTAATTTATATTTCTTTTTCACTGCGGCTCCTGC
10:60015313:G:T:R:wC	ACTGGCCGCTTGACGTCTCTTATCAGTCAAGGTTTCTCTCAGGTCTGTGGATACAGGGGATTTCTCTGATTCTCCCCTGGGCTCTGGTGTATTCAGGCTGGTGCTCTTGTCTTTGAATGGTTTCTAATTGTATTTTTATGAAAGCAGTGAGGTAGGGGATCTTCTATTCTGCCATCTTGATGATATCACCATCTAGGTAATTTATATTTCTTTTTCACTGCGGCTCCTGC
10:60016075:A:G:A:wC	ACTGGCCGCTTGACGAGCAAATAGGAGAAATAGCACTGAATTCTTTTCTCAGCAAGGAATACCCCTGGGAAAGGAATGCATTCCCAGGGAGAGGTCTCTAAAATGGCCCTCTGGGAGTGTCTGCCTTATGCGGTTGAAGATAAGGGATGAAACACACTCTGGTCTCCTGCAGTGCCCTCAGGCTTGCTAGGATTAGGAAACTCCAGCCCAGCAAACACTGCGGCTCCTGC
10:60016075:A:G:R:wC	ACTGGCCGCTTGACGAGCAAATAGGAGAAATAGCACTGAATTCTTTTCTCAGCAAGGAATACCCCTGGGAAAGGAATGCATTCCCAGGGAGAGGTCTCTAAAATGGCCCTCTGGAAGTGTCTGCCTTATGCGGTTGAAGATAAGGGATGAAACACACTCTGGTCTCCTGCAGTGCCCTCAGGCTTGCTAGGATTAGGAAACTCCAGCCCAGCAAACACTGCGGCTCCTGC
10:60016189:A:G:A:wC	ACTGGCCGCTTGACGGCGGTTGAAGATAAGGGATGAAACACACTCTGGTCTCCTGCAGTGCCCTCAGGCTTGCTAGGATTAGGAAACTCCAGCCCAGCAAATTCTAGTCAGACCGGTTGTCTGCTCTTGAACCCTGTTTCCTGTTAAGATGTTTATCAAGACAATGCATGCCCAGTGGGACATGGAACCTCATCAGTAATTCTAATTTCGCCCTGCACTGCGGCTCCTGC
10:60016189:A:G:R:wC	ACTGGCCGCTTGACGGCGGTTGAAGATAAGGGATGAAACACACTCTGGTCTCCTGCAGTGCCCTCAGGCTTGCTAGGATTAGGAAACTCCAGCCCAGCAAATTCTAGTCAGACCAGTTGTCTGCTCTTGAACCCTGTTTCCTGTTAAGATGTTTATCAAGACAATGCATGCCCAGTGGGACATGGAACCTCATCAGTAATTCTAATTTCGCCCTGCACTGCGGCTCCTGC
10:60016276:C:G:A:wC	ACTGGCCGCTTGACGTCTAGTCAGACCAGTTGTCTGCTCTTGAACCCTGTTTCCTGTTAAGATGTTTATCAAGACAATGCATGCCCAGTGGGACATGGAACCTCATCAGTAATTGTAATTTCGCCCTGGCCTTGTGATCTTGCTCTGCCCTTCTGCCCTTGTAATCTTTTATTGCCCCTTGAAGCATGTGATCTTTGTGATTTACTCCCTGTTCGCACTGCGGCTCCTGC
10:60016276:C:G:R:wC	ACTGGCCGCTTGACGTCTAGTCAGACCAGTTGTCTGCTCTTGAACCCTGTTTCCTGTTAAGATGTTTATCAAGACAATGCATGCCCAGTGGGACATGGAACCTCATCAGTAATTCTAATTTCGCCCTGGCCTTGTGATCTTGCTCTGCCCTTCTGCCCTTGTAATCTTTTATTGCCCCTTGAAGCATGTGATCTTTGTGATTTACTCCCTGTTCGCACTGCGGCTCCTGC
10:60016587:C:T:A:wC	ACTGGCCGCTTGACGATTTCTCTCTTTGTACTCTTTCTCTTTATTTGTCAGACCAGCCGACACTTAGGGAAAATAGATAAGAACCTATGTTGAAATATTGGGGGCTGGTTCCCCTGAAAGACAAGAGGAAAACTTGAGCCAAGGAGTTCAAGACCAGCCTCGGCAACATAGTGAGATCCCATCTCTACAAAAAATAAATGAAAATTAGCCACGCACACTGCGGCTCCTGC
10:60016587:C:T:R:wC	ACTGGCCGCTTGACGATTTCTCTCTTTGTACTCTTTCTCTTTATTTGTCAGACCAGCCGACACTTAGGGAAAATAGATAAGAACCTATGTTGAAATATTGGGGGCTGGTTCCCCCGAAAGACAAGAGGAAAACTTGAGCCAAGGAGTTCAAGACCAGCCTCGGCAACATAGTGAGATCCCATCTCTACAAAAAATAAATGAAAATTAGCCACGCACACTGCGGCTCCTGC
10:60017126:T:C:A:wC	ACTGGCCGCTTGACGGGGTTGATCGCCTGAGGTCAGGAGTTCGAGACAAGCCTGGCCAACATGGTGAAACCCTGTCTCTACTAAAAACACAAAGATTAGCTGGGCATGGTGGCACGTGCCTGTAGTCCCAGCCACTCGGGAGGCTGAGGTATGAGAATCTCTTGAACTTGGGGGGCAGAGGTTGCAGTGAGCTGAGATTATGCCACTGCACTCCACACTGCGGCTCCTGC
10:60017126:T:C:R:wC	ACTGGCCGCTTGACGGGGTTGATCGCCTGAGGTCAGGAGTTCGAGACAAGCCTGGCCAACATGGTGAAACCCTGTCTCTACTAAAAACACAAAGATTAGCTGGGCATGGTGGCATGTGCCTGTAGTCCCAGCCACTCGGGAGGCTGAGGTATGAGAATCTCTTGAACTTGGGGGGCAGAGGTTGCAGTGAGCTGAGATTATGCCACTGCACTCCACACTGCGGCTCCTGC
10:60017452:G:A:A:wC	ACTGGCCGCTTGACGGAAATGTTCTAAAAGTATTAAGAAACATAAAAACGTACAGCCAAGATGCTCAGAGAATCCGAAACAGACTGAAAAATATCAAACCCCTAGACACTTTTTAAAGACACAGATGAGTTAAAAGTGAAAGAATGGAAAAGATGCATCATGCAATTATTGCTCATAAGAACGTTTGATATAGTAATATTATATATCAGACTACACACTGCGGCTCCTGC
10:60017452:G:A:R:wC	ACTGGCCGCTTGACGGAAATGTTCTAAAAGTATTAAGAAACATAAAAACGTACAGCCAAGATGCTCAGAGAATCCGAAACAGACTGAAAAATATCAAACCCCTAGACACTTTTTGAAGACACAGATGAGTTAAAAGTGAAAGAATGGAAAAGATGCATCATGCAATTATTGCTCATAAGAACGTTTGATATAGTAATATTATATATCAGACTACACACTGCGGCTCCTGC
10:60017646:T:C:A:wC	ACTGGCCGCTTGACGACTACATAGTATTAGAGACAGCAGACTACAAGAAACAGAACATTAAACACAAAGAGAGACATATCATAACAATAAAAAGGTCAGTTCATTAAGATGATACAAAAATCCTAAATAAGTGTGTACTAAATTATTTGGTGGTTCAAAATACATGAAGCAAAAACTGACAGAACTGAAAGGACAGACAAATCCATAAAGGACAACACTGCGGCTCCTGC
10:60017646:T:C:R:wC	ACTGGCCGCTTGACGACTACATAGTATTAGAGACAGCAGACTACAAGAAACAGAACATTAAACACAAAGAGAGACATATCATAACAATAAAAAGGTCAGTTCATTAAGATGATATAAAAATCCTAAATAAGTGTGTACTAAATTATTTGGTGGTTCAAAATACATGAAGCAAAAACTGACAGAACTGAAAGGACAGACAAATCCATAAAGGACAACACTGCGGCTCCTGC
10:60018036:A:G:A:wC	ACTGGCCGCTTGACGGGTGCGTGCCTGTAATCCCAGCTACTTGGGAGGCTGAGGCAGGAGAATTGCTTGAACCCAGGAGGTGGAGGTTGCAGTGAGCCAAGACTATGCCACTGCGCTCCAGCCTGGCGACGGAGCGAGATTCCATCTCAAAACAAACAAACAAAAAATAGAATATTAGTAATGATATATAAAACTTGAACAGCAACAAACAAGTTCACTGCGGCTCCTGC
10:60018036:A:G:R:wC	ACTGGCCGCTTGACGGGTGCGTGCCTGTAATCCCAGCTACTTGGGAGGCTGAGGCAGGAGAATTGCTTGAACCCAGGAGGTGGAGGTTGCAGTGAGCCAAGACTATGCCACTGCACTCCAGCCTGGCGACGGAGCGAGATTCCATCTCAAAACAAACAAACAAAAAATAGAATATTAGTAATGATATATAAAACTTGAACAGCAACAAACAAGTTCACTGCGGCTCCTGC
10:60018794:C:A:A:wC	ACTGGCCGCTTGACGTGGTTTAAATATTTCAAAATGAATAAATATACTGATGTTTTGAGGAGACAGAGTTCTCACTGAGGAAGAAGGGAGATGTAAATACAGAATGGAGGGAGGAAAAAAAGAACTTTGTGGTGCTGAATTTAAATTATAGGTATGGGGATTAACTCAAATGTTTAATAATATGAAATACATTTCTTAGTCCAGTCTGTGAATGGCACTGCGGCTCCTGC
10:60018794:C:A:R:wC	ACTGGCCGCTTGACGTGGTTTAAATATTTCAAAATGAATAAATATACTGATGTTTTGAGGAGACAGAGTTCTCACTGAGGAAGAAGGGAGATGTAAATACAGAATGGAGGGAGGCAAAAAAGAACTTTGTGGTGCTGAATTTAAATTATAGGTATGGGGATTAACTCAAATGTTTAATAATATGAAATACATTTCTTAGTCCAGTCTGTGAATGGCACTGCGGCTCCTGC
10:60019047:A:G:A:wC	ACTGGCCGCTTGACGAGTTTCTAAATACCATTTACCCCTAAAGGAACAAGGGTTTCTTGAAGAAAAACGGCTCATTTCAGGGCCGAGACAGGGAAAACACAAAAGGAATGTGGAGTATCTTTTTATGCCAGAAAGTTAAAAAATGCTTTGAAAGAAAAAACAGGAAATATCAAAAAGACACAGGAGCCAGCTTGAAGTTCCCACTGCTCAAATCTCACTGCGGCTCCTGC
10:60019047:A:G:R:wC	ACTGGCCGCTTGACGAGTTTCTAAATACCATTTACCCCTAAAGGAACAAGGGTTTCTTGAAGAAAAACGGCTCATTTCAGGGCCGAGACAGGGAAAACACAAAAGGAATGTGGAATATCTTTTTATGCCAGAAAGTTAAAAAATGCTTTGAAAGAAAAAACAGGAAATATCAAAAAGACACAGGAGCCAGCTTGAAGTTCCCACTGCTCAAATCTCACTGCGGCTCCTGC
10:60019964:C:T:A:wC	ACTGGCCGCTTGACGCTTATGATATGCTTTGAAGACATGACATAGTCATATAATATTCTTACCAAAAATGCATAATCTGAATATAATCATGACAAAACAATCAGACAAACTGAATTTAAAGGACATTCTAAAATGTCATACACCTATACTCTTCAAAAATTCCATGGTTATGAAAGATACAGAAAGAAGAAAGAAGTGCTCCCGATAACAGGAAACACTGCGGCTCCTGC
10:60019964:C:T:R:wC	ACTGGCCGCTTGACGCTTATGATATGCTTTGAAGACATGACATAGTCATATAATATTCTTACCAAAAATGCATAATCTGAATATAATCATGACAAAACAATCAGACAAACTGAACTTAAAGGACATTCTAAAATGTCATACACCTATACTCTTCAAAAATTCCATGGTTATGAAAGATACAGAAAGAAGAAAGAAGTGCTCCCGATAACAGGAAACACTGCGGCTCCTGC
10:60020982:G:C:A:wC	ACTGGCCGCTTGACGGAGGAGGAACTCTATGAACTGATACATACGAATTTCTAGGATATAGTCTTAACTCTTAAAAACCATGTGAAAAACAGTATATACAGCATACTAGATTTTCTATCAGAAAGAAAGGGAAATAAAACTTCCATAGATCTATTTAATTCTGTAAAAAGAAACTCAAAAAGGGTAAATCAGAAAACAATGAAATTGATTACCTACACTGCGGCTCCTGC
10:60020982:G:C:R:wC	ACTGGCCGCTTGACGGAGGAGGAACTCTATGAACTGATACATACGAATTTCTAGGATATAGTCTTAACTCTTAAAAACCATGTGAAAAACAGTATATACAGCATACTAGATTTTGTATCAGAAAGAAAGGGAAATAAAACTTCCATAGATCTATTTAATTCTGTAAAAAGAAACTCAAAAAGGGTAAATCAGAAAACAATGAAATTGATTACCTACACTGCGGCTCCTGC
10:60021247:A:T:A:wC	ACTGGCCGCTTGACGTGTAAAGTTTTGTTTTTTGGAAGCATGTTAATGTTATAAGCTTTCAAATATATAATCAAACAAACAAAATTTGAGGAAGCAGGGATGAATTTAAACAGATACAAATGAACCCAACTGTATTTCAAATGAATACTACTACTGCGAAAAGGGAGAAAAAGAAATAACAACCAAAAACAAAAACCTAATCCAACTAACTTTTGCACTGCGGCTCCTGC
10:60021247:A:T:R:wC	ACTGGCCGCTTGACGTGTAAAGTTTTGTTTTTTGGAAGCATGTTAATGTTATAAGCTTTCAAATATATAATCAAACAAACAAAATTTGAGGAAGCAGGGATGAATTTAAACAGAAACAAATGAACCCAACTGTATTTCAAATGAATACTACTACTGCGAAAAGGGAGAAAAAGAAATAACAACCAAAAACAAAAACCTAATCCAACTAACTTTTGCACTGCGGCTCCTGC
10:60021705:G:A:A:wC	ACTGGCCGCTTGACGGAGCCACCGTGCCCAGCCCCAAGTAATTTTTGAACACAGTTTATACCCTCAGTATAAGAAAATCTCATCCTGAATTCATGAGTTGATGTCCTTTGTAGCAACATGGATGAAACTGGAAACCATCATTCTGAACAAACTATCGCAAGGACAGAAAACCAAACACCGCATGTTCTCACTCATAGGTGGGAACTGAACAACGACACTGCGGCTCCTGC
10:60021705:G:A:R:wC	ACTGGCCGCTTGACGGAGCCACCGTGCCCAGCCCCAAGTAATTTTTGAACACAGTTTATACCCTCAGTATAAGAAAATCTCATCCTGAATTCATGAGTTGATGTCCTTTGTAGCGACATGGATGAAACTGGAAACCATCATTCTGAACAAACTATCGCAAGGACAGAAAACCAAACACCGCATGTTCTCACTCATAGGTGGGAACTGAACAACGACACTGCGGCTCCTGC
10:60021803:C:T:A:wC	ACTGGCCGCTTGACGCGACATGGATGAAACTGGAAACCATCATTCTGAACAAACTATCGCAAGGACAGAAAACCAAACACCGCATGTTCTCACTCATAGGTGGGAACTGAACAATGAGAACACTTGGACACAGGGCAGGGAACATCACACACCGGGGCCTGTCGTGGGGTTGGGGGGATGGGGGAGGGATAGCATTAGGAGAAATACCTAATGTACACTGCGGCTCCTGC
10:60021803:C:T:R:wC	ACTGGCCGCTTGACGCGACATGGATGAAACTGGAAACCATCATTCTGAACAAACTATCGCAAGGACAGAAAACCAAACACCGCATGTTCTCACTCATAGGTGGGAACTGAACAACGAGAACACTTGGACACAGGGCAGGGAACATCACACACCGGGGCCTGTCGTGGGGTTGGGGGGATGGGGGAGGGATAGCATTAGGAGAAATACCTAATGTACACTGCGGCTCCTGC
10:60022675:G:A:A:wC	ACTGGCCGCTTGACGAATAGGAATCCATGATGCAAACTGATTATAAATAAGGACATAAATACTTAAGGGTAAAGGAAGAGCTATTTCTTGGAATGCTAGCTGTTAAAGCAGAGGAAGTGAAAGAATGGGGGGAAAAAATCACAATTTTGTAACTATCAGAATAAACACAGCTTCAGGCAAGAATCAACAGATGCCAAATCTAGGGATGAAGTTGACACTGCGGCTCCTGC
10:60022675:G:A:R:wC	ACTGGCCGCTTGACGAATAGGAATCCATGATGCAAACTGATTATAAATAAGGACATAAATACTTAAGGGTAAAGGAAGAGCTATTTCTTGGAATGCTAGCTGTTAAAGCAGAGGGAGTGAAAGAATGGGGGGAAAAAATCACAATTTTGTAACTATCAGAATAAACACAGCTTCAGGCAAGAATCAACAGATGCCAAATCTAGGGATGAAGTTGACACTGCGGCTCCTGC
10:60023719:A:C:A:wC	ACTGGCCGCTTGACGGAACATTTCATAAAATAACTGGCCTGTACTCTTCAAAATGACAATGTCATAAAGGACAGGGAAAGGCTGAGGATATGTTACAAATGAAAGGACACTAAACGACATAACAACTAATTGCAATAAATGATTCTGGACCAGATCCTGTACTGAGAAAAACAAATGTGATAAAAGACATTACAGTATTGGAACAGTTGACAAAGCACTGCGGCTCCTGC
10:60023719:A:C:R:wC	ACTGGCCGCTTGACGGAACATTTCATAAAATAACTGGCCTGTACTCTTCAAAATGACAATGTCATAAAGGACAGGGAAAGGCTGAGGATATGTTACAAATGAAAGGACACTAAAAGACATAACAACTAATTGCAATAAATGATTCTGGACCAGATCCTGTACTGAGAAAAACAAATGTGATAAAAGACATTACAGTATTGGAACAGTTGACAAAGCACTGCGGCTCCTGC
10:60024052:G:A:A:wC	ACTGGCCGCTTGACGCATAATGTATGCAACCTACTTGCAAATAGTTAAGAAAAATTATTTGCATTGAGAGATAATAAAACAAATTTTGCAAAATGTTACTTTTCTATTGTTCTTACAACTTTTCTGTAGGCTTGAAATTATTTTAGGTTAATTAGTTTCAGAGGATATCTAATAAAAAGAGACTACTAAGCCAAGATAATTGTAGGTCTTTCTCCCACTGCGGCTCCTGC
10:60024052:G:A:R:wC	ACTGGCCGCTTGACGCATAATGTATGCAACCTACTTGCAAATAGTTAAGAAAAATTATTTGCATTGAGAGATAATAAAACAAATTTTGCAAAATGTTACTTTTCTATTGTTCTTGCAACTTTTCTGTAGGCTTGAAATTATTTTAGGTTAATTAGTTTCAGAGGATATCTAATAAAAAGAGACTACTAAGCCAAGATAATTGTAGGTCTTTCTCCCACTGCGGCTCCTGC
10:60024470:T:C:A:wC	ACTGGCCGCTTGACGATAGGTACACAACGTGCAAGGTATGCTATTATATACAAGAATGTTTAATAAGTACATTACTTATCACAGCAAACAAATGGTGAAAAGTCTAAAAATCTACGATTACAGAAATAGTTAAATAAATTGTGATACATCCACATTGTAGAACACAATTTTTAGAAAGAATAAAGTATACCGTAAGTGCAAAAATATAGGTATAACACTGCGGCTCCTGC
10:60024470:T:C:R:wC	ACTGGCCGCTTGACGATAGGTACACAACGTGCAAGGTATGCTATTATATACAAGAATGTTTAATAAGTACATTACTTATCACAGCAAACAAATGGTGAAAAGTCTAAAAATCTATGATTACAGAAATAGTTAAATAAATTGTGATACATCCACATTGTAGAACACAATTTTTAGAAAGAATAAAGTATACCGTAAGTGCAAAAATATAGGTATAACACTGCGGCTCCTGC
10:60024712:C:G:A:wC	ACTGGCCGCTTGACGATTTGTATAAAAAAACAGAACCGCGCTAATGTGTTTATGTATGTGCCCAGAAACAAAGGCCTGAAAGGATAGACAGGAAGTAGTTACCAGTGATTGCCCGTGGGAGAATGAGTAGGGGGAAGGGCACTACTTAAACTGAATTTTTTTCCTAAAAGATCCGTGTACTATACAATTTTTACAGTTTAAAAAACAAAATACTTCACTGCGGCTCCTGC
10:60024712:C:G:R:wC	ACTGGCCGCTTGACGATTTGTATAAAAAAACAGAACCGCGCTAATGTGTTTATGTATGTGCCCAGAAACAAAGGCCTGAAAGGATAGACAGGAAGTAGTTACCAGTGATTGCCCCTGGGAGAATGAGTAGGGGGAAGGGCACTACTTAAACTGAATTTTTTTCCTAAAAGATCCGTGTACTATACAATTTTTACAGTTTAAAAAACAAAATACTTCACTGCGGCTCCTGC
10:60025448:C:T:A:wC	ACTGGCCGCTTGACGTTGCTAGCACAGTATGTTTAAGCCATTCTACTATGGTGACACAAACACTGTCCCTACTCAAAAGACCCTTATGAAATTGCAAAAAAAGTTTATTTTACATTGAATGCCATAATAAAATTAAGGACTACTACCTCTAGAATCTAAACTTTTCCATTAATTAGGCAATTTGGGTGACAAATTAACTTTTCAGCCACTATTTGCACTGCGGCTCCTGC
10:60025448:C:T:R:wC	ACTGGCCGCTTGACGTTGCTAGCACAGTATGTTTAAGCCATTCTACTATGGTGACACAAACACTGTCCCTACTCAAAAGACCCTTATGAAATTGCAAAAAAAGTTTATTTTACACTGAATGCCATAATAAAATTAAGGACTACTACCTCTAGAATCTAAACTTTTCCATTAATTAGGCAATTTGGGTGACAAATTAACTTTTCAGCCACTATTTGCACTGCGGCTCCTGC
10:60025654:T:C:A:wC	ACTGGCCGCTTGACGCTCTGAATGGGATCACTATTACATACTGTAATAAGCAGTGGTTACACTCTTAAGTGACAATTATTTAGATTGTTTTTATGTTGAGATTTTTAAAATCTACTCTCCTTTGCATATAAGTCAATCTCTAGGGACCTTTAGGGAAACATTTACTTTTTCAGGCATCTAGAATATTATTAGGAATAGTAAAATCACAATGTATTCACTGCGGCTCCTGC
10:60025654:T:C:R:wC	ACTGGCCGCTTGACGCTCTGAATGGGATCACTATTACATACTGTAATAAGCAGTGGTTACACTCTTAAGTGACAATTATTTAGATTGTTTTTATGTTGAGATTTTTAAAATCTATTCTCCTTTGCATATAAGTCAATCTCTAGGGACCTTTAGGGAAACATTTACTTTTTCAGGCATCTAGAATATTATTAGGAATAGTAAAATCACAATGTATTCACTGCGGCTCCTGC
10:60027122:C:T:A:wC	ACTGGCCGCTTGACGCGAGTGGCGAGGCTTCGGGGGACAGCGGAAGAGGCCAGGGATTTGGCGTGCACACCAGGGGGGCGTCCAGGCAGGCCCGAGAGCGCTAGGCTGCCTCCGTTGACAGGGGGCTCGCACAGGCGGAAGGGGAGCGGCGAGACCTATGCCACCCCCACTTACCCACTTTGTCCTTCCCGTACATGTGCCCGGCCACCTGATGCCACTGCGGCTCCTGC
10:60027122:C:T:R:wC	ACTGGCCGCTTGACGCGAGTGGCGAGGCTTCGGGGGACAGCGGAAGAGGCCAGGGATTTGGCGTGCACACCAGGGGGGCGTCCAGGCAGGCCCGAGAGCGCTAGGCTGCCTCCGCTGACAGGGGGCTCGCACAGGCGGAAGGGGAGCGGCGAGACCTATGCCACCCCCACTTACCCACTTTGTCCTTCCCGTACATGTGCCCGGCCACCTGATGCCACTGCGGCTCCTGC
10:60027615:G:A:A:wC	ACTGGCCGCTTGACGGAGGGGGCCCATGACGCCGCCGGGGCGCGGGCGCTCCTCTGCCCAACTCTCGGCGGAACGCGGCTCCCGGCTCCTGTTCCTCTGCCGCCGCAGCCGCCGACCCCGGCGCTGCCCGGTAGACAGAACCGAGCCGAAGAACAGCAGCAGCGGCGCCCCGCGCTCCCTGGGGCCCTGACGGCGACGGCGGCCCCACCTCCTGCCACTGCGGCTCCTGC
10:60027615:G:A:R:wC	ACTGGCCGCTTGACGGAGGGGGCCCATGACGCCGCCGGGGCGCGGGCGCTCCTCTGCCCAACTCTCGGCGGAACGCGGCTCCCGGCTCCTGTTCCTCTGCCGCCGCAGCCGCCGGCCCCGGCGCTGCCCGGTAGACAGAACCGAGCCGAAGAACAGCAGCAGCGGCGCCCCGCGCTCCCTGGGGCCCTGACGGCGACGGCGGCCCCACCTCCTGCCACTGCGGCTCCTGC
10:60028248:G:A:A:wC	ACTGGCCGCTTGACGAAGCAGGCAGCTTATTAGAGATGCGCCTTCAAAATACCCTTCGAGTTAATCTCAGCCCCCCTCCCCGGATTGCTGTCTCTAAACCGCTCTTACCAAAAAATAAAACACATAAAAATAAAATAAAATTGGAACCGACACGAATTTCAGACTGTAGAAGACAGAGAAAACTTCTAATTTTTTTAAGTGAACATGTTTTTTAACACTGCGGCTCCTGC
10:60028248:G:A:R:wC	ACTGGCCGCTTGACGAAGCAGGCAGCTTATTAGAGATGCGCCTTCAAAATACCCTTCGAGTTAATCTCAGCCCCCCTCCCCGGATTGCTGTCTCTAAACCGCTCTTACCAAAAAGTAAAACACATAAAAATAAAATAAAATTGGAACCGACACGAATTTCAGACTGTAGAAGACAGAGAAAACTTCTAATTTTTTTAAGTGAACATGTTTTTTAACACTGCGGCTCCTGC
10:60028507:G:A:A:wC	ACTGGCCGCTTGACGCCTGAGTAGATAATTATATCAAAAGCAGAAAGGGATGGACACCGGTAGCTACGCGAGGTTCTGGAATGGGACTCAGTCATTGATTCCTGTATGTCCGCCACTGGCATGTTATATAAAAGCTGGACCTGGCCTTGAAGGTAAATCGTCACAAGCCCCGAGCAAGAAAAACTGGGGTCAAATCTTAGGTATCTGATTAAAGTCACTGCGGCTCCTGC
10:60028507:G:A:R:wC	ACTGGCCGCTTGACGCCTGAGTAGATAATTATATCAAAAGCAGAAAGGGATGGACACCGGTAGCTACGCGAGGTTCTGGAATGGGACTCAGTCATTGATTCCTGTATGTCCGCCGCTGGCATGTTATATAAAAGCTGGACCTGGCCTTGAAGGTAAATCGTCACAAGCCCCGAGCAAGAAAAACTGGGGTCAAATCTTAGGTATCTGATTAAAGTCACTGCGGCTCCTGC
10:60028894:C:T:A:wC	ACTGGCCGCTTGACGACCTCCCGTAGCTGTCAAAATCCGGAGTCCAGACTTCCTTATGGCCAGGACAGCTCCACGCATGCTCAGCACCTACCAGGGTCGAGCTCACACACGTGCTTACGACCCGCCGCGGCGCCTGCGCGGTAGCATCGCGGAGTCGGTGCTTTAGTACGCCGCTGGCACCTTTACTCTCGCCGGCCGCGCGAACCCGTTTGAGCCACTGCGGCTCCTGC
10:60028894:C:T:R:wC	ACTGGCCGCTTGACGACCTCCCGTAGCTGTCAAAATCCGGAGTCCAGACTTCCTTATGGCCAGGACAGCTCCACGCATGCTCAGCACCTACCAGGGTCGAGCTCACACACGTGCCTACGACCCGCCGCGGCGCCTGCGCGGTAGCATCGCGGAGTCGGTGCTTTAGTACGCCGCTGGCACCTTTACTCTCGCCGGCCGCGCGAACCCGTTTGAGCCACTGCGGCTCCTGC
10:60029163:C:T:A:wC	ACTGGCCGCTTGACGGGTGAAGTGGGGCCTGGGAGCGGGTGAGGCTGGTGAGGCTCAGCGGTTGCCGCGCCCGCAGTTCGACTGGGTTGTTTTACCACTGCCCTACGCGCCCGCTGGTCCTATAACCTTGAGATGCAGAAGGGCAAGCGCTCGGCCCGGCTGCGGGCTCCGGGCCGGACAGCGAAAGGGGGCGAGGTCAGGGATGGATTGATGGTCACTGCGGCTCCTGC
10:60029163:C:T:R:wC	ACTGGCCGCTTGACGGGTGAAGTGGGGCCTGGGAGCGGGTGAGGCTGGTGAGGCTCAGCGGTTGCCGCGCCCGCAGTTCGACTGGGTTGTTTTACCACTGCCCTACGCGCCCGCCGGTCCTATAACCTTGAGATGCAGAAGGGCAAGCGCTCGGCCCGGCTGCGGGCTCCGGGCCGGACAGCGAAAGGGGGCGAGGTCAGGGATGGATTGATGGTCACTGCGGCTCCTGC
10:60030712:CT:C:A:wC	ACTGGCCGCTTGACGACTTTGTTAGGAGGAGTGATTATTTTTTGAGACAGAGTCTCACTCAGTGGCCCAAGCTGGAGTGCAGTGTTGTGATCATAGCTCACTGCAACCTTGAACTCTGGGCCCAAGCCATCCTTTCTCCTTGGTCCCCTGGCTTCCCAAAGTGCTGAGATTACATATGTGAGACACCACACGTTGCCATGACTATTTTTTTTTTCACTGCGGCTCCTGCG
10:60030712:CT:C:R:wC	ACTGGCCGCTTGACGACTTTGTTAGGAGGAGTGATTATTTTTTGAGACAGAGTCTCACTCAGTGGCCCAAGCTGGAGTGCAGTGTTGTGATCATAGCTCACTGCAACCTTGAACTTCTGGGCCCAAGCCATCCTTTCTCCTTGGTCCCCTGGCTTCCCAAAGTGCTGAGATTACATATGTGAGACACCACACGTTGCCATGACTATTTTTTTTTTCACTGCGGCTCCTGC
10:60030789:A:G:A:wC	ACTGGCCGCTTGACGCATAGCTCACTGCAACCTTGAACTTCTGGGCCCAAGCCATCCTTTCTCCTTGGTCCCCTGGCTTCCCAAAGTGCTGAGATTACATATGTGAGACACCACGCGTTGCCATGACTATTTTTTTTTTTTTTGAGGCGGAGTCTCGCTCTGTCGCCCAGGCTGGAGTGCAGTGGCGGGATCTCGGCTCACTGCAAGCTCCGCCTCACTGCGGCTCCTGC
10:60030789:A:G:R:wC	ACTGGCCGCTTGACGCATAGCTCACTGCAACCTTGAACTTCTGGGCCCAAGCCATCCTTTCTCCTTGGTCCCCTGGCTTCCCAAAGTGCTGAGATTACATATGTGAGACACCACACGTTGCCATGACTATTTTTTTTTTTTTTGAGGCGGAGTCTCGCTCTGTCGCCCAGGCTGGAGTGCAGTGGCGGGATCTCGGCTCACTGCAAGCTCCGCCTCACTGCGGCTCCTGC
10:60031518:T:TA:A:wC	ACTGGCCGCTTGACGACAGTGGTAAGCACTATATAAATATATGTTAAATATAAAGTGTGTACGTGTATGCAGAACTCTTGTTCATCATCAGAAGAAAAATAAAAGGTAGTTTATAAAAAAAAAATTTAACGGGAATCAGGCCAGGACTGGAATCAGGCAGAGGCAGTGAGAATGAATGATTGGAACTGAAATACTCTTAAGATCCTGATCATTGACACTGCGGCTCCTGC
10:60031518:T:TA:R:wC	ACTGGCCGCTTGACGACAGTGGTAAGCACTATATAAATATATGTTAAATATAAAGTGTGTACGTGTATGCAGAACTCTTGTTCATCATCAGAAGAAAAATAAAAGGTAGTTTATAAAAAAAAATTTAACGGGAATCAGGCCAGGACTGGAATCAGGCAGAGGCAGTGAGAATGAATGATTGGAACTGAAATACTCTTAAGATCCTGATCATTGACACTGCGGCTCCTGCG
10:60031575:A:G:A:wC	ACTGGCCGCTTGACGGAACTCTTGTTCATCATCAGAAGAAAAATAAAAGGTAGTTTATAAAAAAAAATTTAACGGGAATCAGGCCAGGACTGGAATCAGGCAGAGGCAGTGAGAGTGAATGATTGGAACTGAAATACTCTTAAGATCCTGATCATTGAGATAGCTCTTGATACCAGTATGGTCGATAAGACCATTAGTTTATTATATTTTCTAGTCACTGCGGCTCCTGC
10:60031575:A:G:R:wC	ACTGGCCGCTTGACGGAACTCTTGTTCATCATCAGAAGAAAAATAAAAGGTAGTTTATAAAAAAAAATTTAACGGGAATCAGGCCAGGACTGGAATCAGGCAGAGGCAGTGAGAATGAATGATTGGAACTGAAATACTCTTAAGATCCTGATCATTGAGATAGCTCTTGATACCAGTATGGTCGATAAGACCATTAGTTTATTATATTTTCTAGTCACTGCGGCTCCTGC
10:60031931:T:C:A:wC	ACTGGCCGCTTGACGTGTTAACTCTTAGGCTGTTCTCTCTCCATGTCCTCCAGATGCCGTTTTCTTTTGCTTAAATCTTTGCCTCAGTGATATCTGTTGTTCGTAAATATTTAGCGCCTCATAAAGATTTTCTTCAGCCTTAAGTCACTCATAATTCACCCTCATCTTTAAAAAAAAAAAAAAGCCAACTATACCAGGTAATTTTGAAAGGCATCCACTGCGGCTCCTGC
10:60031931:T:C:R:wC	ACTGGCCGCTTGACGTGTTAACTCTTAGGCTGTTCTCTCTCCATGTCCTCCAGATGCCGTTTTCTTTTGCTTAAATCTTTGCCTCAGTGATATCTGTTGTTCGTAAATATTTAGTGCCTCATAAAGATTTTCTTCAGCCTTAAGTCACTCATAATTCACCCTCATCTTTAAAAAAAAAAAAAAGCCAACTATACCAGGTAATTTTGAAAGGCATCCACTGCGGCTCCTGC
10:60032636:A:G:A:wC	ACTGGCCGCTTGACGGGCATGGTGGCACGCATCTGTAGTCCCAGCTACTTGGGAGGCTGAGGCACGAGAATTGCTTGAACCCAGGAGGCAGAGGTTGCGGTGAGCTGAGATTGCGCCACTGCACTCCAGCCTGGGCAACAGTGCGAGACTCCATCGCAAAAAAAAGAAAAATAAGGGGGGAGTTTGGAGCTATAGACTGGCCAAATTGATGGTGGCACTGCGGCTCCTGC
10:60032636:A:G:R:wC	ACTGGCCGCTTGACGGGCATGGTGGCACGCATCTGTAGTCCCAGCTACTTGGGAGGCTGAGGCACGAGAATTGCTTGAACCCAGGAGGCAGAGGTTGCGGTGAGCTGAGATTGCACCACTGCACTCCAGCCTGGGCAACAGTGCGAGACTCCATCGCAAAAAAAAGAAAAATAAGGGGGGAGTTTGGAGCTATAGACTGGCCAAATTGATGGTGGCACTGCGGCTCCTGC
10:60032735:G:T:A:wC	ACTGGCCGCTTGACGACCACTGCACTCCAGCCTGGGCAACAGTGCGAGACTCCATCGCAAAAAAAAGAAAAATAAGGGGGGAGTTTGGAGCTATAGACTGGCCAAATTGATGGTTGTTAGAGCTAATTGAGGGTAAATGGGATTCATTATAGTATTCCCTGTGTGTGTCTGAAATGGTCCATAATAAAGTTTTTTTAAAACATAGCTTCTTATATCACTGCGGCTCCTGC
10:60032735:G:T:R:wC	ACTGGCCGCTTGACGACCACTGCACTCCAGCCTGGGCAACAGTGCGAGACTCCATCGCAAAAAAAAGAAAAATAAGGGGGGAGTTTGGAGCTATAGACTGGCCAAATTGATGGTGGTTAGAGCTAATTGAGGGTAAATGGGATTCATTATAGTATTCCCTGTGTGTGTCTGAAATGGTCCATAATAAAGTTTTTTTAAAACATAGCTTCTTATATCACTGCGGCTCCTGC
10:60034083:A:G:A:wC	ACTGGCCGCTTGACGTTTATCAGGGATTATTGGATGTTGCTATTTTTATTTGTTCAATTTCTCAGGTCTTCAGTTCTTTCTTTATCCTAATTGTTGATTTTTGGACCTGTCATCGTTTTTGTCTATCTCTGTATAGTTTCCTTTTCCTTTAGAGTTGCCAGTGGCATCCACAGCTTTTTGCCAGAAAAGACTGATGATTCAGGCTACACTCATGACACTGCGGCTCCTGC
10:60034083:A:G:R:wC	ACTGGCCGCTTGACGTTTATCAGGGATTATTGGATGTTGCTATTTTTATTTGTTCAATTTCTCAGGTCTTCAGTTCTTTCTTTATCCTAATTGTTGATTTTTGGACCTGTCATCATTTTTGTCTATCTCTGTATAGTTTCCTTTTCCTTTAGAGTTGCCAGTGGCATCCACAGCTTTTTGCCAGAAAAGACTGATGATTCAGGCTACACTCATGACACTGCGGCTCCTGC
10:60034981:C:T:A:wC	ACTGGCCGCTTGACGGTTATTTTAGTCTTTTGGGATATTGCCCCCCTTTAAGTTTGTACTAAAGATGATGTTCAGCAAATGTTGTGGTGCATATACTATGCAAAGCAGCATTTTTGCCCATTTTGTGATAGGTACATTAGCTATTCAGAGTGGCTTTCCATTAGCTAAGAAGTGGATTGCTACAGCTCCTGGCATAGGAAATGTTTTCTCAAGAACACTGCGGCTCCTGC
10:60034981:C:T:R:wC	ACTGGCCGCTTGACGGTTATTTTAGTCTTTTGGGATATTGCCCCCCTTTAAGTTTGTACTAAAGATGATGTTCAGCAAATGTTGTGGTGCATATACTATGCAAAGCAGCATTTTCGCCCATTTTGTGATAGGTACATTAGCTATTCAGAGTGGCTTTCCATTAGCTAAGAAGTGGATTGCTACAGCTCCTGGCATAGGAAATGTTTTCTCAAGAACACTGCGGCTCCTGC
10:60035372:T:C:A:wC	ACTGGCCGCTTGACGGGTGATATATTAACTTAACTTGTCTTCTCAGTCATGCAGGACCTGGGAAAGACGAAACATTAGTGTTTATTAGGGAATTATAGCAAGAAAGAATGATAACGCTACGGGAAGGAAAACAGTATAAATTAATTTGTTAAGAAAAATACTACCGTGGTTGAAAATAAAATCCAAGGAACACATTAATTAGAAAGTGAGGATAACACTGCGGCTCCTGC
10:60035372:T:C:R:wC	ACTGGCCGCTTGACGGGTGATATATTAACTTAACTTGTCTTCTCAGTCATGCAGGACCTGGGAAAGACGAAACATTAGTGTTTATTAGGGAATTATAGCAAGAAAGAATGATAATGCTACGGGAAGGAAAACAGTATAAATTAATTTGTTAAGAAAAATACTACCGTGGTTGAAAATAAAATCCAAGGAACACATTAATTAGAAAGTGAGGATAACACTGCGGCTCCTGC
10:60036815:A:G:A:wC	ACTGGCCGCTTGACGAAGGACTATTATACCAGTGTTTTCTGATCATTTTGTTAACATTAAAAACCTTGGACTATTAGGATGCTTAATACTCAAAAACTGGATTTTCTGACATGCGTGTGATATTATTGGTGTATATTTTGGTTTTGATAATTATTTGTTTTCCTTCCCTGCTCTAGTTGAATGGATCGCAGCAGTTACCATTGCTGCTGGGACAGCACTGCGGCTCCTGC
10:60036815:A:G:R:wC	ACTGGCCGCTTGACGAAGGACTATTATACCAGTGTTTTCTGATCATTTTGTTAACATTAAAAACCTTGGACTATTAGGATGCTTAATACTCAAAAACTGGATTTTCTGACATGCATGTGATATTATTGGTGTATATTTTGGTTTTGATAATTATTTGTTTTCCTTCCCTGCTCTAGTTGAATGGATCGCAGCAGTTACCATTGCTGCTGGGACAGCACTGCGGCTCCTGC
10:60037516:AAAG:A:A:wC	AACTGGCCGCTTGACGAGAAATATATTTTCTAAAATATCTAACCAGTATGCAGTAGAATTACGTTGTACCCTCATCGAGTTCAGGCAGATTTAACCATATTCTTGGCCAAAGAAAAGAAAATCCCTTTAATTTGCTCTTAGGATTTCTTAGCTTCCACTGTCCCAGAAAGTGAAGTGTACAGCCTAATCACAAAGAGAAGCAGAAGAAGTAAACACTGCGGCTCCTGCGA
10:60037516:AAAG:A:R:wC	ACTGGCCGCTTGACGAGAAATATATTTTCTAAAATATCTAACCAGTATGCAGTAGAATTACGTTGTACCCTCATCGAGTTCAGGCAGATTTAACCATATTCTTGGCCAAAGAAAAGAAGAAAATCCCTTTAATTTGCTCTTAGGATTTCTTAGCTTCCACTGTCCCAGAAAGTGAAGTGTACAGCCTAATCACAAAGAGAAGCAGAAGAAGTAAACACTGCGGCTCCTGC
10:60037985:T:C:A:wC	ACTGGCCGCTTGACGTGATAAAATACTGTCTCGAGCATCTCAAAAGGATTTGTACACCGAATGACTTCAGGATTTCTGGTGTGTTGTGAGAAATATGGTATAAACACTGTACTACCACTCTTAGCATTCAAATAAAATGGATTTCAGCAGGGCGTGGTGTCTCACACCTGTAATCCCAGCACTTTGGGTGGTTGAGGCAGATCACTTCAGCCCATCACTGCGGCTCCTGC
10:60037985:T:C:R:wC	ACTGGCCGCTTGACGTGATAAAATACTGTCTCGAGCATCTCAAAAGGATTTGTACACCGAATGACTTCAGGATTTCTGGTGTGTTGTGAGAAATATGGTATAAACACTGTACTATCACTCTTAGCATTCAAATAAAATGGATTTCAGCAGGGCGTGGTGTCTCACACCTGTAATCCCAGCACTTTGGGTGGTTGAGGCAGATCACTTCAGCCCATCACTGCGGCTCCTGC
10:60038406:C:T:A:wC	ACTGGCCGCTTGACGAAATAAAATACAATGAAAAAAATAATGTTAAAGGGCCCCCAAAAAAATCAATAAAAATGATGTATCTGTTTTTGAAAGCACGTTATGTTGGGGATCTCTTCCCATAGTAGAGGGTCATTTTCGCAAATAACTTGTCACAAATATGGAAGAAGCCACATACTAGGTACAGGTTGAGCATCTCTAATCCAAAAATTTGAAATCACTGCGGCTCCTGC
10:60038406:C:T:R:wC	ACTGGCCGCTTGACGAAATAAAATACAATGAAAAAAATAATGTTAAAGGGCCCCCAAAAAAATCAATAAAAATGATGTATCTGTTTTTGAAAGCACGTTATGTTGGGGATCTCTCCCCATAGTAGAGGGTCATTTTCGCAAATAACTTGTCACAAATATGGAAGAAGCCACATACTAGGTACAGGTTGAGCATCTCTAATCCAAAAATTTGAAATCACTGCGGCTCCTGC
10:60038850:A:G:A:wC	ACTGGCCGCTTGACGTGTTATGTTTTTTACTGTTAAGTACTGACATGTGAATACATGCAAGAAAATGATTGCTTATCAGTAGCATATAAATTCATAGTCGGGAATGATGGTGATGCAAGATAACCACAGATAGTCCACATGTGTGACTAAGATGGTGACACCTTTGCTTTCTGATGGTTCCTTGTATACAAACTGTTTCATTCACAAAACTATGTCACTGCGGCTCCTGC
10:60038850:A:G:R:wC	ACTGGCCGCTTGACGTGTTATGTTTTTTACTGTTAAGTACTGACATGTGAATACATGCAAGAAAATGATTGCTTATCAGTAGCATATAAATTCATAGTCGGGAATGATGGTGATACAAGATAACCACAGATAGTCCACATGTGTGACTAAGATGGTGACACCTTTGCTTTCTGATGGTTCCTTGTATACAAACTGTTTCATTCACAAAACTATGTCACTGCGGCTCCTGC
10:60038940:C:A:A:wC	ACTGGCCGCTTGACGGATGGTGATACAAGATAACCACAGATAGTCCACATGTGTGACTAAGATGGTGACACCTTTGCTTTCTGATGGTTCCTTGTATACAAACTGTTTCATTCAAAAAACTATGTAAAATATTGTATAAAATTACTTTCAGGCTACATGTATAAGGTATATATAAAACATAAGTAAATTTTGTGTTTAGGCTTGGATCCCATCCCCACTGCGGCTCCTGC
10:60038940:C:A:R:wC	ACTGGCCGCTTGACGGATGGTGATACAAGATAACCACAGATAGTCCACATGTGTGACTAAGATGGTGACACCTTTGCTTTCTGATGGTTCCTTGTATACAAACTGTTTCATTCACAAAACTATGTAAAATATTGTATAAAATTACTTTCAGGCTACATGTATAAGGTATATATAAAACATAAGTAAATTTTGTGTTTAGGCTTGGATCCCATCCCCACTGCGGCTCCTGC
10:60039877:G:A:A:wC	ACTGGCCGCTTGACGGGGAAAGCATAGTCATATACTTGGGAGTTAAATTGCTCTGAGAAAAATTGGTAACATTTGAATAAACTGCATATATTGGAGACTCTCAAAATCTGCAAGAAAGGACTTGTGAACAAAGGTGAAATGAATAAAGAATCTAGTCTGGTTCTTGTACTGCCCTTCCCCAAGGAATAAATCTAAACTGAGGACAATCTTGAGGACACTGCGGCTCCTGC
10:60039877:G:A:R:wC	ACTGGCCGCTTGACGGGGAAAGCATAGTCATATACTTGGGAGTTAAATTGCTCTGAGAAAAATTGGTAACATTTGAATAAACTGCATATATTGGAGACTCTCAAAATCTGCAAGGAAGGACTTGTGAACAAAGGTGAAATGAATAAAGAATCTAGTCTGGTTCTTGTACTGCCCTTCCCCAAGGAATAAATCTAAACTGAGGACAATCTTGAGGACACTGCGGCTCCTGC
10:60040351:A:G:A:wC	ACTGGCCGCTTGACGATTTTCCAGGACAGCGATAAGGAGTTCTGTTTCAGAGAGTGAATTTGAGATGATAGTTGAATGGAAATGCACAGCAGACAACACGAAATGTGAGACATCGGGGTTGGAGATAGAGATCAGCAAAACTGATGAGTCAAGTGTAGGAATGCAACTGATCTTTGATATGGATAAAAATCAAGGGCTAAATATGAAATCTTGGGCACTGCGGCTCCTGC
10:60040351:A:G:R:wC	ACTGGCCGCTTGACGATTTTCCAGGACAGCGATAAGGAGTTCTGTTTCAGAGAGTGAATTTGAGATGATAGTTGAATGGAAATGCACAGCAGACAACACGAAATGTGAGACATCAGGGTTGGAGATAGAGATCAGCAAAACTGATGAGTCAAGTGTAGGAATGCAACTGATCTTTGATATGGATAAAAATCAAGGGCTAAATATGAAATCTTGGGCACTGCGGCTCCTGC
10:60041534:A:T:A:wC	ACTGGCCGCTTGACGCTCATACAAACCAGTTGTATTTATAACAAAATTTAAACATCATTTTACCAATGGAAAAAATGTTATATGCGATACAAATTTCAAATCTAATTCATTCTTTAGGTGCAGTCACTAGTAACCTGTTGTGTGTCTGTAACATCTTGAGCAGGTTTCCCAACCCTAATGAATCAGATTTCTTAGTAATGTGCAGAAATTACATTCACTGCGGCTCCTGC
10:60041534:A:T:R:wC	ACTGGCCGCTTGACGCTCATACAAACCAGTTGTATTTATAACAAAATTTAAACATCATTTTACCAATGGAAAAAATGTTATATGCGATACAAATTTCAAATCTAATTCATTCTTAAGGTGCAGTCACTAGTAACCTGTTGTGTGTCTGTAACATCTTGAGCAGGTTTCCCAACCCTAATGAATCAGATTTCTTAGTAATGTGCAGAAATTACATTCACTGCGGCTCCTGC
10:60041574:C:T:A:wC	ACTGGCCGCTTGACGCATTTTACCAATGGAAAAAATGTTATATGCGATACAAATTTCAAATCTAATTCATTCTTAAGGTGCAGTCACTAGTAACCTGTTGTGTGTCTGTAACATTTTGAGCAGGTTTCCCAACCCTAATGAATCAGATTTCTTAGTAATGTGCAGAAATTACATTTTTTAAAAACATATCCCTCCCTTTTGTCCAGTGCTTCTCTCACTGCGGCTCCTGC
10:60041574:C:T:R:wC	ACTGGCCGCTTGACGCATTTTACCAATGGAAAAAATGTTATATGCGATACAAATTTCAAATCTAATTCATTCTTAAGGTGCAGTCACTAGTAACCTGTTGTGTGTCTGTAACATCTTGAGCAGGTTTCCCAACCCTAATGAATCAGATTTCTTAGTAATGTGCAGAAATTACATTTTTTAAAAACATATCCCTCCCTTTTGTCCAGTGCTTCTCTCACTGCGGCTCCTGC
10:60041840:G:A:A:wC	ACTGGCCGCTTGACGTGAGAGAGTCTCACTCTGTCACCCAGGCTGGAGTACAGTGTCGTGATCTCAGCTCACTACAACCTCCACCTTCTGGGTTCAAGCAATTCTCGTGTTTCAACCTCCTGAGTAGCCGTGATTACAGGCATGCACAACCATGCCTGGCTAATTTTTGTATTCTTAGTAGAGACAGGGTTTCACCATGTTGGCCAGGCTGATCTCACTGCGGCTCCTGC
10:60041840:G:A:R:wC	ACTGGCCGCTTGACGTGAGAGAGTCTCACTCTGTCACCCAGGCTGGAGTACAGTGTCGTGATCTCAGCTCACTACAACCTCCACCTTCTGGGTTCAAGCAATTCTCGTGTTTCAGCCTCCTGAGTAGCCGTGATTACAGGCATGCACAACCATGCCTGGCTAATTTTTGTATTCTTAGTAGAGACAGGGTTTCACCATGTTGGCCAGGCTGATCTCACTGCGGCTCCTGC
10:60041914:G:T:A:wC	ACTGGCCGCTTGACGGGGTTCAAGCAATTCTCGTGTTTCAGCCTCCTGAGTAGCCGTGATTACAGGCATGCACAACCATGCCTGGCTAATTTTTGTATTCTTAGTAGAGACAGGTTTTCACCATGTTGGCCAGGCTGATCTTGAACTCCTGACCTCAAGTGATCCACCCGCCTTGGCCTCCCAGAGTGCTGGGATTGCAGGTGTCATCCACTGTGCACTGCGGCTCCTGC
10:60041914:G:T:R:wC	ACTGGCCGCTTGACGGGGTTCAAGCAATTCTCGTGTTTCAGCCTCCTGAGTAGCCGTGATTACAGGCATGCACAACCATGCCTGGCTAATTTTTGTATTCTTAGTAGAGACAGGGTTTCACCATGTTGGCCAGGCTGATCTTGAACTCCTGACCTCAAGTGATCCACCCGCCTTGGCCTCCCAGAGTGCTGGGATTGCAGGTGTCATCCACTGTGCACTGCGGCTCCTGC
10:60042186:G:A:A:wC	ACTGGCCGCTTGACGCATGGATACCAAAATCTGAGAATGCTCAAGCCCCTGATTTAAAATGACAGTATTTGCCTATAAGCTATGCACATAATCCTGTATACTTTAAATTATTACATCATCTCTTGATTGCAAATAATACCTAATACAGTGTGAATGCTATGTAAATAGTTGTTATACTGTATTGTTTAGAGAATAATGACAAGGAAAAAAGTGTACACTGCGGCTCCTGC
10:60042186:G:A:R:wC	ACTGGCCGCTTGACGCATGGATACCAAAATCTGAGAATGCTCAAGCCCCTGATTTAAAATGACAGTATTTGCCTATAAGCTATGCACATAATCCTGTATACTTTAAATTATTACGTCATCTCTTGATTGCAAATAATACCTAATACAGTGTGAATGCTATGTAAATAGTTGTTATACTGTATTGTTTAGAGAATAATGACAAGGAAAAAAGTGTACACTGCGGCTCCTGC
10:60042576:A:G:A:wC	ACTGGCCGCTTGACGTTTGAGTCAGCGGTATCTTGACAAAGGGTGGAAGGAAATGAGAGTAACAGCACAGATGTGAAACTCAGCCTTAAAAAGGAAGAGATAGTCTTACTTTCGGAACAAGAAGATGAAAGGACTCTGATGTAAGAGGGAAGGGTATGGGATGTAGTATTGCTAGGTTCCTTTCCCTGCAACTTCAGGTTGGTTACATCACTTGCCACTGCGGCTCCTGC
10:60042576:A:G:R:wC	ACTGGCCGCTTGACGTTTGAGTCAGCGGTATCTTGACAAAGGGTGGAAGGAAATGAGAGTAACAGCACAGATGTGAAACTCAGCCTTAAAAAGGAAGAGATAGTCTTACTTTCGAAACAAGAAGATGAAAGGACTCTGATGTAAGAGGGAAGGGTATGGGATGTAGTATTGCTAGGTTCCTTTCCCTGCAACTTCAGGTTGGTTACATCACTTGCCACTGCGGCTCCTGC
10:60042856:TA:T:A:wC	ACTGGCCGCTTGACGCTTACCAGTTAACATCAGGAGCTGAACTGAAATTGAAATGAAATGCAACTGGACATGTTTAGACTCATTTTCTTTCATTTACAGGGTAAGATTTGAGTTATGATACTTTTGTTTTGTCGTTGGTAGTAGGCTTGATCCTGGGTGTTTTTTTTTGGCGGGAGGGTGTTGGGGGAAAAAGAGAAATCCTCCATCCTGTTAACACTGCGGCTCCTGCG
10:60042856:TA:T:R:wC	ACTGGCCGCTTGACGCTTACCAGTTAACATCAGGAGCTGAACTGAAATTGAAATGAAATGCAACTGGACATGTTTAGACTCATTTTCTTTCATTTACAGGGTAAGATTTGAGTTAATGATACTTTTGTTTTGTCGTTGGTAGTAGGCTTGATCCTGGGTGTTTTTTTTTGGCGGGAGGGTGTTGGGGGAAAAAGAGAAATCCTCCATCCTGTTAACACTGCGGCTCCTGC
10:60042972:A:G:A:wC	ACTGGCCGCTTGACGTGTCGTTGGTAGTAGGCTTGATCCTGGGTGTTTTTTTTTGGCGGGAGGGTGTTGGGGGAAAAAGAGAAATCCTCCATCCTGTTAATGGCTTAGAAGTGCGTTTTACTGAGTCTTTCTTCATAAAAACGATATTCTGAATGTTGGTGACATTCCTTGGCCAATCCACATAAAGACAGTCTTATAAAAATCTTAATTTATCTCACTGCGGCTCCTGC
10:60042972:A:G:R:wC	ACTGGCCGCTTGACGTGTCGTTGGTAGTAGGCTTGATCCTGGGTGTTTTTTTTTGGCGGGAGGGTGTTGGGGGAAAAAGAGAAATCCTCCATCCTGTTAATGGCTTAGAAGTGCATTTTACTGAGTCTTTCTTCATAAAAACGATATTCTGAATGTTGGTGACATTCCTTGGCCAATCCACATAAAGACAGTCTTATAAAAATCTTAATTTATCTCACTGCGGCTCCTGC
10:60043482:C:T:A:wC	ACTGGCCGCTTGACGGCATAACTTGAGATGTGGGGCCATTAAAAAGAAATGTTGTGTTTTTATGAAGATCCATATAGCATTGCTAGCTTTCCAGGTGGAGAGCAAGGACCTCCATTGTTTTTTCTACTAAAGCTTTATTCCAACTTCTTCTAACCCTTTCTTCCCCCACTTTTAAAGATATTTGGGATTTGTAGTGTTCAAATTGGGTTAACAAACACTGCGGCTCCTGC
10:60043482:C:T:R:wC	ACTGGCCGCTTGACGGCATAACTTGAGATGTGGGGCCATTAAAAAGAAATGTTGTGTTTTTATGAAGATCCATATAGCATTGCTAGCTTTCCAGGTGGAGAGCAAGGACCTCCACTGTTTTTTCTACTAAAGCTTTATTCCAACTTCTTCTAACCCTTTCTTCCCCCACTTTTAAAGATATTTGGGATTTGTAGTGTTCAAATTGGGTTAACAAACACTGCGGCTCCTGC
10:60044441:T:A:A:wC	ACTGGCCGCTTGACGTTGCTTTTAAGAATATGAAGAAACAGGCTAATTTCAGTTTTTAGGCAGAATTGGGTGATGAGAAAAAATGTATTCTCACTTTTGATATATGACTTTCTTAATATTTTGTAAGATTTTCTTTGTATATTTTTTCTATAGATTTCTCTCCTATTCTGTATATGGAGGAAAATAATTTGAGAAAATGTTAGTTTCTAATATTTCACTGCGGCTCCTGC
10:60044441:T:A:R:wC	ACTGGCCGCTTGACGTTGCTTTTAAGAATATGAAGAAACAGGCTAATTTCAGTTTTTAGGCAGAATTGGGTGATGAGAAAAAATGTATTCTCACTTTTGATATATGACTTTCTTTATATTTTGTAAGATTTTCTTTGTATATTTTTTCTATAGATTTCTCTCCTATTCTGTATATGGAGGAAAATAATTTGAGAAAATGTTAGTTTCTAATATTTCACTGCGGCTCCTGC
10:60044467:AT:A:A:wC	ACTGGCCGCTTGACGCTAATTTCAGTTTTTAGGCAGAATTGGGTGATGAGAAAAAATGTATTCTCACTTTTGATATATGACTTTCTTTATATTTTGTAAGATTTTCTTTGTATATTTTTCTATAGATTTCTCTCCTATTCTGTATATGGAGGAAAATAATTTGAGAAAATGTTAGTTTCTAATATTTTCAACATAAGATTAAAAAATAAAAGTTCACTGCGGCTCCTGCG
10:60044467:AT:A:R:wC	ACTGGCCGCTTGACGCTAATTTCAGTTTTTAGGCAGAATTGGGTGATGAGAAAAAATGTATTCTCACTTTTGATATATGACTTTCTTTATATTTTGTAAGATTTTCTTTGTATATTTTTTCTATAGATTTCTCTCCTATTCTGTATATGGAGGAAAATAATTTGAGAAAATGTTAGTTTCTAATATTTTCAACATAAGATTAAAAAATAAAAGTTCACTGCGGCTCCTGC
10:60045091:G:A:A:wC	ACTGGCCGCTTGACGATGCCAATACCTTGAGTTTTTCTGTAATTTTTAGCTAATTTAGTGCCTCTTGCAATTATTTACAGATAGATTAAAATTTGATTACTTTAACATTAAGTAACCTTTTGGATATCAAAGTTTAAGATTAAATACCATCATTGTGAAGTTTCACTGATCTGTTATGCTCCCTTCACTGCACGTAATGAGGTACTTGTTACTCACACTGCGGCTCCTGC
10:60045091:G:A:R:wC	ACTGGCCGCTTGACGATGCCAATACCTTGAGTTTTTCTGTAATTTTTAGCTAATTTAGTGCCTCTTGCAATTATTTACAGATAGATTAAAATTTGATTACTTTAACATTAAGTAGCCTTTTGGATATCAAAGTTTAAGATTAAATACCATCATTGTGAAGTTTCACTGATCTGTTATGCTCCCTTCACTGCACGTAATGAGGTACTTGTTACTCACACTGCGGCTCCTGC
10:60046226:A:G:A:wC	ACTGGCCGCTTGACGTACGAATAAAGGTAATAATGTGGGAAGCAATAGCCTCCAGTAATGCTGAAGCAACAGGATCTTAGAACAGCGTTTGCAAAGTGTGCTCTACAGAAAACTGTGATAATAGAAATCAAAATTTAAAGTGTCCATAGTCCAGTCACCTTGAGAAACTCTGGGATAAAATTGTGTTTTTTATAGCAAAATTAAAATAATGTGTGCACTGCGGCTCCTGC
10:60046226:A:G:R:wC	ACTGGCCGCTTGACGTACGAATAAAGGTAATAATGTGGGAAGCAATAGCCTCCAGTAATGCTGAAGCAACAGGATCTTAGAACAGCGTTTGCAAAGTGTGCTCTACAGAAAACTATGATAATAGAAATCAAAATTTAAAGTGTCCATAGTCCAGTCACCTTGAGAAACTCTGGGATAAAATTGTGTTTTTTATAGCAAAATTAAAATAATGTGTGCACTGCGGCTCCTGC
10:60046654:G:A:A:wC	ACTGGCCGCTTGACGTGTCTCCATGAATGATGTTAAAAAGGGAGATATTGACATATTTGTATGAAAGTGGAGAAATTGAGAATATGAAAAAATAAGCAAAATGAAAAGATTTGGAAAAGACTGCTGCAAAAATAACAGAGGAATAATATGCAGTTGATTTATTTTTTATTTTTTATTTTTATGTTTTTTGAGACCAAGGCTGGAGTGCAGTGGCACACTGCGGCTCCTGC
10:60046654:G:A:R:wC	ACTGGCCGCTTGACGTGTCTCCATGAATGATGTTAAAAAGGGAGATATTGACATATTTGTATGAAAGTGGAGAAATTGAGAATATGAAAAAATAAGCAAAATGAAAAGATTTGGGAAAGACTGCTGCAAAAATAACAGAGGAATAATATGCAGTTGATTTATTTTTTATTTTTTATTTTTATGTTTTTTGAGACCAAGGCTGGAGTGCAGTGGCACACTGCGGCTCCTGC
10:60047077:G:A:A:wC	ACTGGCCGCTTGACGGCCGCAAATTGATTTTAAATAAATGAACTTAAACTCTTAGAAGTAAATAGGCAATGGACATGTTCACTAGAAAGGAATGTAACTAATATATAAACATAAAAAAGGCCTTCAACACTCATCACAATCACACTGAAATTCAATAAATGATGTGTGTATTATGCACAAGTCAATTTCTTCATCTTACTAAGTAGCATATGTAGCACTGCGGCTCCTGC
10:60047077:G:A:R:wC	ACTGGCCGCTTGACGGCCGCAAATTGATTTTAAATAAATGAACTTAAACTCTTAGAAGTAAATAGGCAATGGACATGTTCACTAGAAAGGAATGTAACTAATATATAAACATAAGAAAGGCCTTCAACACTCATCACAATCACACTGAAATTCAATAAATGATGTGTGTATTATGCACAAGTCAATTTCTTCATCTTACTAAGTAGCATATGTAGCACTGCGGCTCCTGC
10:60047794:A:G:A:wC	ACTGGCCGCTTGACGTTATATAGAATATAGTTGTATCTTGAAGTCAACATATTAAATTATTCTCAAAATTATGTATTTGCAGATTGTACTTGTAAGTTTCAAAGAAAAATTACCGTCTTTTCATATTGACCTGGAAACTAAATAGGATGTGATTCAGCTACATTAATTTCTTAATACAATCTAGGAAAGACCTGTTGTAGCCTTGATTTTCTTGACACTGCGGCTCCTGC
10:60047794:A:G:R:wC	ACTGGCCGCTTGACGTTATATAGAATATAGTTGTATCTTGAAGTCAACATATTAAATTATTCTCAAAATTATGTATTTGCAGATTGTACTTGTAAGTTTCAAAGAAAAATTACCATCTTTTCATATTGACCTGGAAACTAAATAGGATGTGATTCAGCTACATTAATTTCTTAATACAATCTAGGAAAGACCTGTTGTAGCCTTGATTTTCTTGACACTGCGGCTCCTGC
10:60049020:G:A:A:wC	ACTGGCCGCTTGACGCCTCCTTCTTTTTAAGATAAGTATGCATGTCAGCAAAACAGAGCAATCATGCTTTTAAAGATGAACTGTTTTAAAGAAAAATAAATGCATCAACTCCCAATGTTTCTGATAAAGGGACATCCTTCTAACTTAACAGACTATTCTTTATCTTGAATTTGAAATTATATTGTTAGTCATGCATTTTTGTAATGTCAGGGGGACACTGCGGCTCCTGC
10:60049020:G:A:R:wC	ACTGGCCGCTTGACGCCTCCTTCTTTTTAAGATAAGTATGCATGTCAGCAAAACAGAGCAATCATGCTTTTAAAGATGAACTGTTTTAAAGAAAAATAAATGCATCAACTCCCAGTGTTTCTGATAAAGGGACATCCTTCTAACTTAACAGACTATTCTTTATCTTGAATTTGAAATTATATTGTTAGTCATGCATTTTTGTAATGTCAGGGGGACACTGCGGCTCCTGC
10:60054487:G:A:A:wC	ACTGGCCGCTTGACGCCTTCCGGTAGAATAATATCATTAATAGTTTTTTTTCTCTTGACTTTTAATATGCAAGATGAAATCTAGTTGTCACTCCTGACTCAATGTCAGGATTAAATAGTTAGAAGAGGCAGCTCACATTGCCTTGGCCAAGACTTAAAAGGTCTTGTATTCAAATGTAAACCAAAAATAAAACTAAGCCTCCCAGCCCACTAAATCACTGCGGCTCCTGC
10:60054487:G:A:R:wC	ACTGGCCGCTTGACGCCTTCCGGTAGAATAATATCATTAATAGTTTTTTTTCTCTTGACTTTTAATATGCAAGATGAAATCTAGTTGTCACTCCTGACTCAATGTCAGGATTAAGTAGTTAGAAGAGGCAGCTCACATTGCCTTGGCCAAGACTTAAAAGGTCTTGTATTCAAATGTAAACCAAAAATAAAACTAAGCCTCCCAGCCCACTAAATCACTGCGGCTCCTGC
10:6047944:A:T:A:wC	ACTGGCCGCTTGACGCCCTCTCTTGTGGTCTGGAGCAGGACCCCTTTGTGGTAACAAAACCATATCCAAACGATAGCCGAGGGTGTCATTTTAGTAGGAGTGTGGGTGATTGATTCAGTTAGGATGCTGCCCTAACAAGGGCAAAAATCGCAGCAAATGGGAGGGTTATTTCTGTCTCATATGCAGTCTGAGTGTGTGCACTGCTGCTGGGGCACCACTGCGGCTCCTGC
10:6047944:A:T:R:wC	ACTGGCCGCTTGACGCCCTCTCTTGTGGTCTGGAGCAGGACCCCTTTGTGGTAACAAAACCATATCCAAACGATAGCCGAGGGTGTCATTTTAGTAGGAGTGTGGGTGATTGATACAGTTAGGATGCTGCCCTAACAAGGGCAAAAATCGCAGCAAATGGGAGGGTTATTTCTGTCTCATATGCAGTCTGAGTGTGTGCACTGCTGCTGGGGCACCACTGCGGCTCCTGC
10:6049797:C:T:A:wC	ACTGGCCGCTTGACGGGTGCAGGGGGAGGGGAACCATTCCATAGTCTTATGATTAGGTTCAGCCTTCAGCAAGCCTGTACCCCTGGGCTGTGACCTTCACAAGTGCTTTTCATTTGCCTCCTCCCTTAGATGAGACAAGAAGGGCAGAGAGGCTAGAGCTGGTTATTTCCCTTCTTTCAGGTTGGTTAGACACTGGTAAAATTTAGGTTGGTTAGCACTGCGGCTCCTGC
10:6049797:C:T:R:wC	ACTGGCCGCTTGACGGGTGCAGGGGGAGGGGAACCATTCCATAGTCTTATGATTAGGTTCAGCCTTCAGCAAGCCTGTACCCCTGGGCTGTGACCTTCACAAGTGCTTTTCATTCGCCTCCTCCCTTAGATGAGACAAGAAGGGCAGAGAGGCTAGAGCTGGTTATTTCCCTTCTTTCAGGTTGGTTAGACACTGGTAAAATTTAGGTTGGTTAGCACTGCGGCTCCTGC
10:6051741:A:G:A:wC	ACTGGCCGCTTGACGTCGTGCCTCAGCCTCCCACGCAGCTGGGATTATAGATGCGCGCCACTATGACCAGCTAATTTTTTGTATTTTTAGTAGAGACAGTGGAGATGAGGTTTCGCCATGTTGGCCAGGCTGGTCTCCAACTCCTGGCCTCAAATGATCTGCCCACCTTGGCATCCCAAAGTGCTGGGATTACAGGCATGAGCCACCATGCCCGGCACTGCGGCTCCTGC
10:6051741:A:G:R:wC	ACTGGCCGCTTGACGTCGTGCCTCAGCCTCCCACGCAGCTGGGATTATAGATGCGCGCCACTATGACCAGCTAATTTTTTGTATTTTTAGTAGAGACAGTGGAGATGAGGTTTCACCATGTTGGCCAGGCTGGTCTCCAACTCCTGGCCTCAAATGATCTGCCCACCTTGGCATCCCAAAGTGCTGGGATTACAGGCATGAGCCACCATGCCCGGCACTGCGGCTCCTGC
10:6058735:G:C:A:wC	ACTGGCCGCTTGACGAGTGATTCTCCTGTCTCAGCCTCGCAAGTAGCTGGGATTACAGGCACCCACCACCACGCCTGGCTTATTTTTGTATTTTTTAGTAGAAACAGGGTTTCACCATGTTGTCCAGCCTGGTCCTGAACTCCTGACCTCAGGTAACCACCTGCCTCAGCCTCCCAAAGTGCTGGGATTACAGGCATGAGCCACAACTCCTGGGCCACTGCGGCTCCTGC
10:6058735:G:C:R:wC	ACTGGCCGCTTGACGAGTGATTCTCCTGTCTCAGCCTCGCAAGTAGCTGGGATTACAGGCACCCACCACCACGCCTGGCTTATTTTTGTATTTTTTAGTAGAAACAGGGTTTCAGCATGTTGTCCAGCCTGGTCCTGAACTCCTGACCTCAGGTAACCACCTGCCTCAGCCTCCCAAAGTGCTGGGATTACAGGCATGAGCCACAACTCCTGGGCCACTGCGGCTCCTGC
10:6062748:G:A:A:wC	ACTGGCCGCTTGACGCCACGCCCAGATAATTTTTGTATTTTTAGTAGAGACGGGGTTTCACCATGTTGGCCAGGCTGGTCTCGAACTCCTGACCTAAAGTGATCTGCCCGCCTTAGCCTCCCAGAGTGCTGGGATTACAGGTGTGAGCCACTGTGCCCAGCCTGCATGTAAGTCACTTTTGATTGTCGTGATACTAATAAGATTTCAGAAGGAAGCACTGCGGCTCCTGC
10:6062748:G:A:R:wC	ACTGGCCGCTTGACGCCACGCCCAGATAATTTTTGTATTTTTAGTAGAGACGGGGTTTCACCATGTTGGCCAGGCTGGTCTCGAACTCCTGACCTAAAGTGATCTGCCCGCCTTGGCCTCCCAGAGTGCTGGGATTACAGGTGTGAGCCACTGTGCCCAGCCTGCATGTAAGTCACTTTTGATTGTCGTGATACTAATAAGATTTCAGAAGGAAGCACTGCGGCTCCTGC
10:6069288:CA:C:A:wC	ACTGGCCGCTTGACGGAGGCAGGAGAATCACTTGAACCCAGGAGGCAGAGGTTGCAGTGGGCCGAGATCACGCCACTGCACTCCAGCCTGGGAAACCCAGCAAGACTCTGTCTCAAAAAAAAAACGAAGATAGGGAGAAATCAGACAGCTTGGCCCATCTCTAACCAACAAGGGACTAAGCAAAAGCAATTTAAATGGGCTCCATGGGCCAGAACACTGCGGCTCCTGCG
10:6069288:CA:C:R:wC	ACTGGCCGCTTGACGGAGGCAGGAGAATCACTTGAACCCAGGAGGCAGAGGTTGCAGTGGGCCGAGATCACGCCACTGCACTCCAGCCTGGGAAACCCAGCAAGACTCTGTCTCAAAAAAAAAAACGAAGATAGGGAGAAATCAGACAGCTTGGCCCATCTCTAACCAACAAGGGACTAAGCAAAAGCAATTTAAATGGGCTCCATGGGCCAGAACACTGCGGCTCCTGC
10:6069340:CCAA:C:A:wC	AACTGGCCGCTTGACGCACGCCACTGCACTCCAGCCTGGGAAACCCAGCAAGACTCTGTCTCAAAAAAAAAAACGAAGATAGGGAGAAATCAGACAGCTTGGCCCATCTCTAACCAAGGGACTAAGCAAAAGCAATTTAAATGGGCTCCATGGGCCAGAAATTACAGTGGAACAGGCAACATAAGTGCTCAATAAATGCTGGTAATCTCATGACACTGCGGCTCCTGCGA
10:6069340:CCAA:C:R:wC	ACTGGCCGCTTGACGCACGCCACTGCACTCCAGCCTGGGAAACCCAGCAAGACTCTGTCTCAAAAAAAAAAACGAAGATAGGGAGAAATCAGACAGCTTGGCCCATCTCTAACCAACAAGGGACTAAGCAAAAGCAATTTAAATGGGCTCCATGGGCCAGAAATTACAGTGGAACAGGCAACATAAGTGCTCAATAAATGCTGGTAATCTCATGACACTGCGGCTCCTGC
10:6069893:C:T:A:wC	ACTGGCCGCTTGACGATTTGTTGGCACTTATTATGGATCAACACCAACCAATATTTTAAGTATCAGAAGATAAATCTGTTACTAAAGCAAGACATGGATAATAATCAGAAAAACTAGTGAAGACTTCTGCTTCCAGCCATCACAGAGTAACTGGGACCAAAACTTACGTTTCTGCTGAAACAGCTGTAAAACCAGTCCAAATGTATACAGCAAGTCACTGCGGCTCCTGC
10:6069893:C:T:R:wC	ACTGGCCGCTTGACGATTTGTTGGCACTTATTATGGATCAACACCAACCAATATTTTAAGTATCAGAAGATAAATCTGTTACTAAAGCAAGACATGGATAATAATCAGAAAAACCAGTGAAGACTTCTGCTTCCAGCCATCACAGAGTAACTGGGACCAAAACTTACGTTTCTGCTGAAACAGCTGTAAAACCAGTCCAAATGTATACAGCAAGTCACTGCGGCTCCTGC
10:6070273:C:A:A:wC	ACTGGCCGCTTGACGGGGGCTCTGGAGAGGACACTGCATGAAGGTCGCCCCAAAATTATGTATAGGGGTCCACCTCAGGTTCTTAGCCAAGAGCTGGTCTGAACCTGAACAGGGAAGAACTCAGTGAAACTTAGCCCTGATTGTCCATTGTGAGGGCTGAGAGAAGAAGAGTTATGCTAAGTTTTATTTATAAAAACAGGTGTCTGAGCTGTGGGCACTGCGGCTCCTGC
10:6070273:C:A:R:wC	ACTGGCCGCTTGACGGGGGCTCTGGAGAGGACACTGCATGAAGGTCGCCCCAAAATTATGTATAGGGGTCCACCTCAGGTTCTTAGCCAAGAGCTGGTCTGAACCTGAACAGGGCAGAACTCAGTGAAACTTAGCCCTGATTGTCCATTGTGAGGGCTGAGAGAAGAAGAGTTATGCTAAGTTTTATTTATAAAAACAGGTGTCTGAGCTGTGGGCACTGCGGCTCCTGC
10:6071284:C:A:A:wC	ACTGGCCGCTTGACGTGGTGCAATCTTGACTCACTGCAACCTCTGCCCCCCGGGTTCAAGCGATTCTCCTGCCTCAGCCTCCCAAGTAGCTGGGATTATAGGTGTGCGCCAACAAGTCTGGCTACTTTTTGTGTTTTTAGTAGAGATGAGGTTTCACCACGTTTGCCAGGCTGGTCTCGAACTCCTGACCTCAGGTGATCCACCTGCCTCGGCCTCACTGCGGCTCCTGC
10:6071284:C:A:R:wC	ACTGGCCGCTTGACGTGGTGCAATCTTGACTCACTGCAACCTCTGCCCCCCGGGTTCAAGCGATTCTCCTGCCTCAGCCTCCCAAGTAGCTGGGATTATAGGTGTGCGCCAACACGTCTGGCTACTTTTTGTGTTTTTAGTAGAGATGAGGTTTCACCACGTTTGCCAGGCTGGTCTCGAACTCCTGACCTCAGGTGATCCACCTGCCTCGGCCTCACTGCGGCTCCTGC
10:6071379:C:T:A:wC	ACTGGCCGCTTGACGAACACGTCTGGCTACTTTTTGTGTTTTTAGTAGAGATGAGGTTTCACCACGTTTGCCAGGCTGGTCTCGAACTCCTGACCTCAGGTGATCCACCTGCCTTGGCCTCCCAAAGTGCTAGGATTACAGGAGTGAGACACTGTGTTCAGTGGTTTATTTTTATAAATAAAGTTTTATTGGAAGAAAGACACACCCATTTATTTCACTGCGGCTCCTGC
10:6071379:C:T:R:wC	ACTGGCCGCTTGACGAACACGTCTGGCTACTTTTTGTGTTTTTAGTAGAGATGAGGTTTCACCACGTTTGCCAGGCTGGTCTCGAACTCCTGACCTCAGGTGATCCACCTGCCTCGGCCTCCCAAAGTGCTAGGATTACAGGAGTGAGACACTGTGTTCAGTGGTTTATTTTTATAAATAAAGTTTTATTGGAAGAAAGACACACCCATTTATTTCACTGCGGCTCCTGC
10:6072504:A:G:A:wC	ACTGGCCGCTTGACGCTGACTTCTCAACAGAAACAATAGAAGCAGAAAATAATGGCACAACATATTCAAAGTTTTAAAAGAAAAAAACCCGTCAACCTTGAAATCTACCTAGAGGCAATATCCTCTAAAAATGAGGGTGAATTTAGTATATTTTCAGATAAAAGAAAGCTTAGAGAATTTATTATGGCACATCTGCATTACACTAAAGAAAAATTCACTGCGGCTCCTGC
10:6072504:A:G:R:wC	ACTGGCCGCTTGACGCTGACTTCTCAACAGAAACAATAGAAGCAGAAAATAATGGCACAACATATTCAAAGTTTTAAAAGAAAAAAACCCGTCAACCTTGAAATCTACCTAGAGACAATATCCTCTAAAAATGAGGGTGAATTTAGTATATTTTCAGATAAAAGAAAGCTTAGAGAATTTATTATGGCACATCTGCATTACACTAAAGAAAAATTCACTGCGGCTCCTGC
10:6073481:ATATG:A:A:wC	TAACTGGCCGCTTGACGTTTAGCAAGTTAGCAATTTCAGTATATATATATACATATATATATATATATATATATATATATATATATATATGTATATATATATATATATGTATATATATATATATATCACTTGTAGTTAGTTCTATATACTGACACAACCAATTAGAAAATTAAAAATTTAAAAACAATTGTATTTACAATTACATCAAAAAACCACTGCGGCTCCTGCGA
10:6073481:ATATG:A:R:wC	ACTGGCCGCTTGACGTTTAGCAAGTTAGCAATTTCAGTATATATATATACATATATATATATATATATATATATATATATATATATATGTATATATATATATATATGTATATATATGTATATATATATCACTTGTAGTTAGTTCTATATACTGACACAACCAATTAGAAAATTAAAAATTTAAAAACAATTGTATTTACAATTACATCAAAAAACCACTGCGGCTCCTGC
10:6076405:AT:A:A:wC	ACTGGCCGCTTGACGGTGCCAAACATCACCTGAAGGCAGCAGGAGGTAGAAGAGTGTGTGGAAAGGTACGCTGGAGGGTTGCTCTTTTTCAATCTAATAGGAATAAATTTGGGATTTTTTTTTAGCCCTTCTCAGTGTAGTGTTATAAAAGCAGCAACAGAACAACATCCAAAAAAAGAATAAAAAATAATTTGTCTAAAAGTCTTGCACAGTACACTGCGGCTCCTGCG
10:6076405:AT:A:R:wC	ACTGGCCGCTTGACGGTGCCAAACATCACCTGAAGGCAGCAGGAGGTAGAAGAGTGTGTGGAAAGGTACGCTGGAGGGTTGCTCTTTTTCAATCTAATAGGAATAAATTTGGGATTTTTTTTTTAGCCCTTCTCAGTGTAGTGTTATAAAAGCAGCAACAGAACAACATCCAAAAAAAGAATAAAAAATAATTTGTCTAAAAGTCTTGCACAGTACACTGCGGCTCCTGC
10:6077328:C:T:A:wC	ACTGGCCGCTTGACGGGACTTTCTGTTTGCCCTGGGTCTCCCTGTGTGGGCAGGGATGGAGAGTGAGGGCCTGCCTTCATGGCAGTAGGCTCTGAGTGGGTGACTGGCGCCAGGTCAAGTTCTAGGTGGGCTTCCCAAAGCCACATTCAGGCAGGACGGAGCTGCTCTTGCACACGGTTTCGTGGGCTGGATTTTCTCTGTTGCACACATGCTTACACTGCGGCTCCTGC
10:6077328:C:T:R:wC	ACTGGCCGCTTGACGGGACTTTCTGTTTGCCCTGGGTCTCCCTGTGTGGGCAGGGATGGAGAGTGAGGGCCTGCCTTCATGGCAGTAGGCTCTGAGTGGGTGACTGGCGCCAGGCCAAGTTCTAGGTGGGCTTCCCAAAGCCACATTCAGGCAGGACGGAGCTGCTCTTGCACACGGTTTCGTGGGCTGGATTTTCTCTGTTGCACACATGCTTACACTGCGGCTCCTGC
10:6078390:G:A:A:wC	ACTGGCCGCTTGACGCCACTCTCAGTCACTCGTCACTCTTCCCAGAAGGACAAATGTGCAGCTTCTATGTCTTGGATTTCAAATAAAAGACGAGGAACTTGGTGAAATGAGGTGATCTTTGCCTTCCGCGTCACTCTCTGCTCCTCCTGGCAAGAGGCCCCATTTTTCTTGCCACTGAGGTTAAGTGAAAACAAAACAAAACAAACAAACAAAAACACTGCGGCTCCTGC
10:6078390:G:A:R:wC	ACTGGCCGCTTGACGCCACTCTCAGTCACTCGTCACTCTTCCCAGAAGGACAAATGTGCAGCTTCTATGTCTTGGATTTCAAATAAAAGACGAGGAACTTGGTGAAATGAGGTGGTCTTTGCCTTCCGCGTCACTCTCTGCTCCTCCTGGCAAGAGGCCCCATTTTTCTTGCCACTGAGGTTAAGTGAAAACAAAACAAAACAAACAAACAAAAACACTGCGGCTCCTGC
10:6079017:C:T:A:wC	ACTGGCCGCTTGACGCTAACAAGCTCCTACATGATGCTGGGGCTGCAGAGCCCCAGGCCGCACTTGGAGTATGAGAGTTTCCAGGGAGTGAAGCCCCGGCTGCTCTCTCTGCCCTCTCTCCATCTGCCCCCTGGGTGAGGACAGGACTCCCATCCCTCCAGTGCACAGTGAGTGCTGCTCAATCTGCATCCACAGCGGTTTGTGCCCAGATGCTTCACTGCGGCTCCTGC
10:6079017:C:T:R:wC	ACTGGCCGCTTGACGCTAACAAGCTCCTACATGATGCTGGGGCTGCAGAGCCCCAGGCCGCACTTGGAGTATGAGAGTTTCCAGGGAGTGAAGCCCCGGCTGCTCTCTCTGCCCCCTCTCCATCTGCCCCCTGGGTGAGGACAGGACTCCCATCCCTCCAGTGCACAGTGAGTGCTGCTCAATCTGCATCCACAGCGGTTTGTGCCCAGATGCTTCACTGCGGCTCCTGC
10:6080354:T:C:A:wC	ACTGGCCGCTTGACGTCTGGGTGCTGGGAGGTGTTTGTGTGATGTTGTGGTTTAGTTCAGATTATTATCTTTGAAGAAGTCAGAGGGCCCAGGCCCTCCATTTGGGGTTATCTACATAATAATAACTATGATGTCTGAGCCCTGCCTATGTGCTGCTTCTTTGCATATATTACCTTCAATGCTCACCATGGCTCTGGAAGGTAGATACTGTCATCCACTGCGGCTCCTGC
10:6080354:T:C:R:wC	ACTGGCCGCTTGACGTCTGGGTGCTGGGAGGTGTTTGTGTGATGTTGTGGTTTAGTTCAGATTATTATCTTTGAAGAAGTCAGAGGGCCCAGGCCCTCCATTTGGGGTTATCTATATAATAATAACTATGATGTCTGAGCCCTGCCTATGTGCTGCTTCTTTGCATATATTACCTTCAATGCTCACCATGGCTCTGGAAGGTAGATACTGTCATCCACTGCGGCTCCTGC
10:6081230:C:A:A:wC	ACTGGCCGCTTGACGCTTCAAGGCAGAAGCATTAATAGAAATACAGAAGTCAGTACGTATTGCTAAAGATTCAATTCACCAGGAAAACATAAAAATGCTATATGTGTATGCACTAAAAAACATCACTTCAAAATATACAAATCAAGAATCAGGAAAACATAACACTTACGTACTTCTATGCACCCAATAACATAACTTCAAAATACACAAAGCAACACTGCGGCTCCTGC
10:6081230:C:A:R:wC	ACTGGCCGCTTGACGCTTCAAGGCAGAAGCATTAATAGAAATACAGAAGTCAGTACGTATTGCTAAAGATTCAATTCACCAGGAAAACATAAAAATGCTATATGTGTATGCACTCAAAAACATCACTTCAAAATATACAAATCAAGAATCAGGAAAACATAACACTTACGTACTTCTATGCACCCAATAACATAACTTCAAAATACACAAAGCAACACTGCGGCTCCTGC
10:6088743:A:T:A:wC	ACTGGCCGCTTGACGTGCATTTCTCCAGAGTTCCTTGAAAGCATTGGTGCTCAACTATCCCTGCCTTAACACAAATTCTTAGTCAACACACAACATTTGATCTCTGATAGTTTCTGTGGGTGGGTTCTATTCTTTTCAACAGATACCTCAGGGTTAGTGGGGGTGAGCTCAGATGCTCCTGCAATGGGCATTCACACTGGGCTTCTTGGAGAGCTCACTGCGGCTCCTGC
10:6088743:A:T:R:wC	ACTGGCCGCTTGACGTGCATTTCTCCAGAGTTCCTTGAAAGCATTGGTGCTCAACTATCCCTGCCTTAACACAAATTCTTAGTCAACACACAACATTTGATCTCTGATAGTTTCAGTGGGTGGGTTCTATTCTTTTCAACAGATACCTCAGGGTTAGTGGGGGTGAGCTCAGATGCTCCTGCAATGGGCATTCACACTGGGCTTCTTGGAGAGCTCACTGCGGCTCCTGC
10:6089777:GATAA:G:A:wC	TAACTGGCCGCTTGACGTATATGATAAAATAATTATACAGATATATAATAAGCAATTAGGGTATGTTATATAAAATACTATAGTATACTCATTAATATAATTAGTATATTATATGATATATATAATAAAAGACATCATACACTAATAGAGTATAATAGTCAATATAATTAAAATTATTACTTATGCAGTAATTAATTATGAGGTGATGTGTTCCACTGCGGCTCCTGCGA
10:6089777:GATAA:G:R:wC	ACTGGCCGCTTGACGTATATGATAAAATAATTATACAGATATATAATAAGCAATTAGGGTATGTTATATAAAATACTATAGTATACTCATTAATATAATTAGTATATTATATGATAAATATATATAATAAAAGACATCATACACTAATAGAGTATAATAGTCAATATAATTAAAATTATTACTTATGCAGTAATTAATTATGAGGTGATGTGTTCCACTGCGGCTCCTGC
10:6089841:T:G:A:wC	ACTGGCCGCTTGACGATAGTATACTCATTAATATAATTAGTATATTATATGATAAATATATATAATAAAAGACATCATACACTAATAGAGTATAATAGTCAATATAATTAAAATGATTACTTATGCAGTAATTAATTATGAGGTGATGTGTTCTTCTCATCTCCGTTCTCTAGAGGCAGGAACTAAGGCACAGAGAGGCCCAGTGACTTGCCCAGCACTGCGGCTCCTGC
10:6089841:T:G:R:wC	ACTGGCCGCTTGACGATAGTATACTCATTAATATAATTAGTATATTATATGATAAATATATATAATAAAAGACATCATACACTAATAGAGTATAATAGTCAATATAATTAAAATTATTACTTATGCAGTAATTAATTATGAGGTGATGTGTTCTTCTCATCTCCGTTCTCTAGAGGCAGGAACTAAGGCACAGAGAGGCCCAGTGACTTGCCCAGCACTGCGGCTCCTGC
10:6090322:A:T:A:wC	ACTGGCCGCTTGACGGAGGCTGGATTATTAGGTGCATGGAGGACAGCAAGGAAGAAATGAGGATTTTGCCCAGATTTCCTGGGCGATGGGGAGGATGGGGTGCCATTCATTGAGTTAGCAAAGAGAGGAGAAAGAGTAGGTTCCAGGGAGGGAGGACAGTTCTGGATGTGTAGACTGAGCAGCCTGTGAGGCATCCACACGGAAAGGTCCGAGGGCACTGCGGCTCCTGC
10:6090322:A:T:R:wC	ACTGGCCGCTTGACGGAGGCTGGATTATTAGGTGCATGGAGGACAGCAAGGAAGAAATGAGGATTTTGCCCAGATTTCCTGGGCGATGGGGAGGATGGGGTGCCATTCATTGAGATAGCAAAGAGAGGAGAAAGAGTAGGTTCCAGGGAGGGAGGACAGTTCTGGATGTGTAGACTGAGCAGCCTGTGAGGCATCCACACGGAAAGGTCCGAGGGCACTGCGGCTCCTGC
10:6092210:C:T:A:wC	ACTGGCCGCTTGACGTTGGGGATGAATAACAGGGTGACTGAAAACCAGAGCTTCAGGGCCTGCCTAGGCAGCCCAGGAGATGAACAGTGCCTGTTGACAGCTTGCTTCCTGTGTTGGCCTGAATGCATGGGTTCTGCTCAGATCTACTGGCTCCTTGCTTTCTTGGGAGAGTGAATTACTGCCTCATGGTCTCAGTTTCCTCATCCGTAAAATGGCACTGCGGCTCCTGC
10:6092210:C:T:R:wC	ACTGGCCGCTTGACGTTGGGGATGAATAACAGGGTGACTGAAAACCAGAGCTTCAGGGCCTGCCTAGGCAGCCCAGGAGATGAACAGTGCCTGTTGACAGCTTGCTTCCTGTGTCGGCCTGAATGCATGGGTTCTGCTCAGATCTACTGGCTCCTTGCTTTCTTGGGAGAGTGAATTACTGCCTCATGGTCTCAGTTTCCTCATCCGTAAAATGGCACTGCGGCTCCTGC
10:6094697:C:T:A:wC	ACTGGCCGCTTGACGAAACGCGCCCCCCCTCACGCCTCAGAGGCACACACCTATCCTAGCCTTTGTTTTTTTATTGCTGAGAGTACAGAAAGCAGCGGCTTCTGAAGGAGGTATTTATTTTGGTCCCAAACAGAAAAGAGTGGGTGATTCTGTGGGCAGAGGTGGCAATTCCTGAATGTGGTATGGTGACTCACGCCCGGAGGTGCTCAGAATTTCACTGCGGCTCCTGC
10:6094697:C:T:R:wC	ACTGGCCGCTTGACGAAACGCGCCCCCCCTCACGCCTCAGAGGCACACACCTATCCTAGCCTTTGTTTTTTTATTGCTGAGAGTACAGAAAGCAGCGGCTTCTGAAGGAGGTATCTATTTTGGTCCCAAACAGAAAAGAGTGGGTGATTCTGTGGGCAGAGGTGGCAATTCCTGAATGTGGTATGGTGACTCACGCCCGGAGGTGCTCAGAATTTCACTGCGGCTCCTGC
10:6096667:A:G:A:wC	ACTGGCCGCTTGACGTCTAATTGGTCAGCTCACTACTCATGGAACACGGTCCATGTACACGACTCCAGCAGCATCACTAGAAAACACCATTCTCCAGCCCCTCTCCTGATATTCGGAACCACCATTCAGAGCCAGGAGGTCCCAGGGCCACCTTCTCTGAGAATTTTTTTTCTAGTTCTCCAGGTAGCATGTTACTCTCCCTATTCTGATCATTTCACTGCGGCTCCTGC
10:6096667:A:G:R:wC	ACTGGCCGCTTGACGTCTAATTGGTCAGCTCACTACTCATGGAACACGGTCCATGTACACGACTCCAGCAGCATCACTAGAAAACACCATTCTCCAGCCCCTCTCCTGATATTCAGAACCACCATTCAGAGCCAGGAGGTCCCAGGGCCACCTTCTCTGAGAATTTTTTTTCTAGTTCTCCAGGTAGCATGTTACTCTCCCTATTCTGATCATTTCACTGCGGCTCCTGC
10:6097283:T:C:A:wC	ACTGGCCGCTTGACGGAAGTACTGCTTGAGCATACCTGTTCCTAGTGAATCAGACCAACCATGGAAATCATTATTCCATCTCTCTAATTTGGTGAGTTTCAATCCTAAGTGCGACTTGGAAGTATTCAAGGAACTGGAAGGGAAGGTATTGTGATGTTCGGTTCTGTTCCCCAGAGAGTCCGCTTAATTCATCTTATGAGTCTTGGCCATCACTTCACTGCGGCTCCTGC
10:6097283:T:C:R:wC	ACTGGCCGCTTGACGGAAGTACTGCTTGAGCATACCTGTTCCTAGTGAATCAGACCAACCATGGAAATCATTATTCCATCTCTCTAATTTGGTGAGTTTCAATCCTAAGTGCGATTTGGAAGTATTCAAGGAACTGGAAGGGAAGGTATTGTGATGTTCGGTTCTGTTCCCCAGAGAGTCCGCTTAATTCATCTTATGAGTCTTGGCCATCACTTCACTGCGGCTCCTGC
10:6098949:C:T:A:wC	ACTGGCCGCTTGACGAAACAAACAGCAGAGGACCCCGCCCTCCCTGTCCAGGGCAGGAGCACAGTGGACCACCTGCTGCCCCTGTGTCTTGGGGCCTCTCTCCCTGGAATGTCATTGATGGAAATTTACCAGTCCCTCAGGGCTCCCTTTCCATGTCACCCTCATGAAGCTTTCTCTGATAGCCCCATGCTCAGTAGATCTTACCACATATGACTCACTGCGGCTCCTGC
10:6098949:C:T:R:wC	ACTGGCCGCTTGACGAAACAAACAGCAGAGGACCCCGCCCTCCCTGTCCAGGGCAGGAGCACAGTGGACCACCTGCTGCCCCTGTGTCTTGGGGCCTCTCTCCCTGGAATGTCACTGATGGAAATTTACCAGTCCCTCAGGGCTCCCTTTCCATGTCACCCTCATGAAGCTTTCTCTGATAGCCCCATGCTCAGTAGATCTTACCACATATGACTCACTGCGGCTCCTGC
10:6099045:T:C:A:wC	ACTGGCCGCTTGACGTCACTGATGGAAATTTACCAGTCCCTCAGGGCTCCCTTTCCATGTCACCCTCATGAAGCTTTCTCTGATAGCCCCATGCTCAGTAGATCTTACCACATACGACTTGTGTTACCATGACTATATCTATGCCTTTCTCCTCCTCACCAACTTATGACTCTCTTAAGGATCAGGACTATGTCGCTCATTTTTACATTTCCTATCACTGCGGCTCCTGC
10:6099045:T:C:R:wC	ACTGGCCGCTTGACGTCACTGATGGAAATTTACCAGTCCCTCAGGGCTCCCTTTCCATGTCACCCTCATGAAGCTTTCTCTGATAGCCCCATGCTCAGTAGATCTTACCACATATGACTTGTGTTACCATGACTATATCTATGCCTTTCTCCTCCTCACCAACTTATGACTCTCTTAAGGATCAGGACTATGTCGCTCATTTTTACATTTCCTATCACTGCGGCTCCTGC
10:6102012:C:T:A:wC	ACTGGCCGCTTGACGAGTGTTGAGGGGCAGATGGGGTATGGATAGATGTTGAGAATGGCGTGAAGGAGTCCTTATGGGACTCTAGTTCCCCTGCTCCCTCCAAGACCACTCAGATCCTTGGATAAGTCACCAATAGCTAGAAATAACACGAGTTTACTTGAAATGTGTCTTCCAGAGGCAGAGCATGATTAATTGTCAAGATTTTCCTGTTCTTGCACTGCGGCTCCTGC
10:6102012:C:T:R:wC	ACTGGCCGCTTGACGAGTGTTGAGGGGCAGATGGGGTATGGATAGATGTTGAGAATGGCGTGAAGGAGTCCTTATGGGACTCTAGTTCCCCTGCTCCCTCCAAGACCACTCAGACCCTTGGATAAGTCACCAATAGCTAGAAATAACACGAGTTTACTTGAAATGTGTCTTCCAGAGGCAGAGCATGATTAATTGTCAAGATTTTCCTGTTCTTGCACTGCGGCTCCTGC
10:6102726:T:TA:A:wC	ACTGGCCGCTTGACGGAGAATTACTTGAGCCCATGAGGTGGAGGTTGCAGTGGACTGAGATCACGCCACTGCACTCCAGCCTGGGCAACAGAGTGAGACTCTGTCTCAAAAAGTAAAAAAAAAAATAAATAAAAATGTAATAAGTAAATAAAATGCCCTCTTTAAAGACACTCCTACATCTGGGCCAGTACACAGCCCAGCATGACTGGGCACTTCACTGCGGCTCCTGC
10:6102726:T:TA:R:wC	ACTGGCCGCTTGACGGAGAATTACTTGAGCCCATGAGGTGGAGGTTGCAGTGGACTGAGATCACGCCACTGCACTCCAGCCTGGGCAACAGAGTGAGACTCTGTCTCAAAAAGTAAAAAAAAAATAAATAAAAATGTAATAAGTAAATAAAATGCCCTCTTTAAAGACACTCCTACATCTGGGCCAGTACACAGCCCAGCATGACTGGGCACTTCACTGCGGCTCCTGCG
10:6104374:T:G:A:wC	ACTGGCCGCTTGACGCGGAGTCAGGAGTTGCTCTCTTTAAGTATTGGGCTGGCGTGTTCAGCCAGGAAACTGCCTAGCACTCTCTTCTCTCATCTCAAATATAGGAAGTGTTTTGTTTTTTTTTTTTTTTTGATGACAATATAGTTTGCGGTAATTTTTCAAACCAGGTTTTTTTTTTCAAGTTCAATTGCTGGAGGTGTGGGCTGGGGTTGATGCACTGCGGCTCCTGC
10:6104374:T:G:R:wC	ACTGGCCGCTTGACGCGGAGTCAGGAGTTGCTCTCTTTAAGTATTGGGCTGGCGTGTTCAGCCAGGAAACTGCCTAGCACTCTCTTCTCTCATCTCAAATATAGGAAGTGTTTTTTTTTTTTTTTTTTTTTGATGACAATATAGTTTGCGGTAATTTTTCAAACCAGGTTTTTTTTTTCAAGTTCAATTGCTGGAGGTGTGGGCTGGGGTTGATGCACTGCGGCTCCTGC
10:6106266:T:C:A:wC	ACTGGCCGCTTGACGGCCCAACTCTTGGTTCTGAGATGGACCATGGTTAAACAAGTCATTGAACTGGCTTTTCTGGTTCACCTTACGGATGAACGCTCTGTCGTCGTTTGCTGACGCTGAGGTTTCCAGTTGATGCTGCATGGCACGATGCAGGGATGTGAGAAGAAGTTGGGGGTGCAAAAGCAGACCCATTTTGTCACGGATTGCCCAGGATCCACTGCGGCTCCTGC
10:6106266:T:C:R:wC	ACTGGCCGCTTGACGGCCCAACTCTTGGTTCTGAGATGGACCATGGTTAAACAAGTCATTGAACTGGCTTTTCTGGTTCACCTTACGGATGAACGCTCTGTCGTCGTTTGCTGATGCTGAGGTTTCCAGTTGATGCTGCATGGCACGATGCAGGGATGTGAGAAGAAGTTGGGGGTGCAAAAGCAGACCCATTTTGTCACGGATTGCCCAGGATCCACTGCGGCTCCTGC
10:6106552:T:C:A:wC	ACTGGCCGCTTGACGGCCTTTTCCAGTCCTTTCTACTCCATCATAACACCTGCCGTGCTGCATTGCAATTCACTGTTTATATCTCTTTCTTTCTTCTAGTTGCTGTTAATCTTTCTTGGATTAAAAACTCTTTTTTGTTTTTAATTTAAGTTCCAGGATACATGTGTAGAACGTGCAGGTTGGTTACATAGGTATAAGTGCGCCATGGTGGTCTGCACTGCGGCTCCTGC
10:6106552:T:C:R:wC	ACTGGCCGCTTGACGGCCTTTTCCAGTCCTTTCTACTCCATCATAACACCTGCCGTGCTGCATTGCAATTCACTGTTTATATCTCTTTCTTTCTTCTAGTTGCTGTTAATCTTTTTTGGATTAAAAACTCTTTTTTGTTTTTAATTTAAGTTCCAGGATACATGTGTAGAACGTGCAGGTTGGTTACATAGGTATAAGTGCGCCATGGTGGTCTGCACTGCGGCTCCTGC
10:6106638:C:T:A:wC	ACTGGCCGCTTGACGGCTGTTAATCTTTTTTGGATTAAAAACTCTTTTTTGTTTTTAATTTAAGTTCCAGGATACATGTGTAGAACGTGCAGGTTGGTTACATAGGTATAAGTGTGCCATGGTGGTCTGCTGCACCTACTCACCTGTCTTCTAAGTTCCCTCCCCTCACACCCCACCCCCCACCCTGCAGCAGGCCCTGGCGTGTGATGTTCCCCCACTGCGGCTCCTGC
10:6106638:C:T:R:wC	ACTGGCCGCTTGACGGCTGTTAATCTTTTTTGGATTAAAAACTCTTTTTTGTTTTTAATTTAAGTTCCAGGATACATGTGTAGAACGTGCAGGTTGGTTACATAGGTATAAGTGCGCCATGGTGGTCTGCTGCACCTACTCACCTGTCTTCTAAGTTCCCTCCCCTCACACCCCACCCCCCACCCTGCAGCAGGCCCTGGCGTGTGATGTTCCCCCACTGCGGCTCCTGC
10:6108340:A:G:A:wC	ACTGGCCGCTTGACGTGAAGGATGGATACGGCCTTGGTAGGTGGTTCCTGAGGAAGCAGAGTGTGGTCCATAGTTAACCAGAAGTAGAGAGGGGTAGAAGCTAAGGGCAGAAATGTCAGCTGGATTCAGAGTCAGGTGGACCTCGAAAAACAGAATAAGATCTATGGACTTCAGCCACTGAAGCTGTCTAACCCAGGCGGGACATAGCCAAGTGACACTGCGGCTCCTGC
10:6108340:A:G:R:wC	ACTGGCCGCTTGACGTGAAGGATGGATACGGCCTTGGTAGGTGGTTCCTGAGGAAGCAGAGTGTGGTCCATAGTTAACCAGAAGTAGAGAGGGGTAGAAGCTAAGGGCAGAAATATCAGCTGGATTCAGAGTCAGGTGGACCTCGAAAAACAGAATAAGATCTATGGACTTCAGCCACTGAAGCTGTCTAACCCAGGCGGGACATAGCCAAGTGACACTGCGGCTCCTGC
10:6117322:C:T:A:wC	ACTGGCCGCTTGACGGTTTCTTTTCAAATAGACTTTGTTTTTAGAGCAGTTTTAGACGCACAGCAAACTCGAGTGGAAGGGAGAGAGAGTTCCCCTGTGCCTCCTGCCCTCACATCCGCACAGCGCCCCAACTATCAACACCCCTACCAGCGTGGCGCATTTGTTAGAACTGATGAAACTACTTCATTTCAACCGAGCGGTGTACGATCTATTCTCACTGCGGCTCCTGC
10:6117322:C:T:R:wC	ACTGGCCGCTTGACGGTTTCTTTTCAAATAGACTTTGTTTTTAGAGCAGTTTTAGACGCACAGCAAACTCGAGTGGAAGGGAGAGAGAGTTCCCCTGTGCCTCCTGCCCTCACACCCGCACAGCGCCCCAACTATCAACACCCCTACCAGCGTGGCGCATTTGTTAGAACTGATGAAACTACTTCATTTCAACCGAGCGGTGTACGATCTATTCTCACTGCGGCTCCTGC
10:6118966:C:T:A:wC	ACTGGCCGCTTGACGTATTGTACAAAAATTTATATGATCCAAAAGGGGAAAACGATAAAAAGTACATTCCCCTCTACTCCCTGTCCCAAGCTACCCACTTACCCTCCCCCGAGATGAACCAGTTTTTTGGTGTGCATTTGTCCAGAGAGTTTTCTAAGTGTGTAGGAGCATGTTGCATACATAGTCATCAGTGCTGTCTAGACACTCAGAAGGCACACTGCGGCTCCTGC
10:6118966:C:T:R:wC	ACTGGCCGCTTGACGTATTGTACAAAAATTTATATGATCCAAAAGGGGAAAACGATAAAAAGTACATTCCCCTCTACTCCCTGTCCCAAGCTACCCACTTACCCTCCCCCGAGACGAACCAGTTTTTTGGTGTGCATTTGTCCAGAGAGTTTTCTAAGTGTGTAGGAGCATGTTGCATACATAGTCATCAGTGCTGTCTAGACACTCAGAAGGCACACTGCGGCTCCTGC
10:6119625:C:T:A:wC	ACTGGCCGCTTGACGAGTGAGGAGAGGGAGGTTAAAAGGAAGACCTGCAACTCCTGCTGCCGCCGCTGTCCCTGAGCCACAGCAGATGCTCATCCTCACCTGCACCCTGTGTCCTGGAGAGCCGCAGGCCCAGCCACCATCTTTGCTGGTCTTGGGGGCTTACCTGGTGGGGTGGTCAGCCCTCATCCCTGGGGGGTCTGTGTCCCTGGTCATCACACTGCGGCTCCTGC
10:6119625:C:T:R:wC	ACTGGCCGCTTGACGAGTGAGGAGAGGGAGGTTAAAAGGAAGACCTGCAACTCCTGCTGCCGCCGCTGTCCCTGAGCCACAGCAGATGCTCATCCTCACCTGCACCCTGTGTCCCGGAGAGCCGCAGGCCCAGCCACCATCTTTGCTGGTCTTGGGGGCTTACCTGGTGGGGTGGTCAGCCCTCATCCCTGGGGGGTCTGTGTCCCTGGTCATCACACTGCGGCTCCTGC
10:6120424:C:T:A:wC	ACTGGCCGCTTGACGGTATACTGCATTCTGGAGAATGGTGCACCACCATCACACACTGTCACCTCTGAGTTGACATTTTAGTGCCCCTTTAGCCAACTATTTCAATGCTTGGGCTGGCAGCTTCTGCGTGGTGCAGGCTGTGGTGTGATCAGCCTAGGGAAGTGGGAGTCCATGCTGCAGGGCTCCAGGACAGCCTCTGTGTCTCTTATCCTGCCCACTGCGGCTCCTGC
10:6120424:C:T:R:wC	ACTGGCCGCTTGACGGTATACTGCATTCTGGAGAATGGTGCACCACCATCACACACTGTCACCTCTGAGTTGACATTTTAGTGCCCCTTTAGCCAACTATTTCAATGCTTGGGCCGGCAGCTTCTGCGTGGTGCAGGCTGTGGTGTGATCAGCCTAGGGAAGTGGGAGTCCATGCTGCAGGGCTCCAGGACAGCCTCTGTGTCTCTTATCCTGCCCACTGCGGCTCCTGC
10:6125322:T:C:A:wC	ACTGGCCGCTTGACGCAGGTATTTATGACCTTGGAGAAATAACTTCAAGCTGCCAAATGGAGATGATCACAGCTACCATGTAAAGCCTATAGGAGGATTACATTGGCTAAAATACGTAAATCACTCTTCCCAGAGCCTGGTGCATAGGAAGTGCTTGTTAAACGACATTATTGTCAGAGTGGGAAGAATGGCAGACTTCCAATGGGATTGGGGGGCACTGCGGCTCCTGC
10:6125322:T:C:R:wC	ACTGGCCGCTTGACGCAGGTATTTATGACCTTGGAGAAATAACTTCAAGCTGCCAAATGGAGATGATCACAGCTACCATGTAAAGCCTATAGGAGGATTACATTGGCTAAAATATGTAAATCACTCTTCCCAGAGCCTGGTGCATAGGAAGTGCTTGTTAAACGACATTATTGTCAGAGTGGGAAGAATGGCAGACTTCCAATGGGATTGGGGGGCACTGCGGCTCCTGC
10:6129643:C:T:A:wC	ACTGGCCGCTTGACGATGTAATGTCTATTTAGGGGACAGTGTTTGATATATTAGATCTATCATAGGAATTGTATTTTTAGGTCTTCTCAATCCCCATTTACTTTTTGTACTCTTTGTCTGGCAAGGAGTGTGCCAATTATTTCTGTCTATTCACTCACTCCTACAGTGTTTGCTATGAATAATGAGATTATGTGATTTGGTGCAAAGATTTTCCTCACTGCGGCTCCTGC
10:6129643:C:T:R:wC	ACTGGCCGCTTGACGATGTAATGTCTATTTAGGGGACAGTGTTTGATATATTAGATCTATCATAGGAATTGTATTTTTAGGTCTTCTCAATCCCCATTTACTTTTTGTACTCTTCGTCTGGCAAGGAGTGTGCCAATTATTTCTGTCTATTCACTCACTCCTACAGTGTTTGCTATGAATAATGAGATTATGTGATTTGGTGCAAAGATTTTCCTCACTGCGGCTCCTGC
10:6148535:C:G:A:wC	ACTGGCCGCTTGACGTGGGACTAGCTTAAAATCTATTCCTGCACTGTCTTTACCTGCAGCACAGTCCAGTTGGCCGATGCTGAATCCACTCTGTTGTTTCTCTTAGGGGGGAAGGATAGTTAACATTGAGTGTGTCTGTTTTGGGCATTGTGACACATTTCATATCCGCTATCTTAGTTAATCCCCAAATGTTTGGTTTTTATTAACTTCTTTTGCACTGCGGCTCCTGC
10:6148535:C:G:R:wC	ACTGGCCGCTTGACGTGGGACTAGCTTAAAATCTATTCCTGCACTGTCTTTACCTGCAGCACAGTCCAGTTGGCCGATGCTGAATCCACTCTGTTGTTTCTCTTAGGGGGGAAGCATAGTTAACATTGAGTGTGTCTGTTTTGGGCATTGTGACACATTTCATATCCGCTATCTTAGTTAATCCCCAAATGTTTGGTTTTTATTAACTTCTTTTGCACTGCGGCTCCTGC
10:6174413:C:T:A:wC	ACTGGCCGCTTGACGCCAACACAGGAACAGAAAACCAGATACCGCATGTTCTTGCTTATCAGTGGGAGCTAAACACTGAGGACACAAGGACACAAAGGAGGGAACAACAGATACTGGGGCCTCCTTGAGGGTGGAGGGTGGGAGGAGGGTGAGGACCAAAAAGCTATCTGTCAGCCGGGCGCGGCGGCTCACACCTGCAATCCCAGCACTTTGGGCACTGCGGCTCCTGC
10:6174413:C:T:R:wC	ACTGGCCGCTTGACGCCAACACAGGAACAGAAAACCAGATACCGCATGTTCTTGCTTATCAGTGGGAGCTAAACACTGAGGACACAAGGACACAAAGGAGGGAACAACAGATACCGGGGCCTCCTTGAGGGTGGAGGGTGGGAGGAGGGTGAGGACCAAAAAGCTATCTGTCAGCCGGGCGCGGCGGCTCACACCTGCAATCCCAGCACTTTGGGCACTGCGGCTCCTGC
10:6186121:A:C:A:wC	ACTGGCCGCTTGACGTTCCGGGGTGCTCCCTCTAGCCAGCAGTTAATTGCAATTCTGCCGGGCGCGGTGGCTCACGCCTGTAATCCCAGCACTTTGCGAGGCCGAGGTGGGCAGCTCACTTTAAACCAGGAGTTCCCGACCAGCCTGGGCAACATGACAATACCCGTTTCTACAAAAACATTTAGAAAAATTATCTGGGCGTGGTGGCGCACGCCCACTGCGGCTCCTGC
10:6186121:A:C:R:wC	ACTGGCCGCTTGACGTTCCGGGGTGCTCCCTCTAGCCAGCAGTTAATTGCAATTCTGCCGGGCGCGGTGGCTCACGCCTGTAATCCCAGCACTTTGCGAGGCCGAGGTGGGCAGATCACTTTAAACCAGGAGTTCCCGACCAGCCTGGGCAACATGACAATACCCGTTTCTACAAAAACATTTAGAAAAATTATCTGGGCGTGGTGGCGCACGCCCACTGCGGCTCCTGC
10:6191884:T:C:A:wC	ACTGGCCGCTTGACGAGCTGCACTCCCCTGCTAGAACCTCCAAACAAGCTCTCAAAATGCACTGTGTGACCTTACTATAATATCCTCCAGTTCCATCCCAAGGATTTCACTCTTCTTTATGGCTGAGTAGTATTCCATGTTGTATATGTACATTTTCTGTATCCATTCATCTGTTGTTGGACACCTAGGTTGATTCCATGTCTTGGCCGTTGTGACACTGCGGCTCCTGC
10:6191884:T:C:R:wC	ACTGGCCGCTTGACGAGCTGCACTCCCCTGCTAGAACCTCCAAACAAGCTCTCAAAATGCACTGTGTGACCTTACTATAATATCCTCCAGTTCCATCCCAAGGATTTCACTCTTTTTTATGGCTGAGTAGTATTCCATGTTGTATATGTACATTTTCTGTATCCATTCATCTGTTGTTGGACACCTAGGTTGATTCCATGTCTTGGCCGTTGTGACACTGCGGCTCCTGC
10:6193815:T:C:A:wC	ACTGGCCGCTTGACGAAGGAAGTGAGAAAGAGGAAGGTCTTGCCTAGGCATGGGGTAGACCTGTTTGATGCAGGCGGACTTCAGGGAAAGCTGGTCCTCAGTGCCACAGTGCTGCGGCTGTCGGGCGGCAGGCACTGGCTCACAGCCGTGGTGGGGACGCCTTGTTTCTCGGAAGGACAGAACCGCCCTCCTGCAGCTCCTGTTCCTGGCTTCACCACTGCGGCTCCTGC
10:6193815:T:C:R:wC	ACTGGCCGCTTGACGAAGGAAGTGAGAAAGAGGAAGGTCTTGCCTAGGCATGGGGTAGACCTGTTTGATGCAGGCGGACTTCAGGGAAAGCTGGTCCTCAGTGCCACAGTGCTGTGGCTGTCGGGCGGCAGGCACTGGCTCACAGCCGTGGTGGGGACGCCTTGTTTCTCGGAAGGACAGAACCGCCCTCCTGCAGCTCCTGTTCCTGGCTTCACCACTGCGGCTCCTGC
10:6197196:C:T:A:wC	ACTGGCCGCTTGACGCTGAGGGGTTTACTCCGGGCACTGAGCATGCTCTCTTCCAAGCTGGGAGAAAAGCACTTACGAGTTTTTTTCTTTTTTTTTTTTTTTGAGACGGAGTCCTGCTCTGTCGCCCAGGCTGGAGGGCAGTGGCGCGATCTCGGCTCACTGCAAGCTCCGCCTCCCGGGTTCATGCCATTCTCCTGCCTCAGCCTCCCGAGTAGCACTGCGGCTCCTGC
10:6197196:C:T:R:wC	ACTGGCCGCTTGACGCTGAGGGGTTTACTCCGGGCACTGAGCATGCTCTCTTCCAAGCTGGGAGAAAAGCACTTACGAGTTTTTTTCTTTTTTTTTTTTTTTGAGACGGAGTCCCGCTCTGTCGCCCAGGCTGGAGGGCAGTGGCGCGATCTCGGCTCACTGCAAGCTCCGCCTCCCGGGTTCATGCCATTCTCCTGCCTCAGCCTCCCGAGTAGCACTGCGGCTCCTGC
10:6197361:G:C:A:wC	ACTGGCCGCTTGACGTTCATGCCATTCTCCTGCCTCAGCCTCCCGAGTAGCTGAGACCACAGGCGCCCACCACCACGCCCGGCTAATTTTTTTTGTATTTTTCATAGAGACGGGCTTTCACCATGTTAGCCAGGATGGTCTCGATCTCCTGACCTCGTGATCCGCCCGTCTCAGCCTCCCAAAGTGCTGGGATTACAGGCGTGAGCCACCGCACCCACTGCGGCTCCTGC
10:6197361:G:C:R:wC	ACTGGCCGCTTGACGTTCATGCCATTCTCCTGCCTCAGCCTCCCGAGTAGCTGAGACCACAGGCGCCCACCACCACGCCCGGCTAATTTTTTTTGTATTTTTCATAGAGACGGGGTTTCACCATGTTAGCCAGGATGGTCTCGATCTCCTGACCTCGTGATCCGCCCGTCTCAGCCTCCCAAAGTGCTGGGATTACAGGCGTGAGCCACCGCACCCACTGCGGCTCCTGC
10:6197496:G:A:A:wC	ACTGGCCGCTTGACGGACCTCGTGATCCGCCCGTCTCAGCCTCCCAAAGTGCTGGGATTACAGGCGTGAGCCACCGCACCTGGCCGAGTTTTTTCACTTTCCCAGGGTTTCCGTATAAATACTACACAATTACCAACCAAATGTCTGTCCTTCCTCCGTTTCCATAAATGTCAAGGGCTCCACTGTAAGGGGGAAGCATGGACCCCCACTCCAGGCACTGCGGCTCCTGC
10:6197496:G:A:R:wC	ACTGGCCGCTTGACGGACCTCGTGATCCGCCCGTCTCAGCCTCCCAAAGTGCTGGGATTACAGGCGTGAGCCACCGCACCTGGCCGAGTTTTTTCACTTTCCCAGGGTTTCCGTGTAAATACTACACAATTACCAACCAAATGTCTGTCCTTCCTCCGTTTCCATAAATGTCAAGGGCTCCACTGTAAGGGGGAAGCATGGACCCCCACTCCAGGCACTGCGGCTCCTGC
10:6200643:A:T:A:wC	ACTGGCCGCTTGACGTTCGGCTAGGTGCGGTAGCTCACGCCTGTAATCCTAGCACTTTGGGAGGCCTAGGCAGGCGGATCACCTGAGGTCAGGAGTTCAAGACCAGCCTGGTCGTCATGGTGAAACCCCATCTCTACTAAAAATACAAAAAGTCAGCCAGGCATGATGGCATACACCTGTAGTCCCAGCTACTCCAGAGACTGAGGCAAGAGAATCACTGCGGCTCCTGC
10:6200643:A:T:R:wC	ACTGGCCGCTTGACGTTCGGCTAGGTGCGGTAGCTCACGCCTGTAATCCTAGCACTTTGGGAGGCCTAGGCAGGCGGATCACCTGAGGTCAGGAGTTCAAGACCAGCCTGGTCGACATGGTGAAACCCCATCTCTACTAAAAATACAAAAAGTCAGCCAGGCATGATGGCATACACCTGTAGTCCCAGCTACTCCAGAGACTGAGGCAAGAGAATCACTGCGGCTCCTGC
10:6201774:C:T:A:wC	ACTGGCCGCTTGACGAAACACCAAAAAACCAAAAACCAAAAACATCAAAATCATTACATATGGTAAGGTACTTTTTATTTATTTACTTATTGAAACAGGGTCTCGGATTGTCACTTAGGCTGGAGTGCAGTGACTCACTGCAGCTTTGACCTGCCAGGCTCAAGCAATCCCCCCACCTCAGCCTCCCCAGTTGCTATGACTTTAGGTGTGTGCCACACTGCGGCTCCTGC
10:6201774:C:T:R:wC	ACTGGCCGCTTGACGAAACACCAAAAAACCAAAAACCAAAAACATCAAAATCATTACATATGGTAAGGTACTTTTTATTTATTTACTTATTGAAACAGGGTCTCGGATTGTCACCTAGGCTGGAGTGCAGTGACTCACTGCAGCTTTGACCTGCCAGGCTCAAGCAATCCCCCCACCTCAGCCTCCCCAGTTGCTATGACTTTAGGTGTGTGCCACACTGCGGCTCCTGC
10:6202883:T:A:A:wC	ACTGGCCGCTTGACGATTTTCTAAATTTGAAATTACGTCAAAATGAGAAGTTAAAAGAGAAATGACAGGTCACTTCTCCAGTCATCTCCCAACCTTGATGCATTTGGCCTTTTTATAAATTTTTTTAATTTATTTTTTTATTTTTTTGAGATAGAGTTTCACTCTTGAAGCCCAGGCTGGAGTGGAATGGTGTGATCTTGGCTCACTGCAACCTCCACTGCGGCTCCTGC
10:6202883:T:A:R:wC	ACTGGCCGCTTGACGATTTTCTAAATTTGAAATTACGTCAAAATGAGAAGTTAAAAGAGAAATGACAGGTCACTTCTCCAGTCATCTCCCAACCTTGATGCATTTGGCCTTTTTTTAAATTTTTTTAATTTATTTTTTTATTTTTTTGAGATAGAGTTTCACTCTTGAAGCCCAGGCTGGAGTGGAATGGTGTGATCTTGGCTCACTGCAACCTCCACTGCGGCTCCTGC
10:6210827:G:A:A:wC	ACTGGCCGCTTGACGTTGAGCCCTTACATTCAGGCCTGGGGATGGATGTGGGTGAATGTGCGCGACAGGAGCGAGGCAGCCCCAGTGGTCTGACTTACATTCAAAGCACTTCACAGAATCCATCTGCCCAGACAACCTCCTAAAGTGGTCCTTCGTTGAATGCCTCTCCCGTCTGCCCCCCGAAAAGTTATCTAAAAGTCCCCACTCCTTATGCTCACTGCGGCTCCTGC
10:6210827:G:A:R:wC	ACTGGCCGCTTGACGTTGAGCCCTTACATTCAGGCCTGGGGATGGATGTGGGTGAATGTGCGCGACAGGAGCGAGGCAGCCCCAGTGGTCTGACTTACATTCAAAGCACTTCACGGAATCCATCTGCCCAGACAACCTCCTAAAGTGGTCCTTCGTTGAATGCCTCTCCCGTCTGCCCCCCGAAAAGTTATCTAAAAGTCCCCACTCCTTATGCTCACTGCGGCTCCTGC
10:6213265:G:A:A:wC	ACTGGCCGCTTGACGATGCCACCACGCCTGGCTAATTTTGTATTTTTAGTAGAGACGGGATTTCTCCATGTTGGTCAGGCTAGTCTTGAACTCCCGACCTCAGGTGATCCACCCACCTCAGCCTCCCAAAGTGCTGGGATTACAGACGTAAGCCACCGGGCCCGGCCCTTCTTCTCTATTTTTAACTCATCTTTTAAAATTGTTCTTTCTTTCTTCACTGCGGCTCCTGC
10:6213265:G:A:R:wC	ACTGGCCGCTTGACGATGCCACCACGCCTGGCTAATTTTGTATTTTTAGTAGAGACGGGATTTCTCCATGTTGGTCAGGCTAGTCTTGAACTCCCGACCTCAGGTGATCCACCCGCCTCAGCCTCCCAAAGTGCTGGGATTACAGACGTAAGCCACCGGGCCCGGCCCTTCTTCTCTATTTTTAACTCATCTTTTAAAATTGTTCTTTCTTTCTTCACTGCGGCTCCTGC
10:6214560:G:A:A:wC	ACTGGCCGCTTGACGGCCAGTATTCTTTTTACCATGTTCCAAATGAGGAAACCGGGGTGCTGAATGATTAAGTGACTTATCCAAGACCACAGGGCTTGCAAATGGCAAGTGGGAAGATTGTTTGAGCCCAGGAATCTGAGACCAGCCTGAGCAACATGATGAGACCCCATCTCTACAAAAAATTAAAACATTAGCTGGGTGTGGTGGCGCATACCCACTGCGGCTCCTGC
10:6214560:G:A:R:wC	ACTGGCCGCTTGACGGCCAGTATTCTTTTTACCATGTTCCAAATGAGGAAACCGGGGTGCTGAATGATTAAGTGACTTATCCAAGACCACAGGGCTTGCAAATGGCAAGTGGGAGGATTGTTTGAGCCCAGGAATCTGAGACCAGCCTGAGCAACATGATGAGACCCCATCTCTACAAAAAATTAAAACATTAGCTGGGTGTGGTGGCGCATACCCACTGCGGCTCCTGC
10:6217022:G:A:A:wC	ACTGGCCGCTTGACGTGCCTGCCACCAGGCCTGGCTAATTTTTGTATTTTTATTAGAGATGGGGTTTCACCATGTTGGCCAGGCTGGTCTTGAATTCCTGACCCCAAGTGTTCCATGCGTCTGCCTCCCACAGTGCTGGGGTTACAGGCGTGAGCCAGTGCCCCCAGACTGTTTTGTTTCTTTTCTTTCAAAATTAAATTGTCCCCAGCTTCTCTCACTGCGGCTCCTGC
10:6217022:G:A:R:wC	ACTGGCCGCTTGACGTGCCTGCCACCAGGCCTGGCTAATTTTTGTATTTTTATTAGAGATGGGGTTTCACCATGTTGGCCAGGCTGGTCTTGAATTCCTGACCCCAAGTGTTCCGTGCGTCTGCCTCCCACAGTGCTGGGGTTACAGGCGTGAGCCAGTGCCCCCAGACTGTTTTGTTTCTTTTCTTTCAAAATTAAATTGTCCCCAGCTTCTCTCACTGCGGCTCCTGC
10:63779871:C:T:A:wC	ACTGGCCGCTTGACGAGCCCATAGAAGACCCTGCCTTACATTCAAAGAGGCTACCCTAACTTTCTGGCGAGGAGTCTTGAGTAGAAGGGAGGTGGAAACAAAAAAGGATGGGAATATGTTTGAGTTTCCACAAAGCTACACTTCCAAGCAAACTTTGAATTAATATGTCACTCCCCTGGGTTCCAAATACTATGCATATTTTCCAGTCCTTGCTTCACTGCGGCTCCTGC
10:63779871:C:T:R:wC	ACTGGCCGCTTGACGAGCCCATAGAAGACCCTGCCTTACATTCAAAGAGGCTACCCTAACTTTCTGGCGAGGAGTCTTGAGTAGAAGGGAGGTGGAAACAAAAAAGGATGGGAACATGTTTGAGTTTCCACAAAGCTACACTTCCAAGCAAACTTTGAATTAATATGTCACTCCCCTGGGTTCCAAATACTATGCATATTTTCCAGTCCTTGCTTCACTGCGGCTCCTGC
10:63781258:C:T:A:wC	ACTGGCCGCTTGACGTTGGAGTATTTATTTAGAAATATGGGAAAATTCTGTAAACATGTTCTGGAATATATGTAGCATTTGAATATGAAAGAGGAAGTTGGCATAATTGAAAACTTAAATTCATCTTCTATAAATATTACTCTGTCAGAGGAATGGGTTTCTGAAATTAGAGAATCCAGATTATGGTCAGCGATATTTACCAAGAAGTATCTCCTCACTGCGGCTCCTGC
10:63781258:C:T:R:wC	ACTGGCCGCTTGACGTTGGAGTATTTATTTAGAAATATGGGAAAATTCTGTAAACATGTTCTGGAATATATGTAGCATTTGAATATGAAAGAGGAAGTTGGCATAATTGAAAACCTAAATTCATCTTCTATAAATATTACTCTGTCAGAGGAATGGGTTTCTGAAATTAGAGAATCCAGATTATGGTCAGCGATATTTACCAAGAAGTATCTCCTCACTGCGGCTCCTGC
10:63781824:T:C:A:wC	ACTGGCCGCTTGACGAGTAAATGTAATACCGAATATCACATAACTGTTTTTACTTCTTCTAAATTTCACATTTTGTAACCATTTTAGTAGCTTTAAGCCCTGGCACTGTCCCCCCGTCCCATGTTCTCTTCTTTACTGAACTACAATTCATATAAGTGGAGCTCATACAATGAAGTTTGCCCATATAGTCCAGTGGGCTGGACTGGATAAACTCTCACTGCGGCTCCTGC
10:63781824:T:C:R:wC	ACTGGCCGCTTGACGAGTAAATGTAATACCGAATATCACATAACTGTTTTTACTTCTTCTAAATTTCACATTTTGTAACCATTTTAGTAGCTTTAAGCCCTGGCACTGTCCCCCTGTCCCATGTTCTCTTCTTTACTGAACTACAATTCATATAAGTGGAGCTCATACAATGAAGTTTGCCCATATAGTCCAGTGGGCTGGACTGGATAAACTCTCACTGCGGCTCCTGC
10:63786554:T:C:A:wC	ACTGGCCGCTTGACGAGTCAGGGCTTAAAAATGGAGCTTGATGAGATTTGCTCTAAATATGTTGACTAACACCACTTTAACCCCTAAACATCACATGCAAATTGATTATGTCTCCTTCACTCCTTTTAAAGACCCAAAGATGCACCTAGTTAATAACATGCTCTATGTCCTTAATAAAGAGCAGGCTAATTAAAAATTGTTTGCTGGCTGAAAATCACTGCGGCTCCTGC
10:63786554:T:C:R:wC	ACTGGCCGCTTGACGAGTCAGGGCTTAAAAATGGAGCTTGATGAGATTTGCTCTAAATATGTTGACTAACACCACTTTAACCCCTAAACATCACATGCAAATTGATTATGTCTCTTTCACTCCTTTTAAAGACCCAAAGATGCACCTAGTTAATAACATGCTCTATGTCCTTAATAAAGAGCAGGCTAATTAAAAATTGTTTGCTGGCTGAAAATCACTGCGGCTCCTGC
10:63789018:G:A:A:wC	ACTGGCCGCTTGACGAGCCACACTATTCTCACCTCCATTTTTTTATGTTCCGCCTCCTGTCCTGCAGCCCTAACCCTTATCCATGTCCACGTCATAGGGACTGCTCCAGTTCCGAGTATGCCATGCCTTCTCTTTATCTCTACTGCTCTCCAAAAGTCAGCTTGGAAGTTGAGAATTATATCTATCTATGTAGTATATTTTGTTCTCTGATAACACACTGCGGCTCCTGC
10:63789018:G:A:R:wC	ACTGGCCGCTTGACGAGCCACACTATTCTCACCTCCATTTTTTTATGTTCCGCCTCCTGTCCTGCAGCCCTAACCCTTATCCATGTCCACGTCATAGGGACTGCTCCAGTTCCGGGTATGCCATGCCTTCTCTTTATCTCTACTGCTCTCCAAAAGTCAGCTTGGAAGTTGAGAATTATATCTATCTATGTAGTATATTTTGTTCTCTGATAACACACTGCGGCTCCTGC
10:6390450:G:A:A:wC	ACTGGCCGCTTGACGCCCCAAGCCAATAAGCTCCCTCATGAACGGCACCAGTTATGAAGGGTGACAAAGAATTCAAAACACTCACAGGACAATTTTCCTAACCCTTGGTCTCTCAGAATGCTATTTTTTAGGCTAATTTGTTTTGATGAGAAAACTATGCCTGCTAGGCCTATTTTTAAGCCAGATTTGAAGTCAACGCAGTTGGTATTTGATCTCACTGCGGCTCCTGC
10:6390450:G:A:R:wC	ACTGGCCGCTTGACGCCCCAAGCCAATAAGCTCCCTCATGAACGGCACCAGTTATGAAGGGTGACAAAGAATTCAAAACACTCACAGGACAATTTTCCTAACCCTTGGTCTCTCGGAATGCTATTTTTTAGGCTAATTTGTTTTGATGAGAAAACTATGCCTGCTAGGCCTATTTTTAAGCCAGATTTGAAGTCAACGCAGTTGGTATTTGATCTCACTGCGGCTCCTGC
10:6391491:C:T:A:wC	ACTGGCCGCTTGACGAGTAGCTGGGATTACGGGCACCCACCACCACACCCGGCTTATTTTTGAATTTTTAGTAGAGCTAGGGTTTCACCATGTTGGCCAGGCTGGTCTAGAGCCTCTGACCTCAGGTGATCCACCCACCTCGGCTTCCCAAAGTGCTGGGATTACAGGCGTGAGCCGACAAGGTAGGCAAAAGTTAAAAACAAAAAAACAAAAAACACTGCGGCTCCTGC
10:6391491:C:T:R:wC	ACTGGCCGCTTGACGAGTAGCTGGGATTACGGGCACCCACCACCACACCCGGCTTATTTTTGAATTTTTAGTAGAGCTAGGGTTTCACCATGTTGGCCAGGCTGGTCTAGAGCCCCTGACCTCAGGTGATCCACCCACCTCGGCTTCCCAAAGTGCTGGGATTACAGGCGTGAGCCGACAAGGTAGGCAAAAGTTAAAAACAAAAAAACAAAAAACACTGCGGCTCCTGC
10:6393260:C:G:A:wC	ACTGGCCGCTTGACGTGTATAAACTGTACCTCACAGTTACGGAAGAGCTGATAAGGGAAATGTCTTCTTTATTGAAAAATTCAGCTGATACATTTGGAAGGAATGAGAGAATTAGAGTACCACCATTAGGTGACAATGAGGGTCTGGTTTTTTATTTTTCTTTTGCTGAGTGCTGGGAACATAGTGATAACAAAAAAAGCCATAGTGTTCTGGCCCACTGCGGCTCCTGC
10:6393260:C:G:R:wC	ACTGGCCGCTTGACGTGTATAAACTGTACCTCACAGTTACGGAAGAGCTGATAAGGGAAATGTCTTCTTTATTGAAAAATTCAGCTGATACATTTGGAAGGAATGAGAGAATTACAGTACCACCATTAGGTGACAATGAGGGTCTGGTTTTTTATTTTTCTTTTGCTGAGTGCTGGGAACATAGTGATAACAAAAAAAGCCATAGTGTTCTGGCCCACTGCGGCTCCTGC
10:6393706:ACAGG:A:A:wC	TAACTGGCCGCTTGACGGAAGCCAGAGCATGTGCAAAGATCCTGTGGCAAGAAGGAGCCTGGTGCAGGGGAGGAACGAAGAGACATGCAAGCTGGCTGGAGTGCAGAGAGGGAGACAGGCAGGCAGGTGGTTGGATGGGGAGGCAAGGATCAGATCCTGAGTCCCTTGGAGAAGCAGGAAGGCATCATGATGACTAATGTCAGAGGCAGGGGACACTGCGGCTCCTGCGA
10:6393706:ACAGG:A:R:wC	ACTGGCCGCTTGACGGAAGCCAGAGCATGTGCAAAGATCCTGTGGCAAGAAGGAGCCTGGTGCAGGGGAGGAACGAAGAGACATGCAAGCTGGCTGGAGTGCAGAGAGGGAGACAGGCAGGCAGGCAGGTGGTTGGATGGGGAGGCAAGGATCAGATCCTGAGTCCCTTGGAGAAGCAGGAAGGCATCATGATGACTAATGTCAGAGGCAGGGGACACTGCGGCTCCTGC
10:6396623:G:A:A:wC	ACTGGCCGCTTGACGTCACAGTCATCACGGGAGCTGAGCTCTATAACTGTACCCAGTCCAGGGCCTGTACATACACTGGTTCCTACAAGGGTGGTGATGCGAAGTGAATGCTTGAGAACTGGGACTGGGATGTAAATTTCCCGTTTGCCAGGGGCCAGCTCTGGGACCTCAGGTGAATGTGACACTTCTCTGGGTAGCCAAGTCATCACCTACAGCACTGCGGCTCCTGC
10:6396623:G:A:R:wC	ACTGGCCGCTTGACGTCACAGTCATCACGGGAGCTGAGCTCTATAACTGTACCCAGTCCAGGGCCTGTACATACACTGGTTCCTACAAGGGTGGTGATGCGAAGTGAATGCTTGGGAACTGGGACTGGGATGTAAATTTCCCGTTTGCCAGGGGCCAGCTCTGGGACCTCAGGTGAATGTGACACTTCTCTGGGTAGCCAAGTCATCACCTACAGCACTGCGGCTCCTGC
10:6397964:A:G:A:wC	ACTGGCCGCTTGACGTATTTGCCATTAAGACTGCCCCATGCAGTGCAGTTGGGAAGGCAGGAGATTAGATGCAGGTGAAATCCTAGTCCTAAAGGAAGGGGAGGTAAAAGAGAAGAGCTCGACTTTTTCTGTTCCTGGATACATTGTAGTATCAGGAGTAGGACAGGATGGAGGCAGAGTGAGCAGGTAATAGATATTTAATTCATTTATATTTACACTGCGGCTCCTGC
10:6397964:A:G:R:wC	ACTGGCCGCTTGACGTATTTGCCATTAAGACTGCCCCATGCAGTGCAGTTGGGAAGGCAGGAGATTAGATGCAGGTGAAATCCTAGTCCTAAAGGAAGGGGAGGTAAAAGAGAAAAGCTCGACTTTTTCTGTTCCTGGATACATTGTAGTATCAGGAGTAGGACAGGATGGAGGCAGAGTGAGCAGGTAATAGATATTTAATTCATTTATATTTACACTGCGGCTCCTGC
10:6398944:C:T:A:wC	ACTGGCCGCTTGACGGACTTTTATTTCTTTTTGTTTGTTTTGTTTTGTTTTATTATTATTATACTTTAAGTTTTAGGGTACATGTGCACAATGTGCAGGTTAGTTACATATGTATACATGTGCCATGCTGGTGTGCTGCACCCATTAACTCATCTTTTAGCATTAGGTATATCTCCTAATGCTATCCCTCCCCCCACCCCACAACAGTCCCCAGACACTGCGGCTCCTGC
10:6398944:C:T:R:wC	ACTGGCCGCTTGACGGACTTTTATTTCTTTTTGTTTGTTTTGTTTTGTTTTATTATTATTATACTTTAAGTTTTAGGGTACATGTGCACAATGTGCAGGTTAGTTACATATGTACACATGTGCCATGCTGGTGTGCTGCACCCATTAACTCATCTTTTAGCATTAGGTATATCTCCTAATGCTATCCCTCCCCCCACCCCACAACAGTCCCCAGACACTGCGGCTCCTGC
10:6399357:G:A:A:wC	ACTGGCCGCTTGACGCAATCTATCATTTTTGGACATTTGGGTTGGTTCCAAGTCTTTGCTATTGCGAATAGTGCCACAATAAACATACGTGTGCATGTGTCTTTATAGCAGCATAGTTTATAGTCCTTTGGGTATATACCCAGTAATGGGATGGCTGGTTCAAATGGTATTTCTAGTTCTAGATCCCTGAGGAATCGCCACACTGACTTCCACAACACTGCGGCTCCTGC
10:6399357:G:A:R:wC	ACTGGCCGCTTGACGCAATCTATCATTTTTGGACATTTGGGTTGGTTCCAAGTCTTTGCTATTGCGAATAGTGCCACAATAAACATACGTGTGCATGTGTCTTTATAGCAGCATGGTTTATAGTCCTTTGGGTATATACCCAGTAATGGGATGGCTGGTTCAAATGGTATTTCTAGTTCTAGATCCCTGAGGAATCGCCACACTGACTTCCACAACACTGCGGCTCCTGC
10:6401579:A:G:A:wC	ACTGGCCGCTTGACGTGTTATATCCTGTGGCTGAATTGACTCTTTTATCATTACATAATGACCTTCTTGATTTCTTTGTACAATTTTTGACTTAAATTCTATTTTATCTGATATGGCTATTCCTTCTCTCTTTTGGGTTTAATTTGCATGGAATATCTTTCTCCATGAAATCACTTTGCATATGTGTGTCCTCACAGGTGAAGTGAGTCTCTTGTCACTGCGGCTCCTGC
10:6401579:A:G:R:wC	ACTGGCCGCTTGACGTGTTATATCCTGTGGCTGAATTGACTCTTTTATCATTACATAATGACCTTCTTGATTTCTTTGTACAATTTTTGACTTAAATTCTATTTTATCTGATATAGCTATTCCTTCTCTCTTTTGGGTTTAATTTGCATGGAATATCTTTCTCCATGAAATCACTTTGCATATGTGTGTCCTCACAGGTGAAGTGAGTCTCTTGTCACTGCGGCTCCTGC
10:6401625:C:T:A:wC	ACTGGCCGCTTGACGCCTTCTTGATTTCTTTGTACAATTTTTGACTTAAATTCTATTTTATCTGATATAGCTATTCCTTCTCTCTTTTGGGTTTAATTTGCATGGAATATCTTTTTCCATGAAATCACTTTGCATATGTGTGTCCTCACAGGTGAAGTGAGTCTCTTGTAGACAGCACATAATTGGTTTGTTTTAAAAAAATTATTCAGCCACTCCACTGCGGCTCCTGC
10:6401625:C:T:R:wC	ACTGGCCGCTTGACGCCTTCTTGATTTCTTTGTACAATTTTTGACTTAAATTCTATTTTATCTGATATAGCTATTCCTTCTCTCTTTTGGGTTTAATTTGCATGGAATATCTTTCTCCATGAAATCACTTTGCATATGTGTGTCCTCACAGGTGAAGTGAGTCTCTTGTAGACAGCACATAATTGGTTTGTTTTAAAAAAATTATTCAGCCACTCCACTGCGGCTCCTGC
10:6402679:C:G:A:wC	ACTGGCCGCTTGACGAACTTCCTTATACGTTATTTGCTTCTTTCACCTTGATGTTTTTAGAATCCTCTCTTTGCTTTGGTTTTCAACAGTTTGATTATGTCTTGGGGTAGTCTTGTTTGGATTAAATCTGATTGGAGATCTTTGACTTTTCTATATTTGCATATTTACATCTTTCTGCAGGTTTGGAAAGTGTCCTGTGATTATTTTTTAAAATGCACTGCGGCTCCTGC
10:6402679:C:G:R:wC	ACTGGCCGCTTGACGAACTTCCTTATACGTTATTTGCTTCTTTCACCTTGATGTTTTTAGAATCCTCTCTTTGCTTTGGTTTTCAACAGTTTGATTATGTCTTGGGGTAGTCTTCTTTGGATTAAATCTGATTGGAGATCTTTGACTTTTCTATATTTGCATATTTACATCTTTCTGCAGGTTTGGAAAGTGTCCTGTGATTATTTTTTAAAATGCACTGCGGCTCCTGC
10:6402741:G:T:A:wC	ACTGGCCGCTTGACGGGTTTTCAACAGTTTGATTATGTCTTGGGGTAGTCTTCTTTGGATTAAATCTGATTGGAGATCTTTGACTTTTCTATATTTGCATATTTACATCTTTCTTCAGGTTTGGAAAGTGTCCTGTGATTATTTTTTAAAATGAGCTTTCTACCTCTTTATCTTTTTCTTCTCTTAAATTCTTATGACTTGGATTTCGGTCTTCTCACTGCGGCTCCTGC
10:6402741:G:T:R:wC	ACTGGCCGCTTGACGGGTTTTCAACAGTTTGATTATGTCTTGGGGTAGTCTTCTTTGGATTAAATCTGATTGGAGATCTTTGACTTTTCTATATTTGCATATTTACATCTTTCTGCAGGTTTGGAAAGTGTCCTGTGATTATTTTTTAAAATGAGCTTTCTACCTCTTTATCTTTTTCTTCTCTTAAATTCTTATGACTTGGATTTCGGTCTTCTCACTGCGGCTCCTGC
10:6403050:G:C:A:wC	ACTGGCCGCTTGACGTTGATAAATTCTATTGTTGATACTGTATTGCATTTTACATTTCACTTATTGTATTTTTTCAGCTCCAGGATTTCTGTTTCTTTAAAAAATTACTTCACTCTCTCTGTAGACTTCTTGTTCTGATAACTTATTATTTTCCTTATTTTATTGAATTGTTTATCTGTATTTTCTGGAAGTTCACTGAGCTTCCTTAAAAGAGTCACTGCGGCTCCTGC
10:6403050:G:C:R:wC	ACTGGCCGCTTGACGTTGATAAATTCTATTGTTGATACTGTATTGCATTTTACATTTCACTTATTGTATTTTTTCAGCTCCAGGATTTCTGTTTCTTTAAAAAATTACTTCACTGTCTCTGTAGACTTCTTGTTCTGATAACTTATTATTTTCCTTATTTTATTGAATTGTTTATCTGTATTTTCTGGAAGTTCACTGAGCTTCCTTAAAAGAGTCACTGCGGCTCCTGC
10:6404700:T:G:A:wC	ACTGGCCGCTTGACGACAGTGTTAACTTAAATTCAAGTGGACATTCTTGCTACCAATTATTAACACACACAAAATATATAGCCAACAGGTATACTCGTTAATGTTCATGGTCTGGTAACTACTACTGAGGACTCTGAGTGATTTAAAAAAAAGGGCTTAAGGCCCAAACTCTCATGAAAATGTCTGAAATGATTCCTGTTGAAAAGGAATTGAAGCACTGCGGCTCCTGC
10:6404700:T:G:R:wC	ACTGGCCGCTTGACGACAGTGTTAACTTAAATTCAAGTGGACATTCTTGCTACCAATTATTAACACACACAAAATATATAGCCAACAGGTATACTCGTTAATGTTCATGGTCTGTTAACTACTACTGAGGACTCTGAGTGATTTAAAAAAAAGGGCTTAAGGCCCAAACTCTCATGAAAATGTCTGAAATGATTCCTGTTGAAAAGGAATTGAAGCACTGCGGCTCCTGC
10:64445564:A:G:A:wC	ACTGGCCGCTTGACGCAAATGAACACTTAAATTCAGGAGCACTTTCAGTTAAAGCAAAGGAGTTAAAGCAAAGACTTTGGGAGTCAGTATCAAATAAAGATCATCTCTCAAACTGTAACAGAAGGAAAACAGGAATTAATTTATTTCAGACTTTTTAGAAACGCCCTCCTCTTTGACTTACATTACATAGAACACAGGTATATGCTTGATATAAACACTGCGGCTCCTGC
10:64445564:A:G:R:wC	ACTGGCCGCTTGACGCAAATGAACACTTAAATTCAGGAGCACTTTCAGTTAAAGCAAAGGAGTTAAAGCAAAGACTTTGGGAGTCAGTATCAAATAAAGATCATCTCTCAAACTATAACAGAAGGAAAACAGGAATTAATTTATTTCAGACTTTTTAGAAACGCCCTCCTCTTTGACTTACATTACATAGAACACAGGTATATGCTTGATATAAACACTGCGGCTCCTGC
10:64449549:G:T:A:wC	ACTGGCCGCTTGACGAAGAAAGAATTCAATACAAGTTCTTCCTTAAATTGTTTTTCTTCCATCAGATTTACACTCATATTACAGTATTCAATTGAAAATCCAAAATCCAGAAGATCCTAAAAAAATGTGTGCTTGAGCTTAGATGTGTCTCCTGATAGAGATTAGATTAGTGATTGTTTGTCTTAATAAACGGCACTTCCTCTTGAAACTGTGCCCACTGCGGCTCCTGC
10:64449549:G:T:R:wC	ACTGGCCGCTTGACGAAGAAAGAATTCAATACAAGTTCTTCCTTAAATTGTTTTTCTTCCATCAGATTTACACTCATATTACAGTATTCAATTGAAAATCCAAAATCCAGAAGAGCCTAAAAAAATGTGTGCTTGAGCTTAGATGTGTCTCCTGATAGAGATTAGATTAGTGATTGTTTGTCTTAATAAACGGCACTTCCTCTTGAAACTGTGCCCACTGCGGCTCCTGC
10:71690938:NA:NA	ACTGGCCGCTTGACGCCTGTGCAGGCCACAGTTGGTCACACTCAGCAAGACCACCTTGAGCTCCACTAACAGAAATCATTGTCAGTCTGTAGGGTCTAGATGGCCCAACTGGGGAGAGGAGAACATGGTGGCCAGAGCAGACCCAGAGTGGCAGGATTGCCTAATCCAGCTGGGCTCCTGAGGTTTACAGTGAAGCCAGAGGGCTGGGTGTCAAGCACTGCGGCTCCTGC
10:75589444:T:TATATA:A:wC	ACTGGCCGCTTGACGGCACACAGCCTTACAGTGGCCTTTTAAATATGCTCAAATATGATATTTTACTTCGAAAATCATCCCTCAAAAAGAAGGAGTTCCCTTATATTCATATATATAATATAAGTAGTGGGGTGTGTGTGTGTGTGTGTGTGTGTGTGTGTGTGTATATCTCCTTATCCCTTTACCCAACTAAAGTGTTACTGCTTTCAGGAAGGCACTGCGGCTCCTGC
10:75589444:T:TATATA:R:wC	TAACTGGCCGCTTGACGGCACACAGCCTTACAGTGGCCTTTTAAATATGCTCAAATATGATATTTTACTTCGAAAATCATCCCTCAAAAAGAAGGAGTTCCCTTATATTCATATATATAAGTAGTGGGGTGTGTGTGTGTGTGTGTGTGTGTGTGTGTGTGTATATCTCCTTATCCCTTTACCCAACTAAAGTGTTACTGCTTTCAGGAAGGCACTGCGGCTCCTGCGAT
10:75594050:G:T:A:wC	ACTGGCCGCTTGACGCAGGCGTGAGCCACCACGCCCAGCTTCTACTGGGTTTTAAGAGGGATTATTTGTCACAGAAACTCTTTCAATAAAAATATTAACCCCTCCCATCACAACTGCTGCGAATACGCGGTTGGCCTTTTAATTTTGGGTGATCATTGGCCTCTGGTTCCCACCATGATATTGAAGCTCTTTTCTCAAAAGAATGTGGCATAAAACACTGCGGCTCCTGC
10:75594050:G:T:R:wC	ACTGGCCGCTTGACGCAGGCGTGAGCCACCACGCCCAGCTTCTACTGGGTTTTAAGAGGGATTATTTGTCACAGAAACTCTTTCAATAAAAATATTAACCCCTCCCATCACAACGGCTGCGAATACGCGGTTGGCCTTTTAATTTTGGGTGATCATTGGCCTCTGGTTCCCACCATGATATTGAAGCTCTTTTCTCAAAAGAATGTGGCATAAAACACTGCGGCTCCTGC
10:75598099:C:T:A:wC	ACTGGCCGCTTGACGCCACAGGAAGGTAGCAGACAGTGGGGAGGAGAGTCTGGGAGGCACAGGGAGATGGAATCAGCCCAACTGTCTGATACACCTGGACTGCCTGCCCTGGGTTTGTATCTTGGTTCCACCACTTGCCAGCTGTGTGACCTTTGGTGAGTTACTTAACCTCTCTGAGCCTCAATTTCTTTATCTATAAAATGGGATAAAGTAGGCACTGCGGCTCCTGC
10:75598099:C:T:R:wC	ACTGGCCGCTTGACGCCACAGGAAGGTAGCAGACAGTGGGGAGGAGAGTCTGGGAGGCACAGGGAGATGGAATCAGCCCAACTGTCTGATACACCTGGACTGCCTGCCCTGGGTCTGTATCTTGGTTCCACCACTTGCCAGCTGTGTGACCTTTGGTGAGTTACTTAACCTCTCTGAGCCTCAATTTCTTTATCTATAAAATGGGATAAAGTAGGCACTGCGGCTCCTGC
10:75599127:A:G:A:wC	ACTGGCCGCTTGACGGCTCTTGGCAAGGCTCCCGCTGCCCAGCTCCATGCCCCCAGGCTACTGCCCCCTGAAAGTTGGCAAGCGCCCAGCATGCATGGCTGGTTAGGGGGCTCCGTAACAACGATGCGCTTGCAGATGCCAAGTTAGGTAGTCTGTCTGGCATGCCCATCTCAGCCCGCAAGCATGGGACTCGCCTCCCTGGTGAGTGGGCCCGGCACTGCGGCTCCTGC
10:75599127:A:G:R:wC	ACTGGCCGCTTGACGGCTCTTGGCAAGGCTCCCGCTGCCCAGCTCCATGCCCCCAGGCTACTGCCCCCTGAAAGTTGGCAAGCGCCCAGCATGCATGGCTGGTTAGGGGGCTCCATAACAACGATGCGCTTGCAGATGCCAAGTTAGGTAGTCTGTCTGGCATGCCCATCTCAGCCCGCAAGCATGGGACTCGCCTCCCTGGTGAGTGGGCCCGGCACTGCGGCTCCTGC
10:75601596:C:T:A:wC	ACTGGCCGCTTGACGATGAAGTAAGAGATCGTCCCAGCAGGCAAATGAATGGTGGCAATTTGGCAATTGAGAAGACTCACTGTACCTCATCTCTCTTTTCTTCCCCCAGCACATTCTCCAAGATCCTAGAATGGCTAAAATCTGTAAAGTGCTGAGAGTCTTCAGAGAGTTAAATAAGAATCCAGAGAAACAAGGTACATAGCAAGTTGGGCAGGCACTGCGGCTCCTGC
10:75601596:C:T:R:wC	ACTGGCCGCTTGACGATGAAGTAAGAGATCGTCCCAGCAGGCAAATGAATGGTGGCAATTTGGCAATTGAGAAGACTCACTGTACCTCATCTCTCTTTTCTTCCCCCAGCACATCCTCCAAGATCCTAGAATGGCTAAAATCTGTAAAGTGCTGAGAGTCTTCAGAGAGTTAAATAAGAATCCAGAGAAACAAGGTACATAGCAAGTTGGGCAGGCACTGCGGCTCCTGC
10:75607643:C:CT:A:wC	ACTGGCCGCTTGACGGAAGGCTGTGCAAAAGAAAGTTGCTCCCTGGGACATAGAGTGGCAAGAATTGGGCCCTGGATGCCCATTCCTGGGTCCTCAAAGTCCCCTGACACCCCCTGTATCACGTGACACACTAAACAAGCCTGCTCCCTTGGACAGAGCCCGAGGAGCAAGGACATCTGCCCTTCCTGGCCTGGCTGCCCGGCTCTCTGGTCCTTCACTGCGGCTCCTGC
10:75607643:C:CT:R:wC	ACTGGCCGCTTGACGGAAGGCTGTGCAAAAGAAAGTTGCTCCCTGGGACATAGAGTGGCAAGAATTGGGCCCTGGATGCCCATTCCTGGGTCCTCAAAGTCCCCTGACACCCCCGTATCACGTGACACACTAAACAAGCCTGCTCCCTTGGACAGAGCCCGAGGAGCAAGGACATCTGCCCTTCCTGGCCTGGCTGCCCGGCTCTCTGGTCCTTCACTGCGGCTCCTGCG
10:75612881:T:C:A:wC	ACTGGCCGCTTGACGGAGACCCCCTTGGTGGGGGCAGCAATCTGCCCCAGTCAAATCCTTTCCCTCGGACAAAGGAGGGGGCCCTGGGCGGAGGCTGGAGAGCCTGTTTAGGCCCCTTCCTGAGCCTTCATTTTGAGTCAGCTAGAGGGAAAGGCCCCCACACCCTCAGAAAGTGGCACTTACAGGTCAAACACGAGGTAGTGAAACCCTTCTTCCACTGCGGCTCCTGC
10:75612881:T:C:R:wC	ACTGGCCGCTTGACGGAGACCCCCTTGGTGGGGGCAGCAATCTGCCCCAGTCAAATCCTTTCCCTCGGACAAAGGAGGGGGCCCTGGGCGGAGGCTGGAGAGCCTGTTTAGGCCTCTTCCTGAGCCTTCATTTTGAGTCAGCTAGAGGGAAAGGCCCCCACACCCTCAGAAAGTGGCACTTACAGGTCAAACACGAGGTAGTGAAACCCTTCTTCCACTGCGGCTCCTGC
10:75617344:A:T:A:wC	ACTGGCCGCTTGACGGCATGCGGACCAGTAGCATGAGCATCAGCTGGAGACTCAGGTCCTACCCCAGACCCCCTGAATCAGAATCTGAATTTTAACATGATCCCTGCGTGAGTCTTAAGCACATAAAAGTTTGAGAAGTGCTGCTCTAAACCACAATGCTAGACTATGATCGAAACTGCTGGGGCAGCTCAGCACGAAGGAAGACAGAGTCTATTCACTGCGGCTCCTGC
10:75617344:A:T:R:wC	ACTGGCCGCTTGACGGCATGCGGACCAGTAGCATGAGCATCAGCTGGAGACTCAGGTCCTACCCCAGACCCCCTGAATCAGAATCTGAATTTTAACATGATCCCTGCGTGAGTCATAAGCACATAAAAGTTTGAGAAGTGCTGCTCTAAACCACAATGCTAGACTATGATCGAAACTGCTGGGGCAGCTCAGCACGAAGGAAGACAGAGTCTATTCACTGCGGCTCCTGC
10:75620757:T:C:A:wC	ACTGGCCGCTTGACGAAGAGAAAAAACAAAAGCCATCAACCATCCATTCTCCTTGTGGTCACCTTGTTATTCATATTCCTTCAGTTCAGGTACTAACTATGCATTTGTGATGATCTGCTGAAGTAATGCAGCAAGTCATGGCAATCCTGGAGACAACTTGTTTTCCTTTCATTTTAGGGTCTCACTTTGTCCCTCAGGCAGGAGTGCAGTGGCATCACTGCGGCTCCTGC
10:75620757:T:C:R:wC	ACTGGCCGCTTGACGAAGAGAAAAAACAAAAGCCATCAACCATCCATTCTCCTTGTGGTCACCTTGTTATTCATATTCCTTCAGTTCAGGTACTAACTATGCATTTGTGATGATTTGCTGAAGTAATGCAGCAAGTCATGGCAATCCTGGAGACAACTTGTTTTCCTTTCATTTTAGGGTCTCACTTTGTCCCTCAGGCAGGAGTGCAGTGGCATCACTGCGGCTCCTGC
10:75631548:T:C:A:wC	ACTGGCCGCTTGACGTACCCAGAGAGAAAGAAAACAAACAAGTCCAACTTTATAGGCAATGTACACGAACAGCAAGAGATGGAGCTGGATGGGAGTCAGCAATTAGTGCCCTACCAGAGGGATGGAGAGAGAGTCCCCAGTCAGGGAGTGGACACGGCCCTGCTAAACAGGTCCCAGAACAACTGCCAACACGACAGAAGCCCGTGGAATTGTAGCACTGCGGCTCCTGC
10:75631548:T:C:R:wC	ACTGGCCGCTTGACGTACCCAGAGAGAAAGAAAACAAACAAGTCCAACTTTATAGGCAATGTACACGAACAGCAAGAGATGGAGCTGGATGGGAGTCAGCAATTAGTGCCCTACTAGAGGGATGGAGAGAGAGTCCCCAGTCAGGGAGTGGACACGGCCCTGCTAAACAGGTCCCAGAACAACTGCCAACACGACAGAAGCCCGTGGAATTGTAGCACTGCGGCTCCTGC
10:75631755:T:A:A:wC	ACTGGCCGCTTGACGCTAAGCATTTGGGACATCTATTATGTCTCTTATCCCAGAGAAACCCGTGTCATTATTGGCCAAAGCCCATGTCTTCCCCAGGGCATGTGTCCTGGCTCCAAATATATTTATGGCATCCTACTGCCCAGCCCTAATTCCTTTCTCTGAGTTTCACAACCTTTGTCCCCCAGCTGCACCCTGCAGCCCTCCGAGATCTGACCCACTGCGGCTCCTGC
10:75631755:T:A:R:wC	ACTGGCCGCTTGACGCTAAGCATTTGGGACATCTATTATGTCTCTTATCCCAGAGAAACCCGTGTCATTATTGGCCAAAGCCCATGTCTTCCCCAGGGCATGTGTCCTGGCTCCTAATATATTTATGGCATCCTACTGCCCAGCCCTAATTCCTTTCTCTGAGTTTCACAACCTTTGTCCCCCAGCTGCACCCTGCAGCCCTCCGAGATCTGACCCACTGCGGCTCCTGC
10:75632760:C:T:A:wC	ACTGGCCGCTTGACGCAACCCCCAATTCCTGGGGCTTCCTCAAAAGAAACCATGGCCCCTGGAGGCACCCTCAGGAAGAGGTCAAGACAGGGAACACTCACCCCGGGCAGACAATTTCTTGGTATTGATGATTTTTGCTGCGTACTCCTGCGTGGAGGTTTTCTTCACACACCTGCGGACCACAGAGAAAGCACCCCTGGAGGGAGAAGGGGAAACACTGCGGCTCCTGC
10:75632760:C:T:R:wC	ACTGGCCGCTTGACGCAACCCCCAATTCCTGGGGCTTCCTCAAAAGAAACCATGGCCCCTGGAGGCACCCTCAGGAAGAGGTCAAGACAGGGAACACTCACCCCGGGCAGACAACTTCTTGGTATTGATGATTTTTGCTGCGTACTCCTGCGTGGAGGTTTTCTTCACACACCTGCGGACCACAGAGAAAGCACCCCTGGAGGGAGAAGGGGAAACACTGCGGCTCCTGC
10:75636148:G:A:A:wC	ACTGGCCGCTTGACGGAGCTCAGCCAGAGGCTGCCACTCAGTCTTGATTACAGCAGGACGCCCACTGGGAGTCGGGTCTCCCTCGCCAGCAGGCTCGCTCTGCCAGAGGAGGGGACTGAGAGGTGTCCCAGCCTCCCAAGCTGCCTCCCTGAGGGGTGGGTGGGGCAGAGCTCTCCAGGAGTGCTCCCCTCCTGTCCTGACCCAACAGCCCTGAGCACTGCGGCTCCTGC
10:75636148:G:A:R:wC	ACTGGCCGCTTGACGGAGCTCAGCCAGAGGCTGCCACTCAGTCTTGATTACAGCAGGACGCCCACTGGGAGTCGGGTCTCCCTCGCCAGCAGGCTCGCTCTGCCAGAGGAGGGGGCTGAGAGGTGTCCCAGCCTCCCAAGCTGCCTCCCTGAGGGGTGGGTGGGGCAGAGCTCTCCAGGAGTGCTCCCCTCCTGTCCTGACCCAACAGCCCTGAGCACTGCGGCTCCTGC
10:75639578:C:T:A:wC	ACTGGCCGCTTGACGGACAGTGACAGAGCTGTCATCAGAGGCACAAGGGAGGTACTGATGTGACGACAGGCGGGCGGCATGCGTCAGCGTGGACGACCTGGGCAGGAAGAGCGGTATGTGGGGCCCCCTGGTGGGCAAACGTGAGGGGCACAGGGAGGTACAGGAAGGGGAGCGTCAAAAAAAAATGACAAAGGGAGGTGTGGTGAGGATGACAACACTGCGGCTCCTGC
10:75639578:C:T:R:wC	ACTGGCCGCTTGACGGACAGTGACAGAGCTGTCATCAGAGGCACAAGGGAGGTACTGATGTGACGACAGGCGGGCGGCATGCGTCAGCGTGGACGACCTGGGCAGGAAGAGCGGCATGTGGGGCCCCCTGGTGGGCAAACGTGAGGGGCACAGGGAGGTACAGGAAGGGGAGCGTCAAAAAAAAATGACAAAGGGAGGTGTGGTGAGGATGACAACACTGCGGCTCCTGC
10:75642765:AT:A:A:wC	ACTGGCCGCTTGACGGCGCCTCAGTTTTCTTACTGGCAAAATAGGAATAGTAGTACTCACTTCATAGACTTTTTTTTTTAATTAGCATCTAATTTATTTTCACTGGCAAAAAAAGTATATATTTATCATATACAACATGTTGTTTTGAAATATGTATACATTATGGAATGGCTAAATGCAGCTGATTAACATATGCATACCTCACATACTGTTTCACTGCGGCTCCTGCG
10:75642765:AT:A:R:wC	ACTGGCCGCTTGACGGCGCCTCAGTTTTCTTACTGGCAAAATAGGAATAGTAGTACTCACTTCATAGACTTTTTTTTTTAATTAGCATCTAATTTATTTTCACTGGCAAAAAAATGTATATATTTATCATATACAACATGTTGTTTTGAAATATGTATACATTATGGAATGGCTAAATGCAGCTGATTAACATATGCATACCTCACATACTGTTTCACTGCGGCTCCTGC
10:75647491:A:C:A:wC	ACTGGCCGCTTGACGAGCCAAAGTCTATAAAATGGATTTGTTCCCTGCATTCCCTCCAGGGCTGCAGCCGTCAGGTAAAGGTGGGTGCCCAGTGACACCTGTGCCAGAAAGCCCCAGGGGCAGGGGAGACTCACCCTGTGCCTACAAGTTACAGCCCCCAATGCAGCTATTATTGGGTTGCCTCCGGGAAGGGGGTCGTAATTAGGATTTGGCTTCACTGCGGCTCCTGC
10:75647491:A:C:R:wC	ACTGGCCGCTTGACGAGCCAAAGTCTATAAAATGGATTTGTTCCCTGCATTCCCTCCAGGGCTGCAGCCGTCAGGTAAAGGTGGGTGCCCAGTGACACCTGTGCCAGAAAGCCCAAGGGGCAGGGGAGACTCACCCTGTGCCTACAAGTTACAGCCCCCAATGCAGCTATTATTGGGTTGCCTCCGGGAAGGGGGTCGTAATTAGGATTTGGCTTCACTGCGGCTCCTGC
10:75650250:C:CAA:A:wC	ACTGGCCGCTTGACGCCTGCACTTCCAGCACTTTGGGAGGCCGAGGCAGAAATATCGCTTGAGGTGAGGAGTTCAAGACCAGCCTGGGCAACATAGCAAGACCCCACCTCTACCAAAAAAAAAAAAAAATTAGCCAAGTGCAGTAGTGCGTGCCTATAATTCTAGCTACTTGGGAGGAGCATCCCTTGAGCCAGGAAGTCGAGGCTGCAGTGAGCCACTGCGGCTCCTGC
10:75650250:C:CAA:R:wC	AACTGGCCGCTTGACGCCTGCACTTCCAGCACTTTGGGAGGCCGAGGCAGAAATATCGCTTGAGGTGAGGAGTTCAAGACCAGCCTGGGCAACATAGCAAGACCCCACCTCTACCAAAAAAAAAAAAATTAGCCAAGTGCAGTAGTGCGTGCCTATAATTCTAGCTACTTGGGAGGAGCATCCCTTGAGCCAGGAAGTCGAGGCTGCAGTGAGCCACTGCGGCTCCTGCG
10:75652876:G:A:A:wC	ACTGGCCGCTTGACGCTAGGTCCTGGTAATGTAAGGGATTTGCAGGAATAAGTTGGCTATCTTTATGTCCCAGACTGATTTTAGAATCTGCCACTATTCCCATAAATGCAGAAGATGGAAATCCATTGTATTATCTGGCTCCCCTCTGAATTGAAGCTCCACGAGGACAGGTTATGGGCTTGCCTTTATCATTGCTGGATCCCCAGAGTCTAGCACACTGCGGCTCCTGC
10:75652876:G:A:R:wC	ACTGGCCGCTTGACGCTAGGTCCTGGTAATGTAAGGGATTTGCAGGAATAAGTTGGCTATCTTTATGTCCCAGACTGATTTTAGAATCTGCCACTATTCCCATAAATGCAGAAGGTGGAAATCCATTGTATTATCTGGCTCCCCTCTGAATTGAAGCTCCACGAGGACAGGTTATGGGCTTGCCTTTATCATTGCTGGATCCCCAGAGTCTAGCACACTGCGGCTCCTGC
10:75653800:G:T:A:wC	ACTGGCCGCTTGACGTTGATTCCCATCTTGACCCTAACCTTGGCCCAGGTATGTCTTTGCTTCTGATCCTGAGTACCTTGTACATCTGTGCATCTATGCCTTTTTTTATTATTATTTTTGGCTATTTATAAAGCTTTTGCACACATTATTTCATTTGACATTTACAACTTTACATAATCATCCTATCTTACACACGAGAAAACTGAGACTTGTGACACTGCGGCTCCTGC
10:75653800:G:T:R:wC	ACTGGCCGCTTGACGTTGATTCCCATCTTGACCCTAACCTTGGCCCAGGTATGTCTTTGCTTCTGATCCTGAGTACCTTGTACATCTGTGCATCTATGCCTTTTTTTATTATTAGTTTTGGCTATTTATAAAGCTTTTGCACACATTATTTCATTTGACATTTACAACTTTACATAATCATCCTATCTTACACACGAGAAAACTGAGACTTGTGACACTGCGGCTCCTGC
10:75653872:C:T:A:wC	ACTGGCCGCTTGACGGTGCATCTATGCCTTTTTTTATTATTAGTTTTGGCTATTTATAAAGCTTTTGCACACATTATTTCATTTGACATTTACAACTTTACATAATCATCCTATTTTACACACGAGAAAACTGAGACTTGTGAAAAATGCCTAAGGCCACACAGCTAGTAAATGGGGGAAACTAGATCAGATTCAGGTCTTCCAGCTTTAAATCCCACTGCGGCTCCTGC
10:75653872:C:T:R:wC	ACTGGCCGCTTGACGGTGCATCTATGCCTTTTTTTATTATTAGTTTTGGCTATTTATAAAGCTTTTGCACACATTATTTCATTTGACATTTACAACTTTACATAATCATCCTATCTTACACACGAGAAAACTGAGACTTGTGAAAAATGCCTAAGGCCACACAGCTAGTAAATGGGGGAAACTAGATCAGATTCAGGTCTTCCAGCTTTAAATCCCACTGCGGCTCCTGC
10:75653881:G:A:A:wC	ACTGGCCGCTTGACGTGCCTTTTTTTATTATTAGTTTTGGCTATTTATAAAGCTTTTGCACACATTATTTCATTTGACATTTACAACTTTACATAATCATCCTATCTTACACACAAGAAAACTGAGACTTGTGAAAAATGCCTAAGGCCACACAGCTAGTAAATGGGGGAAACTAGATCAGATTCAGGTCTTCCAGCTTTAAATCCAGCACTACACACTGCGGCTCCTGC
10:75653881:G:A:R:wC	ACTGGCCGCTTGACGTGCCTTTTTTTATTATTAGTTTTGGCTATTTATAAAGCTTTTGCACACATTATTTCATTTGACATTTACAACTTTACATAATCATCCTATCTTACACACGAGAAAACTGAGACTTGTGAAAAATGCCTAAGGCCACACAGCTAGTAAATGGGGGAAACTAGATCAGATTCAGGTCTTCCAGCTTTAAATCCAGCACTACACACTGCGGCTCCTGC
10:75653904:A:T:A:wC	ACTGGCCGCTTGACGGGCTATTTATAAAGCTTTTGCACACATTATTTCATTTGACATTTACAACTTTACATAATCATCCTATCTTACACACGAGAAAACTGAGACTTGTGAAAATTGCCTAAGGCCACACAGCTAGTAAATGGGGGAAACTAGATCAGATTCAGGTCTTCCAGCTTTAAATCCAGCACTACAGGAGCCTGGGTGGCTGAAGCTCCCACTGCGGCTCCTGC
10:75653904:A:T:R:wC	ACTGGCCGCTTGACGGGCTATTTATAAAGCTTTTGCACACATTATTTCATTTGACATTTACAACTTTACATAATCATCCTATCTTACACACGAGAAAACTGAGACTTGTGAAAAATGCCTAAGGCCACACAGCTAGTAAATGGGGGAAACTAGATCAGATTCAGGTCTTCCAGCTTTAAATCCAGCACTACAGGAGCCTGGGTGGCTGAAGCTCCCACTGCGGCTCCTGC
10:75654167:C:G:A:wC	ACTGGCCGCTTGACGAGCAAAACAAAGGATCTCGGGGTTCTAATAGTAGTGGTGATAACAATAACCTTAGCTTACTGGGGAATTCCCTCATGACAAGCAGAGTGCCAAGAAGCTGTTCATGCACCAGCTATCTTATCCCCACAGCAATGCTATGGAGCTTGATAGCCCCATCTCACAGAGGAAACCATGGCTTATGGAGGTTAACGGCTTATGTGCACTGCGGCTCCTGC
10:75654167:C:G:R:wC	ACTGGCCGCTTGACGAGCAAAACAAAGGATCTCGGGGTTCTAATAGTAGTGGTGATAACAATAACCTTAGCTTACTGGGGAATTCCCTCATGACAAGCAGAGTGCCAAGAAGCTCTTCATGCACCAGCTATCTTATCCCCACAGCAATGCTATGGAGCTTGATAGCCCCATCTCACAGAGGAAACCATGGCTTATGGAGGTTAACGGCTTATGTGCACTGCGGCTCCTGC
10:75654931:G:A:A:wC	ACTGGCCGCTTGACGCTTGCTTTCAAATTGCTAAAGAAAAAATAATTAAAATGAGGTGCATACACATGGCCACCCCGTGTGGAGGGGGCAGGAGACAGAGAAGGCAATTATGAAAAAAGGTGAAAATTGTCAGCCCTATCCGTAGCAGAACTCCATTTGAGTCAACTTCTCTTTCTTTCTTTTTTTTTTTTTTTGAGACGGAGTCTCACTCTGTCCACTGCGGCTCCTGC
10:75654931:G:A:R:wC	ACTGGCCGCTTGACGCTTGCTTTCAAATTGCTAAAGAAAAAATAATTAAAATGAGGTGCATACACATGGCCACCCCGTGTGGAGGGGGCAGGAGACAGAGAAGGCAATTATGAAGAAAGGTGAAAATTGTCAGCCCTATCCGTAGCAGAACTCCATTTGAGTCAACTTCTCTTTCTTTCTTTTTTTTTTTTTTTGAGACGGAGTCTCACTCTGTCCACTGCGGCTCCTGC
10:75655628:G:C:A:wC	ACTGGCCGCTTGACGATTTTATTTTATTTTATTTTATTTTTATTTTTTGAGATGAAGTCTCAGGCACTGTTGCCCAGGCTGGAGCATAGTGGCACCATCTTGACTCACTGCAACCTCTGCCTCCCAGGTTCAAGAGATTCTCCTGCCTCAGCCTCCCAAGTAGCTGGAATTACAGGCATCCACCACCATGCTTGGCTAATTTTTGTATTTTTAGTCACTGCGGCTCCTGC
10:75655628:G:C:R:wC	ACTGGCCGCTTGACGATTTTATTTTATTTTATTTTATTTTTATTTTTTGAGATGAAGTCTCAGGCACTGTTGCCCAGGCTGGAGCATAGTGGCACCATCTTGACTCACTGCAACGTCTGCCTCCCAGGTTCAAGAGATTCTCCTGCCTCAGCCTCCCAAGTAGCTGGAATTACAGGCATCCACCACCATGCTTGGCTAATTTTTGTATTTTTAGTCACTGCGGCTCCTGC
10:75656325:C:T:A:wC	ACTGGCCGCTTGACGTATTATTTATTATTATTATTATTTTTTAGACAGAGTCTCACTCTGTTGCCTAGGCTGGAATGCAGTGGCGCAATCAAGCCTCAAACTCCTGGGCTTGGCTGGGCACAGTGGCTCACACCTGTAATCCCAGCACTTTGGGAGGCCAAGGTGGGTGGATCGCCTGAGCACAGGAGTTCGAGACCACCCTGGGCAACATGGTGCACTGCGGCTCCTGC
10:75656325:C:T:R:wC	ACTGGCCGCTTGACGTATTATTTATTATTATTATTATTTTTTAGACAGAGTCTCACTCTGTTGCCTAGGCTGGAATGCAGTGGCGCAATCAAGCCTCAAACTCCTGGGCTTGGCCGGGCACAGTGGCTCACACCTGTAATCCCAGCACTTTGGGAGGCCAAGGTGGGTGGATCGCCTGAGCACAGGAGTTCGAGACCACCCTGGGCAACATGGTGCACTGCGGCTCCTGC
10:75656543:A:G:A:wC	ACTGGCCGCTTGACGTAAAATACAAAAAATTAGCTGGGCATGGTGGCATGCGTCTGTAGTCCCAGCTACTCGGGAGGCTGAGGCATAAGAATTGCTTGAGCCCAGGAGGTGGACGTTGCAGTGAGACGAGATCGTGCCACTGCAGTCCAGCTTGGGCTACAGAATGAGACTCTGTCTCAAAAACAGAAACAAAACAAAACAAAACAAAAACCAACCACTGCGGCTCCTGC
10:75656543:A:G:R:wC	ACTGGCCGCTTGACGTAAAATACAAAAAATTAGCTGGGCATGGTGGCATGCGTCTGTAGTCCCAGCTACTCGGGAGGCTGAGGCATAAGAATTGCTTGAGCCCAGGAGGTGGACATTGCAGTGAGACGAGATCGTGCCACTGCAGTCCAGCTTGGGCTACAGAATGAGACTCTGTCTCAAAAACAGAAACAAAACAAAACAAAACAAAAACCAACCACTGCGGCTCCTGC
10:75656647:A:C:A:wC	ACTGGCCGCTTGACGAGTGAGACGAGATCGTGCCACTGCAGTCCAGCTTGGGCTACAGAATGAGACTCTGTCTCAAAAACAGAAACAAAACAAAACAAAACAAAAACCAACCAACCAAACAAACAAAGAAAACTCCCAGGCTCAAACAATCCTCCACATCTGGCTAATTTTTTAAATTTTTTGTAAAGACAGGGTTTTGCTCACTATGTTGCCCACACTGCGGCTCCTGC
10:75656647:A:C:R:wC	ACTGGCCGCTTGACGAGTGAGACGAGATCGTGCCACTGCAGTCCAGCTTGGGCTACAGAATGAGACTCTGTCTCAAAAACAGAAACAAAACAAAACAAAACAAAAACCAACCAAACAAACAAACAAAGAAAACTCCCAGGCTCAAACAATCCTCCACATCTGGCTAATTTTTTAAATTTTTTGTAAAGACAGGGTTTTGCTCACTATGTTGCCCACACTGCGGCTCCTGC
10:75656754:T:G:A:wC	ACTGGCCGCTTGACGACAAAGAAAACTCCCAGGCTCAAACAATCCTCCACATCTGGCTAATTTTTTAAATTTTTTGTAAAGACAGGGTTTTGCTCACTATGTTGCCCAGGCTGGGTTTGAGCTCCTGGCCTCAAGCAATCCTCCCACCTCAGCCTCCCAAAGTGCTGGGATTACATGTGTAAGCCACCACACCTAGCCAAAATTTACCTTTTTAACACTGCGGCTCCTGC
10:75656754:T:G:R:wC	ACTGGCCGCTTGACGACAAAGAAAACTCCCAGGCTCAAACAATCCTCCACATCTGGCTAATTTTTTAAATTTTTTGTAAAGACAGGGTTTTGCTCACTATGTTGCCCAGGCTGGTTTTGAGCTCCTGGCCTCAAGCAATCCTCCCACCTCAGCCTCCCAAAGTGCTGGGATTACATGTGTAAGCCACCACACCTAGCCAAAATTTACCTTTTTAACACTGCGGCTCCTGC
10:75657423:T:G:A:wC	ACTGGCCGCTTGACGACCATGGCCAGCTAATTTTTGTATTTTTAGTAGAGACAGGGTTTTACCATGTTGGCCAGGCTGGTCTTGAATTCCTGACCTCAAGTGATCCGCCTGCCTGGGCTTCCCAAAGTGCTGGGATTACAGGCATGAAGCACTGTGCCCAGCCCAGAATTTCCTTCCTTTTTAAGACTAAATAATATGTCATATATGTATATGCCCACTGCGGCTCCTGC
10:75657423:T:G:R:wC	ACTGGCCGCTTGACGACCATGGCCAGCTAATTTTTGTATTTTTAGTAGAGACAGGGTTTTACCATGTTGGCCAGGCTGGTCTTGAATTCCTGACCTCAAGTGATCCGCCTGCCTTGGCTTCCCAAAGTGCTGGGATTACAGGCATGAAGCACTGTGCCCAGCCCAGAATTTCCTTCCTTTTTAAGACTAAATAATATGTCATATATGTATATGCCCACTGCGGCTCCTGC
10:75658181:G:A:A:wC	ACTGGCCGCTTGACGAAAATTAGCTGGGTGTGGTGGTGTGCATCTGTAATCCCAGCTACTTGGGAGGCTGAGGCATGAGAATCAATTGAACCTGGGAGGTGGAGGTTCCGATTAACTGAGATTTTGTCACTGCACTCCAGCCTCGGTGACACAGCGAGACTCCATCTCAAAAAGAAAATAAAGTACTGGGATTACAGGTGTGAGCCACTAAGCCCCACTGCGGCTCCTGC
10:75658181:G:A:R:wC	ACTGGCCGCTTGACGAAAATTAGCTGGGTGTGGTGGTGTGCATCTGTAATCCCAGCTACTTGGGAGGCTGAGGCATGAGAATCAATTGAACCTGGGAGGTGGAGGTTCCGATTAGCTGAGATTTTGTCACTGCACTCCAGCCTCGGTGACACAGCGAGACTCCATCTCAAAAAGAAAATAAAGTACTGGGATTACAGGTGTGAGCCACTAAGCCCCACTGCGGCTCCTGC
10:75658349:G:T:A:wC	ACTGGCCGCTTGACGTACTGGGATTACAGGTGTGAGCCACTAAGCCCGACCACCAACACTTTTTCTTTTCTTTTTACTTTTGATAATAGCCATCCTAATGGGTGAGAGGTCATATGTGAGATCGTTTTTGAACACAATACTCCAGATGCCTGAGTGTTTCAGGCTCCAGGGTCTGCTTCTCCCCCTGAGACCCCACCTCTCCCAGCTCTGAGAGCCACTGCGGCTCCTGC
10:75658349:G:T:R:wC	ACTGGCCGCTTGACGTACTGGGATTACAGGTGTGAGCCACTAAGCCCGACCACCAACACTTTTTCTTTTCTTTTTACTTTTGATAATAGCCATCCTAATGGGTGAGAGGTCATAGGTGAGATCGTTTTTGAACACAATACTCCAGATGCCTGAGTGTTTCAGGCTCCAGGGTCTGCTTCTCCCCCTGAGACCCCACCTCTCCCAGCTCTGAGAGCCACTGCGGCTCCTGC
10:75658581:G:A:A:wC	ACTGGCCGCTTGACGGCAGCTGAGCAGCCAACATGGTTCTTTCTCCTGCACCCTCTGGTTTCTTCCAAGCTCTGAAGAGCTGGCTATCTCTCTGCCTTCCACTTATGTAGGGTTAGACTGAGAAATAATACAGGCTCTAGGGAGAATACTGACTCTATTTCTGAGCCCACACTCTTCTGAACTTCTTTTTCCACATAGTCTTCCAGACCAGAGGCCACTGCGGCTCCTGC
10:75658581:G:A:R:wC	ACTGGCCGCTTGACGGCAGCTGAGCAGCCAACATGGTTCTTTCTCCTGCACCCTCTGGTTTCTTCCAAGCTCTGAAGAGCTGGCTATCTCTCTGCCTTCCACTTATGTAGGGTTGGACTGAGAAATAATACAGGCTCTAGGGAGAATACTGACTCTATTTCTGAGCCCACACTCTTCTGAACTTCTTTTTCCACATAGTCTTCCAGACCAGAGGCCACTGCGGCTCCTGC
10:75658864:T:C:A:wC	ACTGGCCGCTTGACGAAAACTGTTTCTTGGTCCCATAAGGACCCAGGGGAACATCTTATATTGCTCTGGCTACAACCCCCATGCTATTTGAATCAGCCCCTTCCTTTGCTGAAGCTCATATCTGGGTTTAGGTCTCCAAGACAGACACTGGGTGTGGTGATTCACCCTGTCTAATCCTCATGACTCCTCAAGGGGAACTTGGAGACCTGGAATTTCACTGCGGCTCCTGC
10:75658864:T:C:R:wC	ACTGGCCGCTTGACGAAAACTGTTTCTTGGTCCCATAAGGACCCAGGGGAACATCTTATATTGCTCTGGCTACAACCCCCATGCTATTTGAATCAGCCCCTTCCTTTGCTGAAGTTCATATCTGGGTTTAGGTCTCCAAGACAGACACTGGGTGTGGTGATTCACCCTGTCTAATCCTCATGACTCCTCAAGGGGAACTTGGAGACCTGGAATTTCACTGCGGCTCCTGC
10:75659886:C:T:A:wC	ACTGGCCGCTTGACGGGCTGGTCTCGAGCTCCTGACCTCAGGTGATCTGCCTGCCTTGGCCTCCCACAGTGCTGGGATTATAGGCGTGAGCCACCGTGCCAGGCCTCGAAGACTTTTTCTAAAGCAAAGCACATGACTTTCCAAGTTTGGAAAATCAAAAGCCCCTAAAGATAGGAAAGATGACAGCTGTACAAGTCCTCATGCCTTCCGTTGCACACTGCGGCTCCTGC
10:75659886:C:T:R:wC	ACTGGCCGCTTGACGGGCTGGTCTCGAGCTCCTGACCTCAGGTGATCTGCCTGCCTTGGCCTCCCACAGTGCTGGGATTATAGGCGTGAGCCACCGTGCCAGGCCTCGAAGACTCTTTCTAAAGCAAAGCACATGACTTTCCAAGTTTGGAAAATCAAAAGCCCCTAAAGATAGGAAAGATGACAGCTGTACAAGTCCTCATGCCTTCCGTTGCACACTGCGGCTCCTGC
10:75660270:T:G:A:wC	ACTGGCCGCTTGACGGCTCAAGAACCTGCAGTACCTTTCTGGAGTCTATGGAATCAAGTGCACACTTCTAGCTGCAGTAAGATCTTTTATAATCTGACCTCACTCTAGTTGAACGTAGCTCTCATGCAATGTAAACCTTCCCTAATCAAGCCAGACTTCTCACTGCTTGTGCATACATCTACACACACACACACACACACACAGAGAGAGACTTACACTGCGGCTCCTGC
10:75660270:T:G:R:wC	ACTGGCCGCTTGACGGCTCAAGAACCTGCAGTACCTTTCTGGAGTCTATGGAATCAAGTGCACACTTCTAGCTGCAGTAAGATCTTTTATAATCTGACCTCACTCTAGTTGAACTTAGCTCTCATGCAATGTAAACCTTCCCTAATCAAGCCAGACTTCTCACTGCTTGTGCATACATCTACACACACACACACACACACACAGAGAGAGACTTACACTGCGGCTCCTGC
10:75661149:C:T:A:wC	ACTGGCCGCTTGACGGGAGAATTGCTTGATCCTGGGAGGCAGAGGTTGCAATGAGCCAAGACAGCGCCATTGCACACCAACCTGGGTGACAGTGTGAGACCCTGTTCCCCTCCCTGCCCAAAAAAAAGATTAGTCCGGGAAATCTCTAACTTTAGTGTCTCCAGTCTCTGAACTTCTGCTGCGTTTGTGGCTGATAGGCTGCTTAATGATTAACACACTGCGGCTCCTGC
10:75661149:C:T:R:wC	ACTGGCCGCTTGACGGGAGAATTGCTTGATCCTGGGAGGCAGAGGTTGCAATGAGCCAAGACAGCGCCATTGCACACCAACCTGGGTGACAGTGTGAGACCCTGTTCCCCTCCCCGCCCAAAAAAAAGATTAGTCCGGGAAATCTCTAACTTTAGTGTCTCCAGTCTCTGAACTTCTGCTGCGTTTGTGGCTGATAGGCTGCTTAATGATTAACACACTGCGGCTCCTGC
10:75661162:G:C:A:wC	ACTGGCCGCTTGACGATCCTGGGAGGCAGAGGTTGCAATGAGCCAAGACAGCGCCATTGCACACCAACCTGGGTGACAGTGTGAGACCCTGTTCCCCTCCCCGCCCAAAAAAAACATTAGTCCGGGAAATCTCTAACTTTAGTGTCTCCAGTCTCTGAACTTCTGCTGCGTTTGTGGCTGATAGGCTGCTTAATGATTAACAACTTTTACAAAAACACTGCGGCTCCTGC
10:75661162:G:C:R:wC	ACTGGCCGCTTGACGATCCTGGGAGGCAGAGGTTGCAATGAGCCAAGACAGCGCCATTGCACACCAACCTGGGTGACAGTGTGAGACCCTGTTCCCCTCCCCGCCCAAAAAAAAGATTAGTCCGGGAAATCTCTAACTTTAGTGTCTCCAGTCTCTGAACTTCTGCTGCGTTTGTGGCTGATAGGCTGCTTAATGATTAACAACTTTTACAAAAACACTGCGGCTCCTGC
10:75661571:A:G:A:wC	ACTGGCCGCTTGACGCTGTATACCCACCCATTGAACAATAACTCATCATTTCCCCCTTCCTCAGCCTCTGGCAACCACCATTCTACTTTCTGTTTGTATGAATTTGACTATTATGTAAAATATAAGTAGATTTAAGTGGAATTATACAGTATTTGCCTTTTTGTGACCAGCTTATTTCACTTACTATGCTGTCTTCAGGGTTTATTGAAGTTTTACACTGCGGCTCCTGC
10:75661571:A:G:R:wC	ACTGGCCGCTTGACGCTGTATACCCACCCATTGAACAATAACTCATCATTTCCCCCTTCCTCAGCCTCTGGCAACCACCATTCTACTTTCTGTTTGTATGAATTTGACTATTATATAAAATATAAGTAGATTTAAGTGGAATTATACAGTATTTGCCTTTTTGTGACCAGCTTATTTCACTTACTATGCTGTCTTCAGGGTTTATTGAAGTTTTACACTGCGGCTCCTGC
10:75663351:G:C:A:wC	ACTGGCCGCTTGACGTAGTCCCGGGCCATCCCCACCTCTGTGTTCTCCTCCGGCCCCCATCTCAAAGGATGGGGTTGAAGTAGAAGCCCCAGTAGATAGATAGTTTGTAGTTTACTTGGGTGAAAAAAATAAAACAACACTCCCTAGATATATGATGCATTGGCTGACATTTTCCCCACTTGTTTGGTGATGAGAATCCTCTGGGTCACCTATTACACTGCGGCTCCTGC
10:75663351:G:C:R:wC	ACTGGCCGCTTGACGTAGTCCCGGGCCATCCCCACCTCTGTGTTCTCCTCCGGCCCCCATCTCAAAGGATGGGGTTGAAGTAGAAGCCCCAGTAGATAGATAGTTTGTAGTTTAGTTGGGTGAAAAAAATAAAACAACACTCCCTAGATATATGATGCATTGGCTGACATTTTCCCCACTTGTTTGGTGATGAGAATCCTCTGGGTCACCTATTACACTGCGGCTCCTGC
10:75671162:G:T:A:wC	ACTGGCCGCTTGACGGGGCTCCCTGGGCTCCCCGGCGGCTGCACGGAGTCAAGGCGCCCCGTCCCGGGCGTCCCCCGCGGGTGCCGATCCAGGCTGCCCGGAGTCCGGAGCCCATAGAGGAGAGAGACAGCTGGGGAGCCTGGTCACCGCGGGCATCTCCCCTGCGCTGCAGTCGCCCGCCTGGCCTGCCTTCCCGTTCCTCCGCCTCTTGCCCTCACTGCGGCTCCTGC
10:75671162:G:T:R:wC	ACTGGCCGCTTGACGGGGCTCCCTGGGCTCCCCGGCGGCTGCACGGAGTCAAGGCGCCCCGTCCCGGGCGTCCCCCGCGGGTGCCGATCCAGGCTGCCCGGAGTCCGGAGCCCAGAGAGGAGAGAGACAGCTGGGGAGCCTGGTCACCGCGGGCATCTCCCCTGCGCTGCAGTCGCCCGCCTGGCCTGCCTTCCCGTTCCTCCGCCTCTTGCCCTCACTGCGGCTCCTGC
10:75672377:G:GT:A:wC	ACTGGCCGCTTGACGCCAGTCTTCTGGCAGGTCTGAAACGACATCTTTAAAATGTCCGTTGGCAGCCGGGCATGGTGGCTCACGCTTGTAATCCCAGCATTTTGAGAGGTCAAGTGTGAGTGGATCATTTGAGGTCAGGAGTTCAAGACCAGCCTGGACAACATGGTGTAACCCTGCCTCTACTAAAAATGCAAAAATCAGCCTGGCATGGTAGTCACTGCGGCTCCTGC
10:75672377:G:GT:R:wC	ACTGGCCGCTTGACGCCAGTCTTCTGGCAGGTCTGAAACGACATCTTTAAAATGTCCGTTGGCAGCCGGGCATGGTGGCTCACGCTTGTAATCCCAGCATTTTGAGAGGTCAAGGTGAGTGGATCATTTGAGGTCAGGAGTTCAAGACCAGCCTGGACAACATGGTGTAACCCTGCCTCTACTAAAAATGCAAAAATCAGCCTGGCATGGTAGTCACTGCGGCTCCTGCG
10:75672378:G:T:A:wC	ACTGGCCGCTTGACGCCAGTCTTCTGGCAGGTCTGAAACGACATCTTTAAAATGTCCGTTGGCAGCCGGGCATGGTGGCTCACGCTTGTAATCCCAGCATTTTGAGAGGTCAAGTTGAGTGGATCATTTGAGGTCAGGAGTTCAAGACCAGCCTGGACAACATGGTGTAACCCTGCCTCTACTAAAAATGCAAAAATCAGCCTGGCATGGTAGTGCACTGCGGCTCCTGC
10:75672378:G:T:R:wC	ACTGGCCGCTTGACGCCAGTCTTCTGGCAGGTCTGAAACGACATCTTTAAAATGTCCGTTGGCAGCCGGGCATGGTGGCTCACGCTTGTAATCCCAGCATTTTGAGAGGTCAAGGTGAGTGGATCATTTGAGGTCAGGAGTTCAAGACCAGCCTGGACAACATGGTGTAACCCTGCCTCTACTAAAAATGCAAAAATCAGCCTGGCATGGTAGTGCACTGCGGCTCCTGC
10:75673731:C:T:A:wC	ACTGGCCGCTTGACGGCCCATGGCCTTGGGGACAAGTCGTGCTTTGAGGCCTCTAGGGAGGGAAGGAAGAAGTGGCAGATTTCATGGGACTAAGCTGTTTGATGGGTATCTTCTTCCACAGTGATTACCCAAAGAAGGAGGACTACATCGTCTACCTGGGTCGCTCAAGGCTTAACTCCAACACGCAAGGGGAGATGAAGTTTGAGGTGGAAAACCACTGCGGCTCCTGC
10:75673731:C:T:R:wC	ACTGGCCGCTTGACGGCCCATGGCCTTGGGGACAAGTCGTGCTTTGAGGCCTCTAGGGAGGGAAGGAAGAAGTGGCAGATTTCATGGGACTAAGCTGTTTGATGGGTATCTTCTCCCACAGTGATTACCCAAAGAAGGAGGACTACATCGTCTACCTGGGTCGCTCAAGGCTTAACTCCAACACGCAAGGGGAGATGAAGTTTGAGGTGGAAAACCACTGCGGCTCCTGC
10:75676464:C:T:A:wC	ACTGGCCGCTTGACGGGTTGTCATTTTTGCAGTAGAGTCATCTCCATCAGCTGTAAGAAGAGACTGGGAAGATAGGCTCTGCACAGATGGATTTGCCTGTGCCACCCACCAGGGTGAACGACAATAGCTTTACCCTCAGGCATAGGCCTGGGTGCTGGCTGCCCAGACCCCTCTGGCCAGGATGGAGGGGTGGTCCTGACTCAACATGTTACTGACACTGCGGCTCCTGC
10:75676464:C:T:R:wC	ACTGGCCGCTTGACGGGTTGTCATTTTTGCAGTAGAGTCATCTCCATCAGCTGTAAGAAGAGACTGGGAAGATAGGCTCTGCACAGATGGATTTGCCTGTGCCACCCACCAGGGCGAACGACAATAGCTTTACCCTCAGGCATAGGCCTGGGTGCTGGCTGCCCAGACCCCTCTGGCCAGGATGGAGGGGTGGTCCTGACTCAACATGTTACTGACACTGCGGCTCCTGC
10:75677166:TG:T:A:wC	ACTGGCCGCTTGACGCAGTTTCACTTTCACATAGATGTCCCTTTCTTGGCCAGTTATCCCTTCCTTTTAGCCTAGTTCATCCAATCCTCACTGGGTGGGGTGAGGACCACTCCTTACACTGAATATTTATATTTCACTATTTTTATTTATATTTTTGTAATTTTAAATAAAAGTGATCAATAAAATGTGATTTTTCTGATGACAAATCTCCCTGCACTGCGGCTCCTGCG
10:75677166:TG:T:R:wC	ACTGGCCGCTTGACGCAGTTTCACTTTCACATAGATGTCCCTTTCTTGGCCAGTTATCCCTTCCTTTTAGCCTAGTTCATCCAATCCTCACTGGGTGGGGTGAGGACCACTCCTGTACACTGAATATTTATATTTCACTATTTTTATTTATATTTTTGTAATTTTAAATAAAAGTGATCAATAAAATGTGATTTTTCTGATGACAAATCTCCCTGCACTGCGGCTCCTGC
10:75677840:C:A:A:wC	ACTGGCCGCTTGACGTTAGTGAGACCCTGTCTCTGCAAAAAATAAAAAAATTAGCCAGGTGTGGTAGCACATGTCTGTAGTCCTAGCTACTTGGGAGGCTGAGGCAGGAGGATCATAAGCCAAGGAGTTCAAGTTTACAGTCAGCTGATTGTGCCACTGCACTCCAGCCTAGGTGACAGAGCAAGACCCTGTCTCAAAAAAAAAAAAAAAAAAAACACTGCGGCTCCTGC
10:75677840:C:A:R:wC	ACTGGCCGCTTGACGTTAGTGAGACCCTGTCTCTGCAAAAAATAAAAAAATTAGCCAGGTGTGGTAGCACATGTCTGTAGTCCTAGCTACTTGGGAGGCTGAGGCAGGAGGATCCTAAGCCAAGGAGTTCAAGTTTACAGTCAGCTGATTGTGCCACTGCACTCCAGCCTAGGTGACAGAGCAAGACCCTGTCTCAAAAAAAAAAAAAAAAAAAACACTGCGGCTCCTGC
10:75678276:T:G:A:wC	ACTGGCCGCTTGACGACCCGGGAGGCAGAGGTTGCAGTGAGCCGAGATCGCACCACTGCACTCCAGCCTGGGCGACAGAGGGAAGACTTCGCCTCAAATAAATAAAAAAATAAAGAAAGAAAGAAAATTGCTTATCCAGAATGCCAGCTTGACTCTGTGGCATTCAGGAAACAAAAAACATAATTTCCCATCATCTGTGTGTGGGACTGATGCTGCACTGCGGCTCCTGC
10:75678276:T:G:R:wC	ACTGGCCGCTTGACGACCCGGGAGGCAGAGGTTGCAGTGAGCCGAGATCGCACCACTGCACTCCAGCCTGGGCGACAGAGGGAAGACTTCGCCTCAAATAAATAAAAAAATAAATAAAGAAAGAAAATTGCTTATCCAGAATGCCAGCTTGACTCTGTGGCATTCAGGAAACAAAAAACATAATTTCCCATCATCTGTGTGTGGGACTGATGCTGCACTGCGGCTCCTGC
10:75678715:G:A:A:wC	ACTGGCCGCTTGACGGAGGACCTTTTAAAATATGCACACCTACACTCCACCTGTAGAGATTGTGATTCAGGTCAGGGCTGGCTCCAGGTCTCGTGGTTTTAGAAAAGCTCCCTCAGTGTTACTAACATGCACCACTGATTGACAGCCTTTGGGGACAATTGGTCAGAATATATGAAGTGCCCAGAAAAATTCAAGATATGGTCAGCATGAGTTCTCACTGCGGCTCCTGC
10:75678715:G:A:R:wC	ACTGGCCGCTTGACGGAGGACCTTTTAAAATATGCACACCTACACTCCACCTGTAGAGATTGTGATTCAGGTCAGGGCTGGCTCCAGGTCTCGTGGTTTTAGAAAAGCTCCCTCGGTGTTACTAACATGCACCACTGATTGACAGCCTTTGGGGACAATTGGTCAGAATATATGAAGTGCCCAGAAAAATTCAAGATATGGTCAGCATGAGTTCTCACTGCGGCTCCTGC
10:75680236:C:T:A:wC	ACTGGCCGCTTGACGGATCTCACCCCAGGCTAGCAGGCATCAGCCGCTTCTCCAGCAACCAGTTTCACAGTTCCAGATTCTCACTCCAGAGACTGCCTCCTATTAGTGCCTCCATGATCAAGCACTGTGCTTTTTCTGTTTTTGCTTTTGTTTTTTTTTTTTTTGAGATGGAGTATCGCTCTGTCGCCCAGGCTGGAGTGCAGTGGTGTGATCTCCACTGCGGCTCCTGC
10:75680236:C:T:R:wC	ACTGGCCGCTTGACGGATCTCACCCCAGGCTAGCAGGCATCAGCCGCTTCTCCAGCAACCAGTTTCACAGTTCCAGATTCTCACTCCAGAGACTGCCTCCTATTAGTGCCTCCACGATCAAGCACTGTGCTTTTTCTGTTTTTGCTTTTGTTTTTTTTTTTTTTGAGATGGAGTATCGCTCTGTCGCCCAGGCTGGAGTGCAGTGGTGTGATCTCCACTGCGGCTCCTGC
10:75682176:A:G:A:wC	ACTGGCCGCTTGACGATACTCACTCCCATTGGGTCCACCTTCCTTCCAAGAAGGAAACATTTAAGCCCTCCCTTTGAATTAGATGAAGTAAGAGGAGTTGCTGAGGTGTTTTTTGAAAATCAATTCTGGGCTAGGTGCAATGGCTCACACCTGTAATCCTAATACTGTGGGAGGCCTAGACGGGAGGATTGCTTGAGCCCAGGAGCTCGAGGCTGCACTGCGGCTCCTGC
10:75682176:A:G:R:wC	ACTGGCCGCTTGACGATACTCACTCCCATTGGGTCCACCTTCCTTCCAAGAAGGAAACATTTAAGCCCTCCCTTTGAATTAGATGAAGTAAGAGGAGTTGCTGAGGTGTTTTTTAAAAATCAATTCTGGGCTAGGTGCAATGGCTCACACCTGTAATCCTAATACTGTGGGAGGCCTAGACGGGAGGATTGCTTGAGCCCAGGAGCTCGAGGCTGCACTGCGGCTCCTGC
10:75682651:G:T:A:wC	ACTGGCCGCTTGACGTGGTTTTTAGTAGATTCACAGAATTGTGAGACATCACAATCAATTTTAGAACACTTCATCACCTCACAAAGAAATCCTGTACCCACTCACAATCACTCCTTTTTTCTCCCCAACCCCCTCAGCCCTAGGCAATCACTAATTTACTACTTTCTGTCCTCTCTGTGGGTTTGCCAATTCTGGGCATTTCATATCAATAGAATCACTGCGGCTCCTGC
10:75682651:G:T:R:wC	ACTGGCCGCTTGACGTGGTTTTTAGTAGATTCACAGAATTGTGAGACATCACAATCAATTTTAGAACACTTCATCACCTCACAAAGAAATCCTGTACCCACTCACAATCACTCCGTTTTTCTCCCCAACCCCCTCAGCCCTAGGCAATCACTAATTTACTACTTTCTGTCCTCTCTGTGGGTTTGCCAATTCTGGGCATTTCATATCAATAGAATCACTGCGGCTCCTGC
10:75683590:C:T:A:wC	ACTGGCCGCTTGACGTATACTAAGTCTGCATAAAATGCATGGAAAAATAATGAAGAAGCAATTGATTCTGCCTGGTGAAGTCAATGACGACTTTACAGAAGAGGTGATATTTTATCTGGACATTCAAATACACACAGAAATTTGCCAAACTAGAAGAAAGGCATTGTAGGCGTAGGGAAGTTCATGGAGGCATGAAAAGGTGAGGTGTTCTAAGGCACTGCGGCTCCTGC
10:75683590:C:T:R:wC	ACTGGCCGCTTGACGTATACTAAGTCTGCATAAAATGCATGGAAAAATAATGAAGAAGCAATTGATTCTGCCTGGTGAAGTCAATGACGACTTTACAGAAGAGGTGATATTTTACCTGGACATTCAAATACACACAGAAATTTGCCAAACTAGAAGAAAGGCATTGTAGGCGTAGGGAAGTTCATGGAGGCATGAAAAGGTGAGGTGTTCTAAGGCACTGCGGCTCCTGC
10:75683865:C:T:A:wC	ACTGGCCGCTTGACGTGGGATCCAGCTGGTGATGACCCTGCTGCAGGACTGATTCTCAGCAGCAGGCACTGGTTCTGCTCAGTGACTAAACAGATGCTGTCCTGAGATCCTCTCTGCGTGGCCCCTGCCATCAGCCTCTCTCCACTTCTTCATGATCCAGCAACCACAGGGTTAATGCCTGTGGCACAGCAAAGGCCTCTGAGATCCTCCCTCCTCACTGCGGCTCCTGC
10:75683865:C:T:R:wC	ACTGGCCGCTTGACGTGGGATCCAGCTGGTGATGACCCTGCTGCAGGACTGATTCTCAGCAGCAGGCACTGGTTCTGCTCAGTGACTAAACAGATGCTGTCCTGAGATCCTCTCCGCGTGGCCCCTGCCATCAGCCTCTCTCCACTTCTTCATGATCCAGCAACCACAGGGTTAATGCCTGTGGCACAGCAAAGGCCTCTGAGATCCTCCCTCCTCACTGCGGCTCCTGC
10:75684772:GA:G:A:wC	ACTGGCCGCTTGACGACCATCACCATTAGTTGAGCCCAGTCTACCCTACAATAGCTTCCCAGTTTGGTGCCACTGCACTACAGCCTGGGCGACAAGAGCAAAACTCAGTCTCAGAAAAAAAAAAAAAAAAGGACCAAAGGACCACTAAAAGAAGAGCACTCTTTTTTTCTTTTTTGAAGCAGGGTCTTGCTCTGTTGCCCAGGCTGGAGTGCAGCACTGCGGCTCCTGCG
10:75684772:GA:G:R:wC	ACTGGCCGCTTGACGACCATCACCATTAGTTGAGCCCAGTCTACCCTACAATAGCTTCCCAGTTTGGTGCCACTGCACTACAGCCTGGGCGACAAGAGCAAAACTCAGTCTCAGAAAAAAAAAAAAAAAAAGGACCAAAGGACCACTAAAAGAAGAGCACTCTTTTTTTCTTTTTTGAAGCAGGGTCTTGCTCTGTTGCCCAGGCTGGAGTGCAGCACTGCGGCTCCTGC
10:75684774:A:G:A:wC	ACTGGCCGCTTGACGCCATCACCATTAGTTGAGCCCAGTCTACCCTACAATAGCTTCCCAGTTTGGTGCCACTGCACTACAGCCTGGGCGACAAGAGCAAAACTCAGTCTCAGAGAAAAAAAAAAAAAAAGGACCAAAGGACCACTAAAAGAAGAGCACTCTTTTTTTCTTTTTTGAAGCAGGGTCTTGCTCTGTTGCCCAGGCTGGAGTGCAGTCACTGCGGCTCCTGC
10:75684774:A:G:R:wC	ACTGGCCGCTTGACGCCATCACCATTAGTTGAGCCCAGTCTACCCTACAATAGCTTCCCAGTTTGGTGCCACTGCACTACAGCCTGGGCGACAAGAGCAAAACTCAGTCTCAGAAAAAAAAAAAAAAAAAGGACCAAAGGACCACTAAAAGAAGAGCACTCTTTTTTTCTTTTTTGAAGCAGGGTCTTGCTCTGTTGCCCAGGCTGGAGTGCAGTCACTGCGGCTCCTGC
10:75687849:C:T:A:wC	ACTGGCCGCTTGACGAGGCTGGTCTCGAACTCCTGACCTCAAGTGATCTGCCCACCTTGGCCTCCCAAAGTGCTGGGATTATAGGTGTGAGCCACCGCACCTGGCCTAGAACATTAATCTAAAGCAATTAGGGTCCCCAAATTAGCAATTCTGTATTACCTGGCACTTGTTAGGAGTTGCAAATTCTCAGGCCCCACCCCAGATAGACTGAATCACACTGCGGCTCCTGC
10:75687849:C:T:R:wC	ACTGGCCGCTTGACGAGGCTGGTCTCGAACTCCTGACCTCAAGTGATCTGCCCACCTTGGCCTCCCAAAGTGCTGGGATTATAGGTGTGAGCCACCGCACCTGGCCTAGAACATCAATCTAAAGCAATTAGGGTCCCCAAATTAGCAATTCTGTATTACCTGGCACTTGTTAGGAGTTGCAAATTCTCAGGCCCCACCCCAGATAGACTGAATCACACTGCGGCTCCTGC
10:75688981:C:A:A:wC	ACTGGCCGCTTGACGTGAGCTCTTAAAAAACAAAATGAAACAAAAAAACCTATCAGGTTAGGCTGGGCGTGGTGGTGCACACCTGTAGTCCCAGCTACTCGGGAGGTAGAGGCAAGAGAGTCACTTGAATGTGGGAAGTGGAGGTTGTAGTGTGCTGAAATTGCGCCACTGCACTCCAGCCTGGGCAACAGAGCAAGACTCTGTCTCAAAACAAACACTGCGGCTCCTGC
10:75688981:C:A:R:wC	ACTGGCCGCTTGACGTGAGCTCTTAAAAAACAAAATGAAACAAAAAAACCTATCAGGTTAGGCTGGGCGTGGTGGTGCACACCTGTAGTCCCAGCTACTCGGGAGGTAGAGGCACGAGAGTCACTTGAATGTGGGAAGTGGAGGTTGTAGTGTGCTGAAATTGCGCCACTGCACTCCAGCCTGGGCAACAGAGCAAGACTCTGTCTCAAAACAAACACTGCGGCTCCTGC
10:75689615:C:T:A:wC	ACTGGCCGCTTGACGACATCACGGTGACCTCTGCTTCCGTCATGACATCCTCTTCACCCACTCTGGTCCTCTGTTTCCCTCTCAGAAGGACCCTGAGGATTGCATTGGGTCCATTAGGATAATCTTCCCATCTCAAGATCCTTAAATTAGGCCAGGTCTGGTGACTTAAGCCTGTAATCCCAGCACTTTGGGAGGCCAAGGTGGGCGTGAGGTCACACTGCGGCTCCTGC
10:75689615:C:T:R:wC	ACTGGCCGCTTGACGACATCACGGTGACCTCTGCTTCCGTCATGACATCCTCTTCACCCACTCTGGTCCTCTGTTTCCCTCTCAGAAGGACCCTGAGGATTGCATTGGGTCCATCAGGATAATCTTCCCATCTCAAGATCCTTAAATTAGGCCAGGTCTGGTGACTTAAGCCTGTAATCCCAGCACTTTGGGAGGCCAAGGTGGGCGTGAGGTCACACTGCGGCTCCTGC
10:75690268:A:G:A:wC	ACTGGCCGCTTGACGGGAAGAAAAGCTCTTGTGTTCTACTGCACAGCACAGTGACTAGAGTTCATAAGAAGGTATTGTATATTTCAAAATAGCTAAAACAGGATTTTAAATGTTGTTGCCATAAAGAAATAATAAATATTTGAGGTGAGGTGACAGTATGCTAATCAGGCTGATATAATCATTCCACAACATATGCATTATTGAAATATGACATTCACTGCGGCTCCTGC
10:75690268:A:G:R:wC	ACTGGCCGCTTGACGGGAAGAAAAGCTCTTGTGTTCTACTGCACAGCACAGTGACTAGAGTTCATAAGAAGGTATTGTATATTTCAAAATAGCTAAAACAGGATTTTAAATGTTATTGCCATAAAGAAATAATAAATATTTGAGGTGAGGTGACAGTATGCTAATCAGGCTGATATAATCATTCCACAACATATGCATTATTGAAATATGACATTCACTGCGGCTCCTGC
10:75693695:G:A:A:wC	ACTGGCCGCTTGACGCTCAGCGTCTACAAAACAGCATCCCTTGCCTCACAGCGATCCCAGTTGGGAGAGCAATTCAGACAGACAGCAAGGCAATGAACACGCAGTGTCAGAAGCATGATGATGAGAAGTGCAGACACCAGGGAATTGCAAAGGAGGCTCCTCTGCCCAGACCTGGGGAGAAAAGACCTTTCTGGACCCAGTGATATCCAAGCTGACACTGCGGCTCCTGC
10:75693695:G:A:R:wC	ACTGGCCGCTTGACGCTCAGCGTCTACAAAACAGCATCCCTTGCCTCACAGCGATCCCAGTTGGGAGAGCAATTCAGACAGACAGCAAGGCAATGAACACGCAGTGTCAGAAGCGTGATGATGAGAAGTGCAGACACCAGGGAATTGCAAAGGAGGCTCCTCTGCCCAGACCTGGGGAGAAAAGACCTTTCTGGACCCAGTGATATCCAAGCTGACACTGCGGCTCCTGC
10:75694826:G:A:A:wC	ACTGGCCGCTTGACGTTGCCCTCAGGAGACATTTGAAAGTGTCTGGAAACATTTTTGGTTGTCACAACTGGGAAGATGCTACTGGCATCTCATAGGTAACTAACATCCTACAATATAGGATGCTCAAAATATCAACGTCACAACTGAGAAATCCTAGAGAATAAGTTGTAGAGGGCAGGCACAGAGAGGTAGTCAAGGGGTGAGCGTGAGAATTTCACTGCGGCTCCTGC
10:75694826:G:A:R:wC	ACTGGCCGCTTGACGTTGCCCTCAGGAGACATTTGAAAGTGTCTGGAAACATTTTTGGTTGTCACAACTGGGAAGATGCTACTGGCATCTCATAGGTAACTAACATCCTACAATGTAGGATGCTCAAAATATCAACGTCACAACTGAGAAATCCTAGAGAATAAGTTGTAGAGGGCAGGCACAGAGAGGTAGTCAAGGGGTGAGCGTGAGAATTTCACTGCGGCTCCTGC
10:8098719:T:C:A:wC	ACTGGCCGCTTGACGCCTTACTCTGTCTCTGGGTACTGCCCTCCATTAGCCTCCCACCTAAGATGTAGGATACACCCCCGTTTAAATAAAGGCAATTCCAGTACCACCTCTTTCCCCCTTTCACCTGGAGAAGTTCAGGAGAGTTCTGAAATGTAAAAAAAGAAGACCAGGCCTGTGTAGTTTGAGGAAAAAAGATCGAACACTTTCCAGCTCTACACTGCGGCTCCTGC
10:8098719:T:C:R:wC	ACTGGCCGCTTGACGCCTTACTCTGTCTCTGGGTACTGCCCTCCATTAGCCTCCCACCTAAGATGTAGGATACACCCCCGTTTAAATAAAGGCAATTCCAGTACCACCTCTTTCTCCCTTTCACCTGGAGAAGTTCAGGAGAGTTCTGAAATGTAAAAAAAGAAGACCAGGCCTGTGTAGTTTGAGGAAAAAAGATCGAACACTTTCCAGCTCTACACTGCGGCTCCTGC
10:8099021:T:C:A:wC	ACTGGCCGCTTGACGGAGCCTGCCTTGACACGGATGACATAGCCCCTCCGGCAGCAGGCGTCCTCTACCCTGCTGTCGCCAGGTTTTAAACAATCGTTTCTGCGGATGGGGCGCCCTTTGCCCACGTTCTGTGCGGATCAGCAGTTAGGTGGAAATGCGGTAGAGGCAGACTTAATATTATTTACTATACTACTTCCTGCATAATATGAATCTTGCACTGCGGCTCCTGC
10:8099021:T:C:R:wC	ACTGGCCGCTTGACGGAGCCTGCCTTGACACGGATGACATAGCCCCTCCGGCAGCAGGCGTCCTCTACCCTGCTGTCGCCAGGTTTTAAACAATCGTTTCTGCGGATGGGGCGCTCTTTGCCCACGTTCTGTGCGGATCAGCAGTTAGGTGGAAATGCGGTAGAGGCAGACTTAATATTATTTACTATACTACTTCCTGCATAATATGAATCTTGCACTGCGGCTCCTGC
10:8099177:C:T:A:wC	ACTGGCCGCTTGACGTTAATATTATTTACTATACTACTTCCTGCATAATATGAATCTTGACCCTTGGTGTTCAGAGAACTCTCTTTCCCTCTCCACTCCCCTCCCCTTCCTCTCTCTTAAGATTTTAGTTTCAGTATTGTTCTTAATGGTTGAATCGAATGTCAAATGCTGAGGCAGGTACTGGCTTTAAAGATCAAGAAGTGTGTGGATTTGCACACTGCGGCTCCTGC
10:8099177:C:T:R:wC	ACTGGCCGCTTGACGTTAATATTATTTACTATACTACTTCCTGCATAATATGAATCTTGACCCTTGGTGTTCAGAGAACTCTCTTTCCCTCTCCACTCCCCTCCCCTTCCTCTCCCTTAAGATTTTAGTTTCAGTATTGTTCTTAATGGTTGAATCGAATGTCAAATGCTGAGGCAGGTACTGGCTTTAAAGATCAAGAAGTGTGTGGATTTGCACACTGCGGCTCCTGC
10:8100125:A:G:A:wC	ACTGGCCGCTTGACGTGCTACATTTGATGGGACATCCCTGTGGGAGAGATGGGTGAAGGATTCTGTCCCCAGCCTGACCCCCAGGTGTGCCAGGCAGGTACTCCGGGGACCGCCGGGATGAGAGAGTGGGCCTGAGCCCGGGCTTTTGCTGAAAAGGAGGCCGATGCGAGGTAGAGATTCCCCAGGTGTCCCTGACGGCCTCCCAGGGCCACACTCACTGCGGCTCCTGC
10:8100125:A:G:R:wC	ACTGGCCGCTTGACGTGCTACATTTGATGGGACATCCCTGTGGGAGAGATGGGTGAAGGATTCTGTCCCCAGCCTGACCCCCAGGTGTGCCAGGCAGGTACTCCGGGGACCGCCAGGATGAGAGAGTGGGCCTGAGCCCGGGCTTTTGCTGAAAAGGAGGCCGATGCGAGGTAGAGATTCCCCAGGTGTCCCTGACGGCCTCCCAGGGCCACACTCACTGCGGCTCCTGC
10:8101427:A:C:A:wC	ACTGGCCGCTTGACGTGCATGAGCCTGGCCAAAGCTGCACGCATATTCTCTGCGTGGAAAAGGGGGCTCTCAGCTGAACTGGGAGAAAGCGGTGGCTTTGCATTGGGGAAGCAGCGTTGAATGAAAATCAAATGTCGCCTGGCCCAGTTAGTTACCTGCAGCGTCTCCTAGAGCTCTCAGTGCAGTCAGGGGCAGGAAACCGTATTAGGACATATCACTGCGGCTCCTGC
10:8101427:A:C:R:wC	ACTGGCCGCTTGACGTGCATGAGCCTGGCCAAAGCTGCACGCATATTCTCTGCGTGGAAAAGGGGGCTCTCAGCTGAACTGGGAGAAAGCGGTGGCTTTGCATTGGGGAAGCAGAGTTGAATGAAAATCAAATGTCGCCTGGCCCAGTTAGTTACCTGCAGCGTCTCCTAGAGCTCTCAGTGCAGTCAGGGGCAGGAAACCGTATTAGGACATATCACTGCGGCTCCTGC
10:8102272:G:A:A:wC	ACTGGCCGCTTGACGGCATTGTTTATCCTGAGCCAGGAACTTTAATAGAGTCCGGATGCGGTTAGGCTGACAGAAGAACCCAGACCTGCATGTTCAGTACATGAAAGTAGGCAGAAGGGAGAGGGAGGCAGGCTAGCTGGTGGAGTCAAAAAGAAAGCAAGAGGCCGGGAGAGCTGGAGGCACAAAGTGGCCACGGTGCCTGGCAGGGGCTGGGCCACTGCGGCTCCTGC
10:8102272:G:A:R:wC	ACTGGCCGCTTGACGGCATTGTTTATCCTGAGCCAGGAACTTTAATAGAGTCCGGATGCGGTTAGGCTGACAGAAGAACCCAGACCTGCATGTTCAGTACATGAAAGTAGGCAGGAGGGAGAGGGAGGCAGGCTAGCTGGTGGAGTCAAAAAGAAAGCAAGAGGCCGGGAGAGCTGGAGGCACAAAGTGGCCACGGTGCCTGGCAGGGGCTGGGCCACTGCGGCTCCTGC
10:8103059:A:C:A:wC	ACTGGCCGCTTGACGCCCCTCCTTTTGCAGGGGGTGGAGGTGGTGGGAATTCTTCAGGAGGGGATTCTCTTGGTTTTAGTGGTTGCTCTCTCTCTCTCTCTCTCTCTCTTTTTTCCCCCTTTAACCTCTTCTTTGCAAATGCATTTGCTGAAGGAGGACACAGAGAAGAGAGAGTTTTTGGGGTTGTCGCTGGAAACGGTTGAAGTCGTGGTTAGCACTGCGGCTCCTGC
10:8103059:A:C:R:wC	ACTGGCCGCTTGACGCCCCTCCTTTTGCAGGGGGTGGAGGTGGTGGGAATTCTTCAGGAGGGGATTCTCTTGGTTTTAGTGGTTGCTCTCTCTCTCTCTCTCTCTCTCTTTTTTACCCCTTTAACCTCTTCTTTGCAAATGCATTTGCTGAAGGAGGACACAGAGAAGAGAGAGTTTTTGGGGTTGTCGCTGGAAACGGTTGAAGTCGTGGTTAGCACTGCGGCTCCTGC
10:81032532:A:G:A:wC	ACTGGCCGCTTGACGCCTTGGTACTGTAGGTTAGAATGGATCGAGGTGAGGGAGTCTGGTCACAAGGATGCAGTTTGGAGAGGTGAGGGGAGCTCAGTGGGTTCACTTTAGACGGGTTGGGTGGTGCGTGCTTTTACGTTTTACGCTGAGACATTTGAGGAGTGCTTGGAAGTCTGGATTAAGGCTCAGCATTGGCAGTTCGAGTCTGGGATGATCACTGCGGCTCCTGC
10:81032532:A:G:R:wC	ACTGGCCGCTTGACGCCTTGGTACTGTAGGTTAGAATGGATCGAGGTGAGGGAGTCTGGTCACAAGGATGCAGTTTGGAGAGGTGAGGGGAGCTCAGTGGGTTCACTTTAGACGAGTTGGGTGGTGCGTGCTTTTACGTTTTACGCTGAGACATTTGAGGAGTGCTTGGAAGTCTGGATTAAGGCTCAGCATTGGCAGTTCGAGTCTGGGATGATCACTGCGGCTCCTGC
10:8103980:C:T:A:wC	ACTGGCCGCTTGACGAGCCCGAGGGGGTCCCCTGTCTGGGCAGGGTGGGGAGTGGGCCTGCAGTCCTAGCTGGGACAGGGCCAGTGCTGCCCCAGAAGGGGCTGACCCAGCAGCTACCAGCGACACAAAAAGGCAGGCCTGCGGCCTGGCTTGGGCTGCAGCCGGTTACTCGCCCACTCACCCTTCACTCTTTCCTTCCAGCCTCCCCCACATCCCACTGCGGCTCCTGC
10:8103980:C:T:R:wC	ACTGGCCGCTTGACGAGCCCGAGGGGGTCCCCTGTCTGGGCAGGGTGGGGAGTGGGCCTGCAGTCCTAGCTGGGACAGGGCCAGTGCTGCCCCAGAAGGGGCTGACCCAGCAGCCACCAGCGACACAAAAAGGCAGGCCTGCGGCCTGGCTTGGGCTGCAGCCGGTTACTCGCCCACTCACCCTTCACTCTTTCCTTCCAGCCTCCCCCACATCCCACTGCGGCTCCTGC
10:8103986:C:G:A:wC	ACTGGCCGCTTGACGAGGGGGTCCCCTGTCTGGGCAGGGTGGGGAGTGGGCCTGCAGTCCTAGCTGGGACAGGGCCAGTGCTGCCCCAGAAGGGGCTGACCCAGCAGCCACCAGGGACACAAAAAGGCAGGCCTGCGGCCTGGCTTGGGCTGCAGCCGGTTACTCGCCCACTCACCCTTCACTCTTTCCTTCCAGCCTCCCCCACATCCAGTCTGCACTGCGGCTCCTGC
10:8103986:C:G:R:wC	ACTGGCCGCTTGACGAGGGGGTCCCCTGTCTGGGCAGGGTGGGGAGTGGGCCTGCAGTCCTAGCTGGGACAGGGCCAGTGCTGCCCCAGAAGGGGCTGACCCAGCAGCCACCAGCGACACAAAAAGGCAGGCCTGCGGCCTGGCTTGGGCTGCAGCCGGTTACTCGCCCACTCACCCTTCACTCTTTCCTTCCAGCCTCCCCCACATCCAGTCTGCACTGCGGCTCCTGC
10:8104016:T:C:A:wC	ACTGGCCGCTTGACGGTGGGCCTGCAGTCCTAGCTGGGACAGGGCCAGTGCTGCCCCAGAAGGGGCTGACCCAGCAGCCACCAGCGACACAAAAAGGCAGGCCTGCGGCCTGGCCTGGGCTGCAGCCGGTTACTCGCCCACTCACCCTTCACTCTTTCCTTCCAGCCTCCCCCACATCCAGTCTGCCACATCCCTCAGGCTTTTGACCCCAACTGCACTGCGGCTCCTGC
10:8104016:T:C:R:wC	ACTGGCCGCTTGACGGTGGGCCTGCAGTCCTAGCTGGGACAGGGCCAGTGCTGCCCCAGAAGGGGCTGACCCAGCAGCCACCAGCGACACAAAAAGGCAGGCCTGCGGCCTGGCTTGGGCTGCAGCCGGTTACTCGCCCACTCACCCTTCACTCTTTCCTTCCAGCCTCCCCCACATCCAGTCTGCCACATCCCTCAGGCTTTTGACCCCAACTGCACTGCGGCTCCTGC
10:81042475:G:A:A:wC	ACTGGCCGCTTGACGTGTGCCTCCCAGCAAGACCCTTGACCTCTTGGCCTCGTGGTTCCCTGCTGATGGGGGACATGGTGCCGCATGAGCAGGATGTCAGGAAAGGGTCAGGCTACCATAGCCCCGCAGCTATATCTGGGGGTAAGGGTGGTGACGAGGAATACTAATTATCCTCAGTTTGTGGACGTCTGTAGGCTCACTCCCTGTTTTGTCCTCACTGCGGCTCCTGC
10:81042475:G:A:R:wC	ACTGGCCGCTTGACGTGTGCCTCCCAGCAAGACCCTTGACCTCTTGGCCTCGTGGTTCCCTGCTGATGGGGGACATGGTGCCGCATGAGCAGGATGTCAGGAAAGGGTCAGGCTGCCATAGCCCCGCAGCTATATCTGGGGGTAAGGGTGGTGACGAGGAATACTAATTATCCTCAGTTTGTGGACGTCTGTAGGCTCACTCCCTGTTTTGTCCTCACTGCGGCTCCTGC
10:8104340:T:A:A:wC	ACTGGCCGCTTGACGGGCACAGCAAAGGCTCTCTGGGGACCCTAGGCTAAGAATCTTTTGGAATGTGGAGCAAAAAAAAAAACCTCTCTTACATCCTCATTTTTTTTTTTTTTTAAAAAAACAAAGTAGACAAAAACTAGTGGGCACCATCCCTGACTTTCAAGGGTGCAAGACCCTCTTCCATTTGCAAAAGTCTTTAACTTTCCTGAAGAACTCACTGCGGCTCCTGC
10:8104340:T:A:R:wC	ACTGGCCGCTTGACGGGCACAGCAAAGGCTCTCTGGGGACCCTAGGCTAAGAATCTTTTGGAATGTGGAGCAAAAAAAAAAACCTCTCTTACATCCTCATTTTTTTTTTTTTTTTAAAAAACAAAGTAGACAAAAACTAGTGGGCACCATCCCTGACTTTCAAGGGTGCAAGACCCTCTTCCATTTGCAAAAGTCTTTAACTTTCCTGAAGAACTCACTGCGGCTCCTGC
10:81043573:A:G:A:wC	ACTGGCCGCTTGACGCAAAGGATTTTTTCCTTTCCTCCTTCCTACTGAAAAAGTTTTAACACCCTCTAATATGCAGTTAGCTGCACAAGTTCCTAAGTTTCACCGCAGGGAGGGGAGGAAGTAGGCCCCAGTAATTGTGATGATGGAGAACACTGTTAATGGTTCCCCTAAATTAAACAGGGTGGGAGCTTCAGCTCCTCACTGGCTTGGCATTTCACTGCGGCTCCTGC
10:81043573:A:G:R:wC	ACTGGCCGCTTGACGCAAAGGATTTTTTCCTTTCCTCCTTCCTACTGAAAAAGTTTTAACACCCTCTAATATGCAGTTAGCTGCACAAGTTCCTAAGTTTCACCGCAGGGAGGGAAGGAAGTAGGCCCCAGTAATTGTGATGATGGAGAACACTGTTAATGGTTCCCCTAAATTAAACAGGGTGGGAGCTTCAGCTCCTCACTGGCTTGGCATTTCACTGCGGCTCCTGC
10:81043707:C:T:A:wC	ACTGGCCGCTTGACGACACTGTTAATGGTTCCCCTAAATTAAACAGGGTGGGAGCTTCAGCTCCTCACTGGCTTGGCATTTCATTAGCAGTAACACTACAGCCTTGCACGGAGATGGGACCAGTATGGCTGGATCAGGGAAATTAATTAGAGTCTGACAATACCCTTAATGGAAATTGGTTATTTCTCCCAAATAAAGCAGCTATTACAAGTGCACACTGCGGCTCCTGC
10:81043707:C:T:R:wC	ACTGGCCGCTTGACGACACTGTTAATGGTTCCCCTAAATTAAACAGGGTGGGAGCTTCAGCTCCTCACTGGCTTGGCATTTCATTAGCAGTAACACTACAGCCTTGCACGGAGACGGGACCAGTATGGCTGGATCAGGGAAATTAATTAGAGTCTGACAATACCCTTAATGGAAATTGGTTATTTCTCCCAAATAAAGCAGCTATTACAAGTGCACACTGCGGCTCCTGC
10:81043743:A:G:A:wC	ACTGGCCGCTTGACGGAGCTTCAGCTCCTCACTGGCTTGGCATTTCATTAGCAGTAACACTACAGCCTTGCACGGAGACGGGACCAGTATGGCTGGATCAGGGAAATTAATTAGGGTCTGACAATACCCTTAATGGAAATTGGTTATTTCTCCCAAATAAAGCAGCTATTACAAGTGCAAGGGAAGAAATAACTCAGCCCTCCCCCCGCGTTCCTCACTGCGGCTCCTGC
10:81043743:A:G:R:wC	ACTGGCCGCTTGACGGAGCTTCAGCTCCTCACTGGCTTGGCATTTCATTAGCAGTAACACTACAGCCTTGCACGGAGACGGGACCAGTATGGCTGGATCAGGGAAATTAATTAGAGTCTGACAATACCCTTAATGGAAATTGGTTATTTCTCCCAAATAAAGCAGCTATTACAAGTGCAAGGGAAGAAATAACTCAGCCCTCCCCCCGCGTTCCTCACTGCGGCTCCTGC
10:81045207:T:C:A:wC	ACTGGCCGCTTGACGTCCAAGGTGTGCGGGACTCTGGGCCTCATACATGTTAGGCACTTACACTTAACCCTCACGGCAGCCTTCGAAGGGAGGGGCTGAATCAGCCCCATTTCACAGATGAGGTTGCTGAGGCATACAGAGAGTGAGCAGTGGTTTCATCGCTTCCCTCTGTGTCCTTCTCTCACTTTCTGGGCCCCAGTGGCCATGTGGCCACACACTGCGGCTCCTGC
10:81045207:T:C:R:wC	ACTGGCCGCTTGACGTCCAAGGTGTGCGGGACTCTGGGCCTCATACATGTTAGGCACTTACACTTAACCCTCACGGCAGCCTTCGAAGGGAGGGGCTGAATCAGCCCCATTTCATAGATGAGGTTGCTGAGGCATACAGAGAGTGAGCAGTGGTTTCATCGCTTCCCTCTGTGTCCTTCTCTCACTTTCTGGGCCCCAGTGGCCATGTGGCCACACACTGCGGCTCCTGC
10:81045280:T:C:A:wC	ACTGGCCGCTTGACGGGAGGGGCTGAATCAGCCCCATTTCATAGATGAGGTTGCTGAGGCATACAGAGAGTGAGCAGTGGTTTCATCGCTTCCCTCTGTGTCCTTCTCTCACTTCCTGGGCCCCAGTGGCCATGTGGCCACAGACACACTGTGTAGGTGGTCGGTCATCAGGCTTAACGAAATGGACATATTCATTTTCAGCATCACTCCAAGGGCACTGCGGCTCCTGC
10:81045280:T:C:R:wC	ACTGGCCGCTTGACGGGAGGGGCTGAATCAGCCCCATTTCATAGATGAGGTTGCTGAGGCATACAGAGAGTGAGCAGTGGTTTCATCGCTTCCCTCTGTGTCCTTCTCTCACTTTCTGGGCCCCAGTGGCCATGTGGCCACAGACACACTGTGTAGGTGGTCGGTCATCAGGCTTAACGAAATGGACATATTCATTTTCAGCATCACTCCAAGGGCACTGCGGCTCCTGC
10:81046265:T:C:A:wC	ACTGGCCGCTTGACGCCCGTCTCCCCCAGAATGAGATGAGTCACGGTCCTGTCGGTGCGGCTGCCACTTCTGCTTCTGCAGCAGGTGCGTGTGGAGGCAAGCTAGTCCTGAGACCGCCCCACACGCTGTGCCTGTCTCTTCCCCAGTGCACGGGCAGCATGCCAGCAGGGCCTCGCGTGTGTGCACGGATGTGTCCTCCATATGCCTGCGTGCATCACTGCGGCTCCTGC
10:81046265:T:C:R:wC	ACTGGCCGCTTGACGCCCGTCTCCCCCAGAATGAGATGAGTCACGGTCCTGTCGGTGCGGCTGCCACTTCTGCTTCTGCAGCAGGTGCGTGTGGAGGCAAGCTAGTCCTGAGACTGCCCCACACGCTGTGCCTGTCTCTTCCCCAGTGCACGGGCAGCATGCCAGCAGGGCCTCGCGTGTGTGCACGGATGTGTCCTCCATATGCCTGCGTGCATCACTGCGGCTCCTGC
10:81046453:G:A:A:wC	ACTGGCCGCTTGACGGCCTGCGTGCATCTTTGCTCTGGGGCGGCAAACCTTCCAGCCAGGCAGTGGGATGGCCAGTTTGGGAACGTTGGTTAGCTTTGCTTCTCACCAAGTTTGAGGCAGAGGGGACAAAACAGGAAGGAGCTGGTTTCCGCCCACAAGGCTCACCCACGGAGCTGCAGGGCAGTTGGGAGCTTGTTCGTGGGCCTGTGTAGCGTCACTGCGGCTCCTGC
10:81046453:G:A:R:wC	ACTGGCCGCTTGACGGCCTGCGTGCATCTTTGCTCTGGGGCGGCAAACCTTCCAGCCAGGCAGTGGGATGGCCAGTTTGGGAACGTTGGTTAGCTTTGCTTCTCACCAAGTTTGGGGCAGAGGGGACAAAACAGGAAGGAGCTGGTTTCCGCCCACAAGGCTCACCCACGGAGCTGCAGGGCAGTTGGGAGCTTGTTCGTGGGCCTGTGTAGCGTCACTGCGGCTCCTGC
10:81047015:G:A:A:wC	ACTGGCCGCTTGACGGAACCAGGTGGTGTGCCGGGTCCCCAGTGACCTCCCTGGGAGACAGAGGCTGTTCCAGCCCAGCCTTCCTGAGGAGCAGGCTCATGGCTACTTTCCTGTATTTCTCTGCACTGCCCACTCCCTCTGGGCTCCCAGTCTCCAATCCGCCACCTGGAGAGCAGAGTCTGTCGCTATCTGTCACCTTTGGCCCAAGCATCTGGCACTGCGGCTCCTGC
10:81047015:G:A:R:wC	ACTGGCCGCTTGACGGAACCAGGTGGTGTGCCGGGTCCCCAGTGACCTCCCTGGGAGACAGAGGCTGTTCCAGCCCAGCCTTCCTGAGGAGCAGGCTCATGGCTACTTTCCTGTGTTTCTCTGCACTGCCCACTCCCTCTGGGCTCCCAGTCTCCAATCCGCCACCTGGAGAGCAGAGTCTGTCGCTATCTGTCACCTTTGGCCCAAGCATCTGGCACTGCGGCTCCTGC
10:8104722:C:T:A:wC	ACTGGCCGCTTGACGGCAGGTTGGAGGTCATTAATTACTCTCTTAAAACAAAACAGTCTTCAGAGCTCATTTTTCTTCCCTACCTACCCTCCGGGGTCCTCCTCTGGGCCTCCCTTCTCTGGGGGACCAACTTGAGTTAAGCCTCCTGTTCCTGCAAGGAAGGGGAGTCCTGGCTTTCTCTGGGCACCCAGAGAACTGGGCGCTAGAGACCCGTGCACTGCGGCTCCTGC
10:8104722:C:T:R:wC	ACTGGCCGCTTGACGGCAGGTTGGAGGTCATTAATTACTCTCTTAAAACAAAACAGTCTTCAGAGCTCATTTTTCTTCCCTACCTACCCTCCGGGGTCCTCCTCTGGGCCTCCCCTCTCTGGGGGACCAACTTGAGTTAAGCCTCCTGTTCCTGCAAGGAAGGGGAGTCCTGGCTTTCTCTGGGCACCCAGAGAACTGGGCGCTAGAGACCCGTGCACTGCGGCTCCTGC
10:81047342:A:C:A:wC	ACTGGCCGCTTGACGCTTTGACTGCATTCTCCTCTTTGAGCCACATCAGATTTAGGCTGCTGAACCTGTGTTCAAACCTATTTGACCAAGATCCACGATAAATACACATACGACCCCTTGACCCAAGGTGCACATGTATTTGTGTATAAAACCAAGACAGAAGCTCAAGGACTAATCTTCATCTTTATTGTGTGCTCACACTCCATCACTTTCTACACTGCGGCTCCTGC
10:81047342:A:C:R:wC	ACTGGCCGCTTGACGCTTTGACTGCATTCTCCTCTTTGAGCCACATCAGATTTAGGCTGCTGAACCTGTGTTCAAACCTATTTGACCAAGATCCACGATAAATACACATACGACACCTTGACCCAAGGTGCACATGTATTTGTGTATAAAACCAAGACAGAAGCTCAAGGACTAATCTTCATCTTTATTGTGTGCTCACACTCCATCACTTTCTACACTGCGGCTCCTGC
10:81047383:G:C:A:wC	ACTGGCCGCTTGACGCTGCTGAACCTGTGTTCAAACCTATTTGACCAAGATCCACGATAAATACACATACGACACCTTGACCCAAGGTGCACATGTATTTGTGTATAAAACCAACACAGAAGCTCAAGGACTAATCTTCATCTTTATTGTGTGCTCACACTCCATCACTTTCTAGTTGATGCTTTTTTCTCCCCTGCTGGTTGGATGTCATCACCCACTGCGGCTCCTGC
10:81047383:G:C:R:wC	ACTGGCCGCTTGACGCTGCTGAACCTGTGTTCAAACCTATTTGACCAAGATCCACGATAAATACACATACGACACCTTGACCCAAGGTGCACATGTATTTGTGTATAAAACCAAGACAGAAGCTCAAGGACTAATCTTCATCTTTATTGTGTGCTCACACTCCATCACTTTCTAGTTGATGCTTTTTTCTCCCCTGCTGGTTGGATGTCATCACCCACTGCGGCTCCTGC
10:81047575:A:C:A:wC	ACTGGCCGCTTGACGTCATCACCTGCTCAGATTCTGTAACCCACAGTTGGAAAACACAGAGTAGAGTGGGGAGGTATCATCTGATGCCCATTTTACAGATGAGGAGATTGAGTGCGGAAACTTGCACCAGGGTCCTAAGCACAAAAGTCTCTGCCGTCACAGAGCTGTTCTAGAGGCAGACAGACAATAATCAAAAAAATATATAATTAGGACAGCACTGCGGCTCCTGC
10:81047575:A:C:R:wC	ACTGGCCGCTTGACGTCATCACCTGCTCAGATTCTGTAACCCACAGTTGGAAAACACAGAGTAGAGTGGGGAGGTATCATCTGATGCCCATTTTACAGATGAGGAGATTGAGTGAGGAAACTTGCACCAGGGTCCTAAGCACAAAAGTCTCTGCCGTCACAGAGCTGTTCTAGAGGCAGACAGACAATAATCAAAAAAATATATAATTAGGACAGCACTGCGGCTCCTGC
10:81048611:C:T:A:wC	ACTGGCCGCTTGACGCTGCTGGCCTCACTCTTGTGCACCCCAGCAGTCGGTAGGAAGCATCACTGGACACTCACTGTAGACCTAAGCACAAGAGGTGGGGCTGAAGGCTAACTCTTTGCTTCTGATACGTGAGAGCTCCTTGGGGAGATGTCCACAAACGTGGTGGGTACTGCTGGACCTGGTGAGGGGAGGAGGGGAAATATGGTCCGGGTTGGCACTGCGGCTCCTGC
10:81048611:C:T:R:wC	ACTGGCCGCTTGACGCTGCTGGCCTCACTCTTGTGCACCCCAGCAGTCGGTAGGAAGCATCACTGGACACTCACTGTAGACCTAAGCACAAGAGGTGGGGCTGAAGGCTAACTCCTTGCTTCTGATACGTGAGAGCTCCTTGGGGAGATGTCCACAAACGTGGTGGGTACTGCTGGACCTGGTGAGGGGAGGAGGGGAAATATGGTCCGGGTTGGCACTGCGGCTCCTGC
10:8105745:G:A:A:wC	ACTGGCCGCTTGACGATTCCTCCTTGGTCCTGCCCGATCTTCTCCATCAAGTCGGGCAAGCCAAGAACAGGGTTCTGTTGCAACGATGCATCTGCCCCTTCTGCGGGCGCCTCCATGTGTGTCGGGGGAACGGTCATGCCAGGACAGCATTCCCCAGCTCAACTTTGGAGCATCTTGGAAAGAGGTGGGGGTGGACACGCTCCCCAAAAGAGGAGCACTGCGGCTCCTGC
10:8105745:G:A:R:wC	ACTGGCCGCTTGACGATTCCTCCTTGGTCCTGCCCGATCTTCTCCATCAAGTCGGGCAAGCCAAGAACAGGGTTCTGTTGCAACGATGCATCTGCCCCTTCTGCGGGCGCCTCCGTGTGTGTCGGGGGAACGGTCATGCCAGGACAGCATTCCCCAGCTCAACTTTGGAGCATCTTGGAAAGAGGTGGGGGTGGACACGCTCCCCAAAAGAGGAGCACTGCGGCTCCTGC
10:81059335:G:T:A:wC	ACTGGCCGCTTGACGCATCTGAGACCGTGAGCTGACAAGAGGGAACGCAGTCAAGAATTCGAGTGTGACTCATGTGGCCAGAGCCAGGAATGCAGAGATGAGGCTGGTGCAAGGTCCAGGCCGGGGTCAGGCAGGCCCCATCTATTGCAGGGGGCTGACCATTGGGCAGGGCTGCTGCTCAGACACTTAGGCACGTGCTGGAACACAAGGTCCGGCACTGCGGCTCCTGC
10:81059335:G:T:R:wC	ACTGGCCGCTTGACGCATCTGAGACCGTGAGCTGACAAGAGGGAACGCAGTCAAGAATTCGAGTGTGACTCATGTGGCCAGAGCCAGGAATGCAGAGATGAGGCTGGTGCAAGGGCCAGGCCGGGGTCAGGCAGGCCCCATCTATTGCAGGGGGCTGACCATTGGGCAGGGCTGCTGCTCAGACACTTAGGCACGTGCTGGAACACAAGGTCCGGCACTGCGGCTCCTGC
10:81060317:C:A:A:wC	ACTGGCCGCTTGACGGGAGGACATTCCAGGGAGATGGGAGCTAGAGCTGTGGGGTGTGATGGGAATGATTGGTGTGCGGGGGTCTTGGGGGCAGTTTGGGTGTAGAGGGAGTATACAGAATGGGAGAGGAGAACTCAGGCTGGGGGAATCATTGGGGTCAGGGATGGGGTCCTGAGGATCTCGGAGGTTGTGGTGTGTTTAGAGGTGTGTGACCTCACTGCGGCTCCTGC
10:81060317:C:A:R:wC	ACTGGCCGCTTGACGGGAGGACATTCCAGGGAGATGGGAGCTAGAGCTGTGGGGTGTGATGGGAATGATTGGTGTGCGGGGGTCTTGGGGGCAGTTTGGGTGTAGAGGGAGTATCCAGAATGGGAGAGGAGAACTCAGGCTGGGGGAATCATTGGGGTCAGGGATGGGGTCCTGAGGATCTCGGAGGTTGTGGTGTGTTTAGAGGTGTGTGACCTCACTGCGGCTCCTGC
10:81060829:G:A:A:wC	ACTGGCCGCTTGACGCACAGGCAGGCCCTGTTTCACGGCATGAGAGTGCGGAATACCCTGCCCCACTCTGGTCCTCAGCCTTGTCCCTGCGTCACCACCCCCGTGCCCACAGCCACCAAAGATACAGCGTCCCCTTACCTGTGCCCAGGGCCTGTGCAATAACCTTCAAACCGTTGGGCCTTCAAAGCCACTGTGCCCTGGCTTCAGACGTGGCCCACTGCGGCTCCTGC
10:81060829:G:A:R:wC	ACTGGCCGCTTGACGCACAGGCAGGCCCTGTTTCACGGCATGAGAGTGCGGAATACCCTGCCCCACTCTGGTCCTCAGCCTTGTCCCTGCGTCACCACCCCCGTGCCCACAGCCGCCAAAGATACAGCGTCCCCTTACCTGTGCCCAGGGCCTGTGCAATAACCTTCAAACCGTTGGGCCTTCAAAGCCACTGTGCCCTGGCTTCAGACGTGGCCCACTGCGGCTCCTGC
10:81065201:G:A:A:wC	ACTGGCCGCTTGACGCAGAGGGGCTCAGGTTATGGGGGCTCCAGGTGGTCCCTTGGTATCACGCGGTCAGAGTCCCCCTCTCTTGTGCCTCCAGTAGTAACCAGCAGCAGGGGTAGGACCCCACTGACACTGAGGTGGATGGGCTTTGCCCCTACCTCCTTGGGTCCTGGAGCAGAGGCCAAGCTCCCCATCTCCTTTTCCAGTAAAACCGCTCTCACTGCGGCTCCTGC
10:81065201:G:A:R:wC	ACTGGCCGCTTGACGCAGAGGGGCTCAGGTTATGGGGGCTCCAGGTGGTCCCTTGGTATCACGCGGTCAGAGTCCCCCTCTCTTGTGCCTCCAGTAGTAACCAGCAGCAGGGGTGGGACCCCACTGACACTGAGGTGGATGGGCTTTGCCCCTACCTCCTTGGGTCCTGGAGCAGAGGCCAAGCTCCCCATCTCCTTTTCCAGTAAAACCGCTCTCACTGCGGCTCCTGC
10:81065508:C:T:A:wC	ACTGGCCGCTTGACGATTAGAGCAAGGTGAGCAGGTGGATAGCCCTGACACAGCCCTCCCCTCCCAGGCCAGCAGACCGTGACCCACATCCCCCACCTCTCTGTCCCTTACCCTTGGGGGCCTCTGGATCTGGGGACAAATGAACTTCCCAGAAAGCATGAAAGCCAGCCACAGCAGGAGGCTGACAGTGCCCCGCCCCGACCCTCCACCTGCTGCACTGCGGCTCCTGC
10:81065508:C:T:R:wC	ACTGGCCGCTTGACGATTAGAGCAAGGTGAGCAGGTGGATAGCCCTGACACAGCCCTCCCCTCCCAGGCCAGCAGACCGTGACCCACATCCCCCACCTCTCTGTCCCTTACCCTCGGGGGCCTCTGGATCTGGGGACAAATGAACTTCCCAGAAAGCATGAAAGCCAGCCACAGCAGGAGGCTGACAGTGCCCCGCCCCGACCCTCCACCTGCTGCACTGCGGCTCCTGC
10:81066577:G:A:A:wC	ACTGGCCGCTTGACGCTGGCCCTTACGCTCCCGGCTGCCCAGACCAAGTTTTACTCCTACTGCCACTGATTCCTGGAAAGTACCCCCACTGGGTGGCAGCTCCCCCTGGGATCCATGATCTTAGGTCCCCATGAGAGGCCCAGTGAGGTTAGGCCACCTAGCCGAACTCCCACAGTGTGCCAAGGGCCAAGCCTCCCAGTCTGCTGATCCTCTGACACTGCGGCTCCTGC
10:81066577:G:A:R:wC	ACTGGCCGCTTGACGCTGGCCCTTACGCTCCCGGCTGCCCAGACCAAGTTTTACTCCTACTGCCACTGATTCCTGGAAAGTACCCCCACTGGGTGGCAGCTCCCCCTGGGATCCGTGATCTTAGGTCCCCATGAGAGGCCCAGTGAGGTTAGGCCACCTAGCCGAACTCCCACAGTGTGCCAAGGGCCAAGCCTCCCAGTCTGCTGATCCTCTGACACTGCGGCTCCTGC
10:81067040:C:T:A:wC	ACTGGCCGCTTGACGTAGCAGTAGGGGCAGCACATCCCCTAGGGTACCACAGACCACGGGACAGGGCTGAGTGGCTGCTCTATCCTACAGCCCGGAAGCCTCGGGCTGCTGTGATCTACTACAGCCTCGCAAGAGGAAAAGGACTTGGCTTGTATTTTTACACACTCTCTGTTCCCTGGGGGTGGCCACTATCCCTCTGGGTGACCCCCTCCCCTCACTGCGGCTCCTGC
10:81067040:C:T:R:wC	ACTGGCCGCTTGACGTAGCAGTAGGGGCAGCACATCCCCTAGGGTACCACAGACCACGGGACAGGGCTGAGTGGCTGCTCTATCCTACAGCCCGGAAGCCTCGGGCTGCTGTGACCTACTACAGCCTCGCAAGAGGAAAAGGACTTGGCTTGTATTTTTACACACTCTCTGTTCCCTGGGGGTGGCCACTATCCCTCTGGGTGACCCCCTCCCCTCACTGCGGCTCCTGC
10:8106747:G:C:A:wC	ACTGGCCGCTTGACGTTCACCAGCAACCAGTGAGCCTAATGCCACTTTCCTCCTTTCTTGGTCTCAGCATTTGAGAACTTTCCACAGGCAATTCCTATGGGAAACGTCGTGTGACTCCTCTCATACCTGGCATTTGGTCTTCTTTTCTCTTTGAACTACTACCAGTAAGGTGATAGTTTTTTCTCTCCTCTCTCATTATTCTTTTAAAAACTTTTCACTGCGGCTCCTGC
10:8106747:G:C:R:wC	ACTGGCCGCTTGACGTTCACCAGCAACCAGTGAGCCTAATGCCACTTTCCTCCTTTCTTGGTCTCAGCATTTGAGAACTTTCCACAGGCAATTCCTATGGGAAACGTCGTGTGAGTCCTCTCATACCTGGCATTTGGTCTTCTTTTCTCTTTGAACTACTACCAGTAAGGTGATAGTTTTTTCTCTCCTCTCTCATTATTCTTTTAAAAACTTTTCACTGCGGCTCCTGC
10:8107572:A:G:A:wC	ACTGGCCGCTTGACGGCCTCCCAGAGTGCTGGGATTACAGGCATGAGCCACCGCTCCCAGCCAAAGAAGGAAAACTTTCTAGGGATGGAAATGTCCACATGACTTTAATCTTTGGCAATCCTGGATATCGAGGCTTTATTCTTTCTGATCTTTGCCCCCTTCTCCAACTTTCTCAACCTTCCCCCACCTCTCCTCCAGCAGTTTGGTTTTTTTTTCACTGCGGCTCCTGC
10:8107572:A:G:R:wC	ACTGGCCGCTTGACGGCCTCCCAGAGTGCTGGGATTACAGGCATGAGCCACCGCTCCCAGCCAAAGAAGGAAAACTTTCTAGGGATGGAAATGTCCACATGACTTTAATCTTTGACAATCCTGGATATCGAGGCTTTATTCTTTCTGATCTTTGCCCCCTTCTCCAACTTTCTCAACCTTCCCCCACCTCTCCTCCAGCAGTTTGGTTTTTTTTTCACTGCGGCTCCTGC
10:8108040:G:GT:A:wC	ACTGGCCGCTTGACGAAAGAGAGAGAGAGAGAGAGGAAAAAAAAACAACAAACAAAAACCTTCTTGTTAAAATGTGTCTTGGTACCATTATAGTTGTTTTTTTTGTTTTTTCTGTTTTTTTTTCTAATAAAAGTAAAGAAGGAAAAAGAGGGATTAAAAGTCTCAAGGCATGGGCTGATTGGTGAGCAAAAGTTTATTTGACATTTTCTTGGGTCCACTGCGGCTCCTGC
10:8108040:G:GT:R:wC	ACTGGCCGCTTGACGAAAGAGAGAGAGAGAGAGAGGAAAAAAAAACAACAAACAAAAACCTTCTTGTTAAAATGTGTCTTGGTACCATTATAGTTGTTTTTTTTGTTTTTTCTGTTTTTTTTCTAATAAAAGTAAAGAAGGAAAAAGAGGGATTAAAAGTCTCAAGGCATGGGCTGATTGGTGAGCAAAAGTTTATTTGACATTTTCTTGGGTCCACTGCGGCTCCTGCG
10:8108290:G:C:A:wC	ACTGGCCGCTTGACGTGCAATTTTATCTCCACTCACCTTTCATAGGAAATCTCTAGAACTCTGAGTAATAATTGCTTTGAATTTTAGAGTTCAATGACTGTCACATTTTCATCTCTCTTTTCTTTCTTAATCATCTGTCTTTGGTGGTTTGATGTTTTTAGTTCTATAGAATTCATAAGCTACAGGGAGGTAGAACACAGGACACACTCAGATTTCACTGCGGCTCCTGC
10:8108290:G:C:R:wC	ACTGGCCGCTTGACGTGCAATTTTATCTCCACTCACCTTTCATAGGAAATCTCTAGAACTCTGAGTAATAATTGCTTTGAATTTTAGAGTTCAATGACTGTCACATTTTCATCTGTCTTTTCTTTCTTAATCATCTGTCTTTGGTGGTTTGATGTTTTTAGTTCTATAGAATTCATAAGCTACAGGGAGGTAGAACACAGGACACACTCAGATTTCACTGCGGCTCCTGC
10:82249752:G:A:A:wC	ACTGGCCGCTTGACGATGCTCCAGATAGACAGAATGGCAGCTGCAAAGGGCCTGAGGCAGGAATGAGCTTTGTGTGTGCAAAGGACAAACAGAAGGCCATGTGGCTGGAGCTGAATAAGTGGGAGAAGGGACACAGGTGGGGACAGAGGCATGCAGGATTCAGGTCACAAAGGATCATACAGGTCTCAATAAATAGTTGGAATTACTTTCTACTGCACTGCGGCTCCTGC
10:82249752:G:A:R:wC	ACTGGCCGCTTGACGATGCTCCAGATAGACAGAATGGCAGCTGCAAAGGGCCTGAGGCAGGAATGAGCTTTGTGTGTGCAAAGGACAAACAGAAGGCCATGTGGCTGGAGCTGAGTAAGTGGGAGAAGGGACACAGGTGGGGACAGAGGCATGCAGGATTCAGGTCACAAAGGATCATACAGGTCTCAATAAATAGTTGGAATTACTTTCTACTGCACTGCGGCTCCTGC
10:82250831:T:C:A:wC	ACTGGCCGCTTGACGCTTCTACTGCAGATTTGGCATCTCCTATGGGGACTGGAACTCTTGAAAACAAGGCAGACTTACTAAGCCTTCTCAGCCTTGCAAGCTTGATTTTACAGCCTCATCTCCTGGTGATTTATCTTAGTATGTTTGGGGATTTTCTGTCCTAGAGAAATAAGGTGGGATTCAATGGCTTGGTCTTTTAGCCCACATCTTTTCCTCACTGCGGCTCCTGC
10:82250831:T:C:R:wC	ACTGGCCGCTTGACGCTTCTACTGCAGATTTGGCATCTCCTATGGGGACTGGAACTCTTGAAAACAAGGCAGACTTACTAAGCCTTCTCAGCCTTGCAAGCTTGATTTTACAGCTTCATCTCCTGGTGATTTATCTTAGTATGTTTGGGGATTTTCTGTCCTAGAGAAATAAGGTGGGATTCAATGGCTTGGTCTTTTAGCCCACATCTTTTCCTCACTGCGGCTCCTGC
10:82251544:C:A:A:wC	ACTGGCCGCTTGACGAGCAAGTCTGCTTGGTGGTTGAAGGGTGCTGCAGTGTTTTTGGGCTTTTGCAGATTTGGCAATGTGTGTTGAAAGTTAATCATTTTTCAGTTAGTGTGCATTGGGGCAGAACAGGAAGGAACAAACAGGAACAGTCAGGAAGACCAAACATGAGAGAGCTTGGTTGGGAAATAAGAGTGGGAGGCCAAGTGCCTTGCCTACACTGCGGCTCCTGC
10:82251544:C:A:R:wC	ACTGGCCGCTTGACGAGCAAGTCTGCTTGGTGGTTGAAGGGTGCTGCAGTGTTTTTGGGCTTTTGCAGATTTGGCAATGTGTGTTGAAAGTTAATCATTTTTCAGTTAGTGTGCCTTGGGGCAGAACAGGAAGGAACAAACAGGAACAGTCAGGAAGACCAAACATGAGAGAGCTTGGTTGGGAAATAAGAGTGGGAGGCCAAGTGCCTTGCCTACACTGCGGCTCCTGC
10:82251769:G:A:A:wC	ACTGGCCGCTTGACGCTGGGTTCCTGGTAGTGATGTGCAGTCTTCATTTGCAATGGAGCTGGCAAATGGGGTGAGGCCTGAGATGGGCGCACAGACCTCTGGGAAGCTCACGGTATAGCAGGAGGGTGCCGGGCTGGCTCTGGGCACCCAGGGCCTCCCTGAGCTGAGTGACCTGGCTAAGCCTCAGTGTTTTCCTTGTGATGTAGCACTCTCAGCACTGCGGCTCCTGC
10:82251769:G:A:R:wC	ACTGGCCGCTTGACGCTGGGTTCCTGGTAGTGATGTGCAGTCTTCATTTGCAATGGAGCTGGCAAATGGGGTGAGGCCTGAGATGGGCGCACAGACCTCTGGGAAGCTCACGGTGTAGCAGGAGGGTGCCGGGCTGGCTCTGGGCACCCAGGGCCTCCCTGAGCTGAGTGACCTGGCTAAGCCTCAGTGTTTTCCTTGTGATGTAGCACTCTCAGCACTGCGGCTCCTGC
10:82253701:C:A:A:wC	ACTGGCCGCTTGACGTCTGGCTCTTTGTCTTTGTTCATTTATACCCCCCACTGGTTCCACAAAGCACTTGGACTTTTCTAAGTTTGCCGAGTGAATCCTCTAGAGGGATGATTCAGATAATGTCTGCAACTCCAGGGTTGGTTTCCAACACAAGCATTGGCTTTAATCTGCATGCAGAGGTTGGATGAAGTCCTTGCCTGGATCTGCTTCAGAGACACTGCGGCTCCTGC
10:82253701:C:A:R:wC	ACTGGCCGCTTGACGTCTGGCTCTTTGTCTTTGTTCATTTATACCCCCCACTGGTTCCACAAAGCACTTGGACTTTTCTAAGTTTGCCGAGTGAATCCTCTAGAGGGATGATTCCGATAATGTCTGCAACTCCAGGGTTGGTTTCCAACACAAGCATTGGCTTTAATCTGCATGCAGAGGTTGGATGAAGTCCTTGCCTGGATCTGCTTCAGAGACACTGCGGCTCCTGC
10:82253984:C:T:A:wC	ACTGGCCGCTTGACGTTTAAAAAAATTTTTTTTAAATGACATTCTGCCATTGGCTTTCTCAGTGACTTGGGTCTGTTTGAGCCTACCCTTGTAAAATGTGTGAATTCACCTCTGTGCAGCCTGTTTCTGAGTGAGATGAGAGCCATGGACATCTGTGCTCTGTGACCAGCATGGCTTAAGGCCTATTCCTTCAAAGTCACAGATGCCTCCTGTGACACTGCGGCTCCTGC
10:82253984:C:T:R:wC	ACTGGCCGCTTGACGTTTAAAAAAATTTTTTTTAAATGACATTCTGCCATTGGCTTTCTCAGTGACTTGGGTCTGTTTGAGCCTACCCTTGTAAAATGTGTGAATTCACCTCTGCGCAGCCTGTTTCTGAGTGAGATGAGAGCCATGGACATCTGTGCTCTGTGACCAGCATGGCTTAAGGCCTATTCCTTCAAAGTCACAGATGCCTCCTGTGACACTGCGGCTCCTGC
10:82257570:T:C:A:wC	ACTGGCCGCTTGACGTCCTGGGCGGGGCTCAGTGGGGGTCAACTCTGTTATCTGGCAACACAGAGACAGCTGTGGAAGCTGCCCCTGGAGCCCTCTGCACAGTCCTTCCCCACACTGGGGCCCTCACATGGGTTTGCTGGCTCTGCTGGGAGGGCACATGTGTTGCCTTTTCTCAGAACCACCCTTCCGGCAGGAGGAAAAGCTGGGGTGTGATACACTGCGGCTCCTGC
10:82257570:T:C:R:wC	ACTGGCCGCTTGACGTCCTGGGCGGGGCTCAGTGGGGGTCAACTCTGTTATCTGGCAACACAGAGACAGCTGTGGAAGCTGCCCCTGGAGCCCTCTGCACAGTCCTTCCCCACATTGGGGCCCTCACATGGGTTTGCTGGCTCTGCTGGGAGGGCACATGTGTTGCCTTTTCTCAGAACCACCCTTCCGGCAGGAGGAAAAGCTGGGGTGTGATACACTGCGGCTCCTGC
10:82263683:G:C:A:wC	ACTGGCCGCTTGACGGAGATGGTGATAAATGGCAGTGAAATGCCAGTGTGGTGTAAAGTAGTCACAGAAAAACAGGAGGCAGCTTTATTAACAGAGCCCACGTTGTGTTTTGTTCTATATGGAAAAGCCCTCCCTGGTTCAGGAACCTGTGTGATGTATTTGGGTGGGCGCCTTTCTGTTGTGGTGCACATGGGGTATGGGTTCCTGCAGGTGGGCACTGCGGCTCCTGC
10:82263683:G:C:R:wC	ACTGGCCGCTTGACGGAGATGGTGATAAATGGCAGTGAAATGCCAGTGTGGTGTAAAGTAGTCACAGAAAAACAGGAGGCAGCTTTATTAACAGAGCCCACGTTGTGTTTTGTTGTATATGGAAAAGCCCTCCCTGGTTCAGGAACCTGTGTGATGTATTTGGGTGGGCGCCTTTCTGTTGTGGTGCACATGGGGTATGGGTTCCTGCAGGTGGGCACTGCGGCTCCTGC
10:82265271:A:G:A:wC	ACTGGCCGCTTGACGGAAAAAGGCCAGGGAGGGAAGAGGGGAGGGGAGGGAAGCAGTAAGGTGGAGCAGGCCTGGCCAGAAAGAGCCAGGAATAAAGCTTCCTCTAGTGTCTTGGGCCTAGGCCTTCTTCCTTCAGTGGAACCTCCCTTTGCTTCCAGCAGGAGGAGGCAGGAGAACCTAGGTCTACAGGCTTTCCTGCCATGGTCTTAGGGACTCACTGCGGCTCCTGC
10:82265271:A:G:R:wC	ACTGGCCGCTTGACGGAAAAAGGCCAGGGAGGGAAGAGGGGAGGGGAGGGAAGCAGTAAGGTGGAGCAGGCCTGGCCAGAAAGAGCCAGGAATAAAGCTTCCTCTAGTGTCTTGAGCCTAGGCCTTCTTCCTTCAGTGGAACCTCCCTTTGCTTCCAGCAGGAGGAGGCAGGAGAACCTAGGTCTACAGGCTTTCCTGCCATGGTCTTAGGGACTCACTGCGGCTCCTGC
10:82267945:A:C:A:wC	ACTGGCCGCTTGACGATATGTGTGTTTCCTTTTTCTTTTCTTTTCTTTTTTTTTTTTTTGATACCGAGTCTCGCTCTGTTGCCCAGGCTGGAGTGCAGTGGCGTGATCTCGGCTCACTGCAAGCTCCGCCTCCCGGGTTCACACCATTCTCCTGCCTCAGCCTCCCGAGTAGCTGGGACTACAGGCGCCCGCTACCATGCCTGGCTAATTTTTTTCACTGCGGCTCCTGC
10:82267945:A:C:R:wC	ACTGGCCGCTTGACGATATGTGTGTTTCCTTTTTCTTTTCTTTTCTTTTTTTTTTTTTTGATACCGAGTCTCGCTCTGTTGCCCAGGCTGGAGTGCAGTGGCGTGATCTCGGCTAACTGCAAGCTCCGCCTCCCGGGTTCACACCATTCTCCTGCCTCAGCCTCCCGAGTAGCTGGGACTACAGGCGCCCGCTACCATGCCTGGCTAATTTTTTTCACTGCGGCTCCTGC
10:82269461:T:C:A:wC	ACTGGCCGCTTGACGAACAAGCCACTCCACCTCTGGTCTGTTCCACTTTGCCGGCTTGTGGTTGCCTGGTGGGCCAGCCCTTTCCCATTGGGATTGGGCAGGCAAGTCCAGCTGCACCCGAGGCCACCCACCCCCCACGTGCCCGGCCCTCCTCTTTCGGCCCCAGATCTTTCCAATCCTGCCCAATAGCCATACCAGCTGCAATCCTCCTTAGGCACTGCGGCTCCTGC
10:82269461:T:C:R:wC	ACTGGCCGCTTGACGAACAAGCCACTCCACCTCTGGTCTGTTCCACTTTGCCGGCTTGTGGTTGCCTGGTGGGCCAGCCCTTTCCCATTGGGATTGGGCAGGCAAGTCCAGCTGTACCCGAGGCCACCCACCCCCCACGTGCCCGGCCCTCCTCTTTCGGCCCCAGATCTTTCCAATCCTGCCCAATAGCCATACCAGCTGCAATCCTCCTTAGGCACTGCGGCTCCTGC
10:82269611:A:G:A:wC	ACTGGCCGCTTGACGGATCTTTCCAATCCTGCCCAATAGCCATACCAGCTGCAATCCTCCTTAGGCGCTGCATACCGTAAGGCACAGCTTCTTCCCCCCGGCTCATGACTCACCGTCTGACGCTATTCCTATCCCCTTCCTCCCCGGGACCTTTTCCCCTTCCTCCCTGGGACCTTTTCCCCTTCCTGTTTAAGAAGCCAGGGCTGCCTGGAGGACACTGCGGCTCCTGC
10:82269611:A:G:R:wC	ACTGGCCGCTTGACGGATCTTTCCAATCCTGCCCAATAGCCATACCAGCTGCAATCCTCCTTAGGCGCTGCATACCGTAAGGCACAGCTTCTTCCCCCCGGCTCATGACTCACCATCTGACGCTATTCCTATCCCCTTCCTCCCCGGGACCTTTTCCCCTTCCTCCCTGGGACCTTTTCCCCTTCCTGTTTAAGAAGCCAGGGCTGCCTGGAGGACACTGCGGCTCCTGC
10:82269848:C:G:A:wC	ACTGGCCGCTTGACGATATGTGCCCAGGGGTTTGTCTAAGCAGTTCCAGGCTATGGCCTTTACTCCATCTGGTCCCCATCCCTCTTATCTCTCTCATGTGTGGCTGCACCTGGAGGCTTGGACCATAGCTGTCACAGCCCCCTGGGGAGGAACCCACTCCTTGGCCATGTCAGCCTGTGCAATGCAAGGCTCTTGTTTGATCTGTGTGCTGACAGCACTGCGGCTCCTGC
10:82269848:C:G:R:wC	ACTGGCCGCTTGACGATATGTGCCCAGGGGTTTGTCTAAGCAGTTCCAGGCTATGGCCTTTACTCCATCTGGTCCCCATCCCTCTTATCTCTCTCATGTGTGGCTGCACCTGGACGCTTGGACCATAGCTGTCACAGCCCCCTGGGGAGGAACCCACTCCTTGGCCATGTCAGCCTGTGCAATGCAAGGCTCTTGTTTGATCTGTGTGCTGACAGCACTGCGGCTCCTGC
10:82271341:G:A:A:wC	ACTGGCCGCTTGACGTCTGAGGAGGCTGGAAGGAGGCGTCTCCTTTGAGGAGGCTGGGAAGAAGAGCAAGCTCCCTGCTAAGGAGGGCCAGGGCTGGGTATGTTGTGCCTGGCAATGGGGCCAGAGGGCTCCACTGAGCCAGCCATGTGGGTTGGACAGAGGAGGCACCGTGGCCCGGAGATACCTTCACTGCCATTTCCTTTTTGTTATTATTTCACTGCGGCTCCTGC
10:82271341:G:A:R:wC	ACTGGCCGCTTGACGTCTGAGGAGGCTGGAAGGAGGCGTCTCCTTTGAGGAGGCTGGGAAGAAGAGCAAGCTCCCTGCTAAGGAGGGCCAGGGCTGGGTATGTTGTGCCTGGCAGTGGGGCCAGAGGGCTCCACTGAGCCAGCCATGTGGGTTGGACAGAGGAGGCACCGTGGCCCGGAGATACCTTCACTGCCATTTCCTTTTTGTTATTATTTCACTGCGGCTCCTGC
10:82272627:TTTGTTGTTGTTG:T:A:wC	GGCCTAACTGGCCGCTTGACGCTGTCTCCTGGGTTCAAGCGATTCTCCTGCCTCAGCCTCCTGAGTAGCTGGGATTACAGGTGCACGCCACCACACCCGGCTAATTATTTTCTGTTTGTTGTTGTTGTTGTTTGGTTTTATTTTAGAGACAGTGTCTCACTCTGTCACTCAGGCTGGAGTGCAGTGGTGCGATCTCAGCTCACTGTACACACTGCGGCTCCTGCGATCGC
10:82272627:TTTGTTGTTGTTG:T:R:wC	ACTGGCCGCTTGACGCTGTCTCCTGGGTTCAAGCGATTCTCCTGCCTCAGCCTCCTGAGTAGCTGGGATTACAGGTGCACGCCACCACACCCGGCTAATTATTTTCTGTTTGTTGTTGTTGTTGTTGTTGTTGTTGTTTGGTTTTATTTTAGAGACAGTGTCTCACTCTGTCACTCAGGCTGGAGTGCAGTGGTGCGATCTCAGCTCACTGTACACACTGCGGCTCCTGC
10:82273079:T:C:A:wC	ACTGGCCGCTTGACGCCCAATCCAAGGCCAACGTCCTTGGGTTCCAGAAGCTGGGTTCTTGGGGTGAACTGTGAAGGAGCTCTGAATTTTGCCTGAACTGAGCCTGAGTAGAACCGGGCCAGTTGCCAGCTCTCGGTGCAGTTATGCAAAGCCTGGTCCTGGGTTACAGGCTTTGAGAAGGCAGAGCATCACCACTATTATATGGGCAAGTTCTGCACTGCGGCTCCTGC
10:82273079:T:C:R:wC	ACTGGCCGCTTGACGCCCAATCCAAGGCCAACGTCCTTGGGTTCCAGAAGCTGGGTTCTTGGGGTGAACTGTGAAGGAGCTCTGAATTTTGCCTGAACTGAGCCTGAGTAGAACTGGGCCAGTTGCCAGCTCTCGGTGCAGTTATGCAAAGCCTGGTCCTGGGTTACAGGCTTTGAGAAGGCAGAGCATCACCACTATTATATGGGCAAGTTCTGCACTGCGGCTCCTGC
10:82279270:A:ATTTT:A:wC	ACTGGCCGCTTGACGCAGACCACTTCTCATCGTTCAGGGATGGACTGCAACCTTAATTTACTTGCCGGAGTGTACATTCTAGTGTGGTGTATACTGGTGGCTGTTGATGATGATTTTTTTTTTTTTTTTTACACAATTCTCTGTAGACTAGGAGAAGAATGCTTGTGTTTTTCGGAAGTGTGATGCTTCTCTTTGACTGCCAAACTCTTTTATGGCACTGCGGCTCCTGC
10:82279270:A:ATTTT:R:wC	TAACTGGCCGCTTGACGCAGACCACTTCTCATCGTTCAGGGATGGACTGCAACCTTAATTTACTTGCCGGAGTGTACATTCTAGTGTGGTGTATACTGGTGGCTGTTGATGATGATTTTTTTTTTTTTACACAATTCTCTGTAGACTAGGAGAAGAATGCTTGTGTTTTTCGGAAGTGTGATGCTTCTCTTTGACTGCCAAACTCTTTTATGGCACTGCGGCTCCTGCGA
10:82280137:T:G:A:wC	ACTGGCCGCTTGACGTTATCTTTCAACTATAGACCCTTCTGGCTGTTCTCAGCCATATCATGTGACTCTGAATAGTTGGATGAGGAATGGAAAGAAAGCAAGGATGAGAGCCGGGCACGTGGCAGTCTCCGCCCAGCATCGGCTGTCCGCACAGAGGCACAGGGCAGGCCTCCTGTGCACTCCCCACCTAGCACTGGCCTGTCCTGAATCCCCGCCACTGCGGCTCCTGC
10:82280137:T:G:R:wC	ACTGGCCGCTTGACGTTATCTTTCAACTATAGACCCTTCTGGCTGTTCTCAGCCATATCATGTGACTCTGAATAGTTGGATGAGGAATGGAAAGAAAGCAAGGATGAGAGCCGGTCACGTGGCAGTCTCCGCCCAGCATCGGCTGTCCGCACAGAGGCACAGGGCAGGCCTCCTGTGCACTCCCCACCTAGCACTGGCCTGTCCTGAATCCCCGCCACTGCGGCTCCTGC
10:82284512:A:T:A:wC	ACTGGCCGCTTGACGGGAACCCAGGGTTGCAGGCCGCGTGTGTAGATGCTGATTTAGGCCCAAGCACTCAGCTGTCAGCAGGAAGGACCATAGTGTTTTCTTCTAGTTTTAGATTTGCACTCGTTCTGTGTTTTAAAGTCACAGCTGTGAGCCAATATGGGAAGAAGTGAAGTGGCCTCTAGGAGGGACTGAGCACCCTGTCCTTGGAGGTATGCCACTGCGGCTCCTGC
10:82284512:A:T:R:wC	ACTGGCCGCTTGACGGGAACCCAGGGTTGCAGGCCGCGTGTGTAGATGCTGATTTAGGCCCAAGCACTCAGCTGTCAGCAGGAAGGACCATAGTGTTTTCTTCTAGTTTTAGATATGCACTCGTTCTGTGTTTTAAAGTCACAGCTGTGAGCCAATATGGGAAGAAGTGAAGTGGCCTCTAGGAGGGACTGAGCACCCTGTCCTTGGAGGTATGCCACTGCGGCTCCTGC
10:84006206:NA:NA	ACTGGCCGCTTGACGTTGACATGCATTTCTTGAGGGTGTTATAACATGTTTTTGAATTTTCTCCAGGAAGCACTCTGATGATGTGATGAATAATTTAGCTGGATAACTATTTACTAGAGAAAACACGAAGGATGAAAAAATCTAAACAAACTTTTTTCACTGAGATAAATAATGAGGGCACCTACTCTTTTGGCAAACGGTATAATTACTGCTTTCACTGCGGCTCCTGC
10:90015401:C:T:A:wC	ACTGGCCGCTTGACGGCTTAATGAACAACTAGACGTTGGAGGCTGTGAGCATTTGTACTAACCCAATCAACCTAAGTAAAGCAAATGCACAAGTTTTCGTCTGCTGTGATATTATGATAAATCATTTATCAGGAACAAAGGCTGAATTGCAGGGCTATGTCTCTCCATGTCTGTCTTCAAGGGCACCATGATTTTGGGAATTGATAGAATTGGTTCACTGCGGCTCCTGC
10:90015401:C:T:R:wC	ACTGGCCGCTTGACGGCTTAATGAACAACTAGACGTTGGAGGCTGTGAGCATTTGTACTAACCCAATCAACCTAAGTAAAGCAAATGCACAAGTTTTCGTCTGCTGTGATATTACGATAAATCATTTATCAGGAACAAAGGCTGAATTGCAGGGCTATGTCTCTCCATGTCTGTCTTCAAGGGCACCATGATTTTGGGAATTGATAGAATTGGTTCACTGCGGCTCCTGC
10:90035654:C:A:A:wC	ACTGGCCGCTTGACGTAATCCTAGCACTTTGGGAGGCTGAGGCAAGAAGATCACTTGACGGCAGGAGTTTGAGTCTTACTTGGGCAACATAGTAATACCTCATTAGAACAACAAAAAAAAAATTAGCCTAATGTAGGGGTGTGTGCCTGTAGTCCCAGCTATTCGGGAGGCTGAGGCAGGAGGATCCCTTGAGCCCAGGAATTTGAGGCTGCTGTCACTGCGGCTCCTGC
10:90035654:C:A:R:wC	ACTGGCCGCTTGACGTAATCCTAGCACTTTGGGAGGCTGAGGCAAGAAGATCACTTGACGGCAGGAGTTTGAGTCTTACTTGGGCAACATAGTAATACCTCATTAGAACAACAACAAAAAAATTAGCCTAATGTAGGGGTGTGTGCCTGTAGTCCCAGCTATTCGGGAGGCTGAGGCAGGAGGATCCCTTGAGCCCAGGAATTTGAGGCTGCTGTCACTGCGGCTCCTGC
10:90039355:A:AACAC:A:wC	ACTGGCCGCTTGACGGATCATACATCTAGTAAGTGGCATATTCAGGATGTCACCGACCCCACCAGGAATTGAGCTGTTTAAAATGAAGGCCAGGGACAGGAAATGAATCTGCAACACTACTTAGCCAAACACTTAGGAGTGTGAAATAACTCACTCCTAGTTTTCACAGTGTTTCGGAGATTCACTAATCTTCAGCAGAATCCAATCCAAGCGTGCACTGCGGCTCCTGC
10:90039355:A:AACAC:R:wC	TAACTGGCCGCTTGACGGATCATACATCTAGTAAGTGGCATATTCAGGATGTCACCGACCCCACCAGGAATTGAGCTGTTTAAAATGAAGGCCAGGGACAGGAAATGAATCTGCATACTTAGCCAAACACTTAGGAGTGTGAAATAACTCACTCCTAGTTTTCACAGTGTTTCGGAGATTCACTAATCTTCAGCAGAATCCAATCCAAGCGTGCACTGCGGCTCCTGCGA
10:90039357:A:AAGGAAATGAATCTC:A:wC	ACTGGCCGCTTGACGCATCTAGTAAGTGGCATATTCAGGATGTCACCGACCCCACCAGGAATTGAGCTGTTTAAAATGAAGGCCAGGGACAGGAAATGAATCTGCATAAGGAAATGAATCTCCTTAGCCAAACACTTAGGAGTGTGAAATAACTCACTCCTAGTTTTCACAGTGTTTCGGAGATTCACTAATCTTCAGCAGAATCCAATCCAAGCCACTGCGGCTCCTGC
10:90039357:A:AAGGAAATGAATCTC:R:wC	TGGCCTAACTGGCCGCTTGACGCATCTAGTAAGTGGCATATTCAGGATGTCACCGACCCCACCAGGAATTGAGCTGTTTAAAATGAAGGCCAGGGACAGGAAATGAATCTGCATACTTAGCCAAACACTTAGGAGTGTGAAATAACTCACTCCTAGTTTTCACAGTGTTTCGGAGATTCACTAATCTTCAGCAGAATCCAATCCAAGCCACTGCGGCTCCTGCGATCGCG
10:90051035:G:T:A:wC	ACTGGCCGCTTGACGACAAGTCAAAAGATAATGAATGGTAGGATCCTTTAAGCGGTGCTTTTTCAGTTAAGTAGCATTGTTGCTGTTAGGACTTCTAATGTCTTTAGCATTGCTTGTTTAAACACTCCACTTTCTCAGCTCACCCAAATGAGCAGCGTCAGGTGAAACTGACAGAGATATACTGGTTATCTAAGAATCCATTTGTTCATTTTCAACACTGCGGCTCCTGC
10:90051035:G:T:R:wC	ACTGGCCGCTTGACGACAAGTCAAAAGATAATGAATGGTAGGATCCTTTAAGCGGTGCTTTTTCAGTTAAGTAGCATTGTTGCTGTTAGGACTTCTAATGTCTTTAGCATTGCTGGTTTAAACACTCCACTTTCTCAGCTCACCCAAATGAGCAGCGTCAGGTGAAACTGACAGAGATATACTGGTTATCTAAGAATCCATTTGTTCATTTTCAACACTGCGGCTCCTGC
10:90051317:A:G:A:wC	ACTGGCCGCTTGACGGTATCACAGATTATGGGGGTGACACAGGTGCAGCAACTCCTGACAGACATCACTAATCAATTGTGGCATTCTTTCCAGGAAGCCCAACAGGGCCTCAGCGTCCTTCTCTCTTCCGTGCCTCAGGCAGCCACCACCAGTCAATTGGAGTTGGCATTTGAGAGGAATTCTATATACCAACCCTGGATTAGAAGATTACAGAACACTGCGGCTCCTGC
10:90051317:A:G:R:wC	ACTGGCCGCTTGACGGTATCACAGATTATGGGGGTGACACAGGTGCAGCAACTCCTGACAGACATCACTAATCAATTGTGGCATTCTTTCCAGGAAGCCCAACAGGGCCTCAGCATCCTTCTCTCTTCCGTGCCTCAGGCAGCCACCACCAGTCAATTGGAGTTGGCATTTGAGAGGAATTCTATATACCAACCCTGGATTAGAAGATTACAGAACACTGCGGCTCCTGC
10:94000490:NA:NA	ACTGGCCGCTTGACGTAAGACAGAAAAGACAGCAATTTCGCCACGTCTCTTTTCCCTTCACCGGAACTCAGAGCGTTCGCCCTGCAATGAGAAACTGATTCTGGTTCCTGTTTTTTCCCAAGCACCACCCTCCCCCACTTATTTGCATACGTCAATAAATACTGCTGCGTCCTTCAGCAAGGTTAAAAAGACACCGCACACACGACCCTTTCTTCCACTGCGGCTCCTGC
10:94424073:T:G:A:wC	ACTGGCCGCTTGACGTGACATTTCTAATAATACAATGTGACTACTCTGGAAATCAAAGTATTTCCCCTTCTAAGGACTTGTTGATGTTGTTTTTTTGTTGTTGTTGATGTTGGGGTTTTTTTTAGTGGCTTTTCCAAATGAATCTGTGAAGTATGTCTTCTTTGTCACTGAATTCTCTGCTCACTTAGCTTAGTGGTCAGCTAGTGATTAGATAGCACTGCGGCTCCTGC
10:94424073:T:G:R:wC	ACTGGCCGCTTGACGTGACATTTCTAATAATACAATGTGACTACTCTGGAAATCAAAGTATTTCCCCTTCTAAGGACTTGTTGATGTTGTTTTTTTGTTGTTGTTGATGTTGGGTTTTTTTTTAGTGGCTTTTCCAAATGAATCTGTGAAGTATGTCTTCTTTGTCACTGAATTCTCTGCTCACTTAGCTTAGTGGTCAGCTAGTGATTAGATAGCACTGCGGCTCCTGC
10:94424422:G:A:A:wC	ACTGGCCGCTTGACGAGATGTTGTGTTAGAACTTAGGACCTTCTTAGGTCTTTCCTGGCATGTGGACAGATTTGAGCATGCACATAAGCCCATGTATGTGCATGGCCTTCTAGAATCCCATGAATATGTCAGCAGTTTTTTTGTTTTTTTGAGATGGAGCTTAGCTTTTGTTGCCCTGTCTGGAGTGCAATGGCGCAATCTCGGCTCACTGCAACCACTGCGGCTCCTGC
10:94424422:G:A:R:wC	ACTGGCCGCTTGACGAGATGTTGTGTTAGAACTTAGGACCTTCTTAGGTCTTTCCTGGCATGTGGACAGATTTGAGCATGCACATAAGCCCATGTATGTGCATGGCCTTCTAGAGTCCCATGAATATGTCAGCAGTTTTTTTGTTTTTTTGAGATGGAGCTTAGCTTTTGTTGCCCTGTCTGGAGTGCAATGGCGCAATCTCGGCTCACTGCAACCACTGCGGCTCCTGC
10:94466910:G:A:A:wC	ACTGGCCGCTTGACGTTCCTTTCATTATTCCCAAAGTTGAATTTTAAAAATATGCTGGCCAGGTGCTGTGGCTCACGCCTGAAATCCCAGCACTTTGGGAGGCCGAGGCGGGAGAATCACGAGGTCAGGAGATCCAGACCATCCTGGCTAACACAGTGAAACCCTATCTCTACTAAAAATACAAAAAATTAGCCAGGTGTGGTGGCACGTGGCTGCACTGCGGCTCCTGC
10:94466910:G:A:R:wC	ACTGGCCGCTTGACGTTCCTTTCATTATTCCCAAAGTTGAATTTTAAAAATATGCTGGCCAGGTGCTGTGGCTCACGCCTGAAATCCCAGCACTTTGGGAGGCCGAGGCGGGAGGATCACGAGGTCAGGAGATCCAGACCATCCTGGCTAACACAGTGAAACCCTATCTCTACTAAAAATACAAAAAATTAGCCAGGTGTGGTGGCACGTGGCTGCACTGCGGCTCCTGC
10:94467145:A:T:A:wC	ACTGGCCGCTTGACGTCACTTGAACCCGGGAGGTGGAGGTTGCAGTGAGCCAAGATCACGCCACTTCACTCCAGCCTGGGCAACAGAACGAGATTCTGTCTCAAAAATAAATTTTAAAAAATGCTAACCTTTTATTTCTTTTTCTATTTGAATTCTTTTATTTTTTATTATTTTTATTATTTTTTGAGACAGTTCAGTCTGTTGCCCAGACTGGACACTGCGGCTCCTGC
10:94467145:A:T:R:wC	ACTGGCCGCTTGACGTCACTTGAACCCGGGAGGTGGAGGTTGCAGTGAGCCAAGATCACGCCACTTCACTCCAGCCTGGGCAACAGAACGAGATTCTGTCTCAAAAATAAATTTAAAAAAATGCTAACCTTTTATTTCTTTTTCTATTTGAATTCTTTTATTTTTTATTATTTTTATTATTTTTTGAGACAGTTCAGTCTGTTGCCCAGACTGGACACTGCGGCTCCTGC
10:94467287:C:T:A:wC	ACTGGCCGCTTGACGTTATTTTTTATTATTTTTATTATTTTTTGAGACAGTTCAGTCTGTTGCCCAGACTGGAGTGCAGTGGTGCCATCTCGGCTCACTGCAACCTCCACCTCCTGGGTTCAACTGATTCTCCTGCCTCAGTCTCCCAAGTAGCTGGAACCACAGGTGTACACCCCCATGCCCGGCTAATTTTTTGTATTTTTAGTAGAGATGGGCACTGCGGCTCCTGC
10:94467287:C:T:R:wC	ACTGGCCGCTTGACGTTATTTTTTATTATTTTTATTATTTTTTGAGACAGTTCAGTCTGTTGCCCAGACTGGAGTGCAGTGGTGCCATCTCGGCTCACTGCAACCTCCACCTCCCGGGTTCAACTGATTCTCCTGCCTCAGTCTCCCAAGTAGCTGGAACCACAGGTGTACACCCCCATGCCCGGCTAATTTTTTGTATTTTTAGTAGAGATGGGCACTGCGGCTCCTGC
10:94468934:G:A:A:wC	ACTGGCCGCTTGACGTACTCGGGAGGCTGAGGCAGGAGAATCACTTGAACCTGCGAGGTGGAGGTTGCAGTGAGCCGAGATCGTGCCATTGCACTCCAGCCTGGGTGACAGAGCAAGACTCCATCTCAAAGAAAAAAAAAGAAAGAAAGAAAGAAAGAAAAAGTCTTTAGATTTAAAAAATAGCTAACACTTACTGGAGACTTATATTTTTTGCACACTGCGGCTCCTGC
10:94468934:G:A:R:wC	ACTGGCCGCTTGACGTACTCGGGAGGCTGAGGCAGGAGAATCACTTGAACCTGCGAGGTGGAGGTTGCAGTGAGCCGAGATCGTGCCATTGCACTCCAGCCTGGGTGACAGAGCGAGACTCCATCTCAAAGAAAAAAAAAGAAAGAAAGAAAGAAAGAAAAAGTCTTTAGATTTAAAAAATAGCTAACACTTACTGGAGACTTATATTTTTTGCACACTGCGGCTCCTGC
10:94469980:T:C:A:wC	ACTGGCCGCTTGACGGTGAGTAGTGCTGCTATGAACATGTGTGTCCAAGTACTTATTTGAGTATCTATTTTCAATTACTTGGGATATATGCCTAGGAGTGAAATTGCTGGGCCACATGACAATTGTATATTTAACTTTTTGAGGAAATTCTAAACCATTTTCCATCATCACTGTGCCATTTTACATTCCCACCAGCAATGTTTGAGGATTCCAGTCACTGCGGCTCCTGC
10:94469980:T:C:R:wC	ACTGGCCGCTTGACGGTGAGTAGTGCTGCTATGAACATGTGTGTCCAAGTACTTATTTGAGTATCTATTTTCAATTACTTGGGATATATGCCTAGGAGTGAAATTGCTGGGCCATATGACAATTGTATATTTAACTTTTTGAGGAAATTCTAAACCATTTTCCATCATCACTGTGCCATTTTACATTCCCACCAGCAATGTTTGAGGATTCCAGTCACTGCGGCTCCTGC
10:94470515:T:C:A:wC	ACTGGCCGCTTGACGAATTGTGTTGTTTGTCTTTTTTGTTGTTGAGTTGTAGGAGTTTGTTACATATTCTGGATACTAAACGATTATCAGATATATGATTTGCAAATATTTTTTCCCCATTCTGTAGGTTGTCTTTTCACTTTTTAAAAATTGATACACAACAATTGTACTTATTTAGAGGGTACACATGATATTTTGATATGTGCATACAATGTCACTGCGGCTCCTGC
10:94470515:T:C:R:wC	ACTGGCCGCTTGACGAATTGTGTTGTTTGTCTTTTTTGTTGTTGAGTTGTAGGAGTTTGTTACATATTCTGGATACTAAACGATTATCAGATATATGATTTGCAAATATTTTTTTCCCATTCTGTAGGTTGTCTTTTCACTTTTTAAAAATTGATACACAACAATTGTACTTATTTAGAGGGTACACATGATATTTTGATATGTGCATACAATGTCACTGCGGCTCCTGC
10:94471595:C:T:A:wC	ACTGGCCGCTTGACGGTGACGTGATCTCAGCTCACTGCAACCTCCGCCTCCTGGCTTCAAGGGATTTTCATGCCTAGCTTCCCAAGTAGCTGAGACCACAGGTACACGCCACCATGCCCAGATAATTTTTGTGTTTGTGGTTTTTTTTTTTTTTTTTTGAGACAGGGTCTTGCTCTGTCACCCAGGCTGGAGTGCAGTGGTGCGATCTTGGCTCACACTGCGGCTCCTGC
10:94471595:C:T:R:wC	ACTGGCCGCTTGACGGTGACGTGATCTCAGCTCACTGCAACCTCCGCCTCCTGGCTTCAAGGGATTTTCATGCCTAGCTTCCCAAGTAGCTGAGACCACAGGTACACGCCACCACGCCCAGATAATTTTTGTGTTTGTGGTTTTTTTTTTTTTTTTTTGAGACAGGGTCTTGCTCTGTCACCCAGGCTGGAGTGCAGTGGTGCGATCTTGGCTCACACTGCGGCTCCTGC
10:94471620:GT:G:A:wC	ACTGGCCGCTTGACGCTCCGCCTCCTGGCTTCAAGGGATTTTCATGCCTAGCTTCCCAAGTAGCTGAGACCACAGGTACACGCCACCACGCCCAGATAATTTTTGTGTTTGTGGTTTTTTTTTTTTTTTTTGAGACAGGGTCTTGCTCTGTCACCCAGGCTGGAGTGCAGTGGTGCGATCTTGGCTCACTGCAAGCTCCACCTCCCGGGTTCATCACTGCGGCTCCTGCG
10:94471620:GT:G:R:wC	ACTGGCCGCTTGACGCTCCGCCTCCTGGCTTCAAGGGATTTTCATGCCTAGCTTCCCAAGTAGCTGAGACCACAGGTACACGCCACCACGCCCAGATAATTTTTGTGTTTGTGGTTTTTTTTTTTTTTTTTTGAGACAGGGTCTTGCTCTGTCACCCAGGCTGGAGTGCAGTGGTGCGATCTTGGCTCACTGCAAGCTCCACCTCCCGGGTTCATCACTGCGGCTCCTGC
10:94473629:G:A:A:wC	ACTGGCCGCTTGACGTAGTTCTGTGAGGCTCGAAGTCCAAATTCAAAATGTTGGCCAGCCCATACTCCCTCTGAAAGCTCTAGGAGAGAATTCTTCCTTCCTTTTTTTTTTCCTAAGACAGACCCGCTCTATTGCCTAGGCTGGAGTACAGTGGGGCAATCTCAGCTCACTGCAGCCTCTTTCTGCTGGGTTCCAGCAATACTCCTGCCCCAGGCCACTGCGGCTCCTGC
10:94473629:G:A:R:wC	ACTGGCCGCTTGACGTAGTTCTGTGAGGCTCGAAGTCCAAATTCAAAATGTTGGCCAGCCCATACTCCCTCTGAAAGCTCTAGGAGAGAATTCTTCCTTCCTTTTTTTTTTCCTGAGACAGACCCGCTCTATTGCCTAGGCTGGAGTACAGTGGGGCAATCTCAGCTCACTGCAGCCTCTTTCTGCTGGGTTCCAGCAATACTCCTGCCCCAGGCCACTGCGGCTCCTGC
10:94474097:G:A:A:wC	ACTGGCCGCTTGACGAGAAGTCAAAGGGGAGCTTTATTTAGTGTTAGCACAGCTCAGAGGAGACCCACAGTGGGTAGCTCCTCTCTGTAGGCAGGTTGTCCCATGGAGTGTTCAACTCTCAGCAGAGACGAGGCCCTGGAGAGGGTAGCTCCTCTCCACAGGCGGGTTGTTAAGAGCATCTCTGCTCTCAGCAGAGAGGGTAGCTCTTCTCTGCACACTGCGGCTCCTGC
10:94474097:G:A:R:wC	ACTGGCCGCTTGACGAGAAGTCAAAGGGGAGCTTTATTTAGTGTTAGCACAGCTCAGAGGAGACCCACAGTGGGTAGCTCCTCTCTGTAGGCAGGTTGTCCCATGGAGTGTTCAGCTCTCAGCAGAGACGAGGCCCTGGAGAGGGTAGCTCCTCTCCACAGGCGGGTTGTTAAGAGCATCTCTGCTCTCAGCAGAGAGGGTAGCTCTTCTCTGCACACTGCGGCTCCTGC
10:94474111:C:T:A:wC	ACTGGCCGCTTGACGAGCTTTATTTAGTGTTAGCACAGCTCAGAGGAGACCCACAGTGGGTAGCTCCTCTCTGTAGGCAGGTTGTCCCATGGAGTGTTCAGCTCTCAGCAGAGATGAGGCCCTGGAGAGGGTAGCTCCTCTCCACAGGCGGGTTGTTAAGAGCATCTCTGCTCTCAGCAGAGAGGGTAGCTCTTCTCTGCAGCTAGTCTTGCCATCACTGCGGCTCCTGC
10:94474111:C:T:R:wC	ACTGGCCGCTTGACGAGCTTTATTTAGTGTTAGCACAGCTCAGAGGAGACCCACAGTGGGTAGCTCCTCTCTGTAGGCAGGTTGTCCCATGGAGTGTTCAGCTCTCAGCAGAGACGAGGCCCTGGAGAGGGTAGCTCCTCTCCACAGGCGGGTTGTTAAGAGCATCTCTGCTCTCAGCAGAGAGGGTAGCTCTTCTCTGCAGCTAGTCTTGCCATCACTGCGGCTCCTGC
10:94475085:CT:C:A:wC	ACTGGCCGCTTGACGCCTGCAAACTTTGGAATTCCTTGGTTTGTAACTGTGTTACTCAATCTCTGCCTTTATCTGCACATGGCCTTCTCTCCTGTGTCTTTCTGTGTTTTTCCCTTTTTTTTTTTTTTTTTTGAGACCGAGTCTTGCTCTGTCGCCCAGGTTGGAGTGCAGTGGCTCAGTCTCGGCTCACTGCAAGCTCCGCCTCCCGGGTTCACACTGCGGCTCCTGCG
10:94475085:CT:C:R:wC	ACTGGCCGCTTGACGCCTGCAAACTTTGGAATTCCTTGGTTTGTAACTGTGTTACTCAATCTCTGCCTTTATCTGCACATGGCCTTCTCTCCTGTGTCTTTCTGTGTTTTTCCCTTTTTTTTTTTTTTTTTTTGAGACCGAGTCTTGCTCTGTCGCCCAGGTTGGAGTGCAGTGGCTCAGTCTCGGCTCACTGCAAGCTCCGCCTCCCGGGTTCACACTGCGGCTCCTGC
10:94475111:G:A:A:wC	ACTGGCCGCTTGACGTTGTAACTGTGTTACTCAATCTCTGCCTTTATCTGCACATGGCCTTCTCTCCTGTGTCTTTCTGTGTTTTTCCCTTTTTTTTTTTTTTTTTTTGAGACCAAGTCTTGCTCTGTCGCCCAGGTTGGAGTGCAGTGGCTCAGTCTCGGCTCACTGCAAGCTCCGCCTCCCGGGTTCACGCCATTCTCCTGCCTCAGCCTCTGCACTGCGGCTCCTGC
10:94475111:G:A:R:wC	ACTGGCCGCTTGACGTTGTAACTGTGTTACTCAATCTCTGCCTTTATCTGCACATGGCCTTCTCTCCTGTGTCTTTCTGTGTTTTTCCCTTTTTTTTTTTTTTTTTTTGAGACCGAGTCTTGCTCTGTCGCCCAGGTTGGAGTGCAGTGGCTCAGTCTCGGCTCACTGCAAGCTCCGCCTCCCGGGTTCACGCCATTCTCCTGCCTCAGCCTCTGCACTGCGGCTCCTGC
10:94477219:T:A:A:wC	ACTGGCCGCTTGACGTCTTATCCAGTTTTCTGATGATTGTCTGTTCTTCCCATTCTCTGCCAAAAGAGGAAACAGCTGGTGTGTCTTGTCCCTTTTTGGAAGGACTTGTGAGCCATAGGAATTCAGTTCCCTTGATTGCTTTGTATAACAGCGCAATTCGCTGATGGACTAAAACAAAATTATGGTTTTGTATGTCTTATAGGTTATCCATTTTTCACTGCGGCTCCTGC
10:94477219:T:A:R:wC	ACTGGCCGCTTGACGTCTTATCCAGTTTTCTGATGATTGTCTGTTCTTCCCATTCTCTGCCAAAAGAGGAAACAGCTGGTGTGTCTTGTCCCTTTTTGGAAGGACTTGTGAGCCTTAGGAATTCAGTTCCCTTGATTGCTTTGTATAACAGCGCAATTCGCTGATGGACTAAAACAAAATTATGGTTTTGTATGTCTTATAGGTTATCCATTTTTCACTGCGGCTCCTGC
10:94477539:G:A:A:wC	ACTGGCCGCTTGACGCTCTGCCTCCCGGGTTCAAGCGATTCTCCTTCCTCAGCCTCCCGAGTAGCTGTGATTATAGGTGCCCGCCACTATGCCCAGATAATTTTTGTATTTTTAATAGAGATGGGGTTTTGCCATGTTGGCCATGCTGGTCTCGAGCTCCCTCCTGACCTTAGGTGATCTGCCCGCTTTGGCCTCTCAAAGTGCTGGGATTACAGCACTGCGGCTCCTGC
10:94477539:G:A:R:wC	ACTGGCCGCTTGACGCTCTGCCTCCCGGGTTCAAGCGATTCTCCTTCCTCAGCCTCCCGAGTAGCTGTGATTATAGGTGCCCGCCACTATGCCCAGATAATTTTTGTATTTTTAGTAGAGATGGGGTTTTGCCATGTTGGCCATGCTGGTCTCGAGCTCCCTCCTGACCTTAGGTGATCTGCCCGCTTTGGCCTCTCAAAGTGCTGGGATTACAGCACTGCGGCTCCTGC
10:94477870:C:T:A:wC	ACTGGCCGCTTGACGTCTGGATATTTACATGGCACATTCATATCTTAAAGACCCTGAGAATTCCTGCAAAATAGAGAAATACATATATATTGAGATGGAGTCTTGCTCTTGTTGTCCAGGCTGGAGTGCAATGGCACAATCTCGGCTCACTGCAACCTCCGCCTCCCAGGTTCAAGCAATTCTCCTGCCTCAGCCTGTCAAGTAGCTGAGATTACCACTGCGGCTCCTGC
10:94477870:C:T:R:wC	ACTGGCCGCTTGACGTCTGGATATTTACATGGCACATTCATATCTTAAAGACCCTGAGAATTCCTGCAAAATAGAGAAATACATATATATTGAGATGGAGTCTTGCTCTTGTTGCCCAGGCTGGAGTGCAATGGCACAATCTCGGCTCACTGCAACCTCCGCCTCCCAGGTTCAAGCAATTCTCCTGCCTCAGCCTGTCAAGTAGCTGAGATTACCACTGCGGCTCCTGC
10:94479107:A:G:A:wC	ACTGGCCGCTTGACGAGTAGGGCTGGATGCCAACCTGTTTTGTGGATCTTCATCCTAGTTGTAAATGATTTCTCAGCCTCAAATTAAAACTCCTTGGCTTCTGGGCCCTGGTCTGCCCCAGGGATTTGAGAGTGGGCATTTGGTCTCTCTGCTCTGTGCCCCTCAGTTCCATCACCATCCCTTGAAGTAGCCTAGACACCTGTTGTTTTCAGCTCCACTGCGGCTCCTGC
10:94479107:A:G:R:wC	ACTGGCCGCTTGACGAGTAGGGCTGGATGCCAACCTGTTTTGTGGATCTTCATCCTAGTTGTAAATGATTTCTCAGCCTCAAATTAAAACTCCTTGGCTTCTGGGCCCTGGTCTACCCCAGGGATTTGAGAGTGGGCATTTGGTCTCTCTGCTCTGTGCCCCTCAGTTCCATCACCATCCCTTGAAGTAGCCTAGACACCTGTTGTTTTCAGCTCCACTGCGGCTCCTGC
10:94480334:C:T:A:wC	ACTGGCCGCTTGACGACAACCCATTTGTTCTATGACAGTAGCTCCTCGTCACACTACTGAAGTTAAGCTTCAGTGCTCATTTCCTTTACAAATCCTGTTGTGAGTTTAAGTGGCTTGCTGTTGAATATTTGACTGAAGTGTAGCCTTGACAAGAGTGTTTTCCCAGAGGAATACAGACGAAGCTTTTTTGGACAGTGGCCCTAGAGCAGTGGATTCACTGCGGCTCCTGC
10:94480334:C:T:R:wC	ACTGGCCGCTTGACGACAACCCATTTGTTCTATGACAGTAGCTCCTCGTCACACTACTGAAGTTAAGCTTCAGTGCTCATTTCCTTTACAAATCCTGTTGTGAGTTTAAGTGGCCTGCTGTTGAATATTTGACTGAAGTGTAGCCTTGACAAGAGTGTTTTCCCAGAGGAATACAGACGAAGCTTTTTTGGACAGTGGCCCTAGAGCAGTGGATTCACTGCGGCTCCTGC
10:94481917:G:A:A:wC	ACTGGCCGCTTGACGGCCTGGTACATAGAAAATGCTCACTGAACCTTGGCTATTATTTTCCAGAAATGTTTGGAGATTTTTATAGCATAGGCAAGAAACTTTGTGGCACTGGTTATTTACCATTTTAAAACGTAAAAAAAAAGGAAATATTTGATTTGATTAATAGCTGAACTGACAACGTGCAAGAACCATTTAATAATGACCAATCATGAAAGCACTGCGGCTCCTGC
10:94481917:G:A:R:wC	ACTGGCCGCTTGACGGCCTGGTACATAGAAAATGCTCACTGAACCTTGGCTATTATTTTCCAGAAATGTTTGGAGATTTTTATAGCATAGGCAAGAAACTTTGTGGCACTGGTTGTTTACCATTTTAAAACGTAAAAAAAAAGGAAATATTTGATTTGATTAATAGCTGAACTGACAACGTGCAAGAACCATTTAATAATGACCAATCATGAAAGCACTGCGGCTCCTGC
10:94482076:C:T:A:wC	ACTGGCCGCTTGACGACAACGTGCAAGAACCATTTAATAATGACCAATCATGAAAGGTTATGGAAAAAGAAATGATTTAAGAAGGCCAAGAGCCAGGCCAAGGTATTGGTAAGCTCTGAACTCATCACATGTCTGGAGTCGACAGTTCAATCAGTTCTAGTTTTGAATATGGGCAGGAGCTTTTTGTAAAAAAAAAGTTTTGGGGCAATATGCATCACTGCGGCTCCTGC
10:94482076:C:T:R:wC	ACTGGCCGCTTGACGACAACGTGCAAGAACCATTTAATAATGACCAATCATGAAAGGTTATGGAAAAAGAAATGATTTAAGAAGGCCAAGAGCCAGGCCAAGGTATTGGTAAGCCCTGAACTCATCACATGTCTGGAGTCGACAGTTCAATCAGTTCTAGTTTTGAATATGGGCAGGAGCTTTTTGTAAAAAAAAAGTTTTGGGGCAATATGCATCACTGCGGCTCCTGC
10:94485763:G:A:A:wC	ACTGGCCGCTTGACGTGACCAACATGGTGAAGCCCCATCTCTATTAAAAATACAAAATTAGCCGGGCATGATGGTACATGCCCGTAATCCCAGCTACTTGGGGGACTGAGGCAGAAGAATCGCTTGAACCCAGGAGGGAGAGGTTGCAGTGAGCCAAGATCGCGCCATTGCACTCCAGCCTGGGTGACAAGAGCGAAATTCCATCTTGAAAAACACACTGCGGCTCCTGC
10:94485763:G:A:R:wC	ACTGGCCGCTTGACGTGACCAACATGGTGAAGCCCCATCTCTATTAAAAATACAAAATTAGCCGGGCATGATGGTACATGCCCGTAATCCCAGCTACTTGGGGGACTGAGGCAGGAGAATCGCTTGAACCCAGGAGGGAGAGGTTGCAGTGAGCCAAGATCGCGCCATTGCACTCCAGCCTGGGTGACAAGAGCGAAATTCCATCTTGAAAAACACACTGCGGCTCCTGC
10:94502244:T:C:A:wC	ACTGGCCGCTTGACGGAAGGCCCCAGGGCTGTAGAGAGCACAGTGCTTTTGAGGAACTGAAAGTAGTGCCCTGTGACTGAAATATTGAGAGTAAAAAAGAAAGTAGCACAAAATCAGGCTGGAGACATAAACAGGGGCCAGATGATGCTGGGCCCTGTGGTCAGTTTATATTAAGGATTTGGGTCTTTATCCTAGATCAATGGGAAGTCACAGAACACTGCGGCTCCTGC
10:94502244:T:C:R:wC	ACTGGCCGCTTGACGGAAGGCCCCAGGGCTGTAGAGAGCACAGTGCTTTTGAGGAACTGAAAGTAGTGCCCTGTGACTGAAATATTGAGAGTAAAAAAGAAAGTAGCACAAAATTAGGCTGGAGACATAAACAGGGGCCAGATGATGCTGGGCCCTGTGGTCAGTTTATATTAAGGATTTGGGTCTTTATCCTAGATCAATGGGAAGTCACAGAACACTGCGGCTCCTGC
10:97154339:NA:NA	ACTGGCCGCTTGACGCCACAAAACACAAGGTTAGAGGGAAGCAAATGACTGGGAAACAGCCCTTAGCCACCAGGAAAAACCCCAAGGTAAAAAAGAAAGTAGCAGCACCAGTACGGAGAGGCACACAATTTTCCTTTAATTACCTTCAGATTTAGGACTAGGAGTAGATGCAGGAAACTGGTAGGTGGGAGTGTAAGGATTGTCCTCTGTAGCAGCACTGCGGCTCCTGC
10:98168104:NA:NA	ACTGGCCGCTTGACGATGGGATAATTATTCAGGCTAATTATTTTAAGTACATTAGTGAACCATAAAGACCATAGGGGAAAGAGGTGGTGAACAAGAGGTGATACTCGAATCAATCAAGTTTGCTAATTACTTGCAGCTCTGGGGAAAGCTGGGTGAAGCAGAAATGGAAATAATTGGTGCAGAAATTTCAATGATGTATATTCTCTCTGTCCCCACACTGCGGCTCCTGC
11:109959638:G:A:A:wC	ACTGGCCGCTTGACGTAAGGTGACAAGGTAATTGGAAGTTCTGGACTAAGGCAGCCAAGGTGAGATGTGAGGAGGATCTGAAACTCTACCTTTTAAGGCTCAAATGTGAATCTAAGTGTGTGGAAGTCTACCTAAGCGCCATATTTTGGAAGGTAGGACTCCTGCCTTTGTGACCATCCTCCCTCTAGCTGCTCTTTCCAAAGCATTTGCTTTTTCACTGCGGCTCCTGC
11:109959638:G:A:R:wC	ACTGGCCGCTTGACGTAAGGTGACAAGGTAATTGGAAGTTCTGGACTAAGGCAGCCAAGGTGAGATGTGAGGAGGATCTGAAACTCTACCTTTTAAGGCTCAAATGTGAATCTAGGTGTGTGGAAGTCTACCTAAGCGCCATATTTTGGAAGGTAGGACTCCTGCCTTTGTGACCATCCTCCCTCTAGCTGCTCTTTCCAAAGCATTTGCTTTTTCACTGCGGCTCCTGC
11:109961376:C:T:A:wC	ACTGGCCGCTTGACGTTTACTGACTATAATCTTGGTCTTAGTTGTCTCGTCTGTGAAATGGAAATAGTGATAGGTGTTTCCTTATAGGGGTTTTGTGGGCATTATATGAGACAATGCATGCAAAGTGCTTAGAATAGTATCTGGAACATGGTAAGCATTCATTAAATGTTAGTTATTATAACTATTACTCATCTCTTTTACCTTGATTTTTAACCCACTGCGGCTCCTGC
11:109961376:C:T:R:wC	ACTGGCCGCTTGACGTTTACTGACTATAATCTTGGTCTTAGTTGTCTCGTCTGTGAAATGGAAATAGTGATAGGTGTTTCCTTATAGGGGTTTTGTGGGCATTATATGAGACAACGCATGCAAAGTGCTTAGAATAGTATCTGGAACATGGTAAGCATTCATTAAATGTTAGTTATTATAACTATTACTCATCTCTTTTACCTTGATTTTTAACCCACTGCGGCTCCTGC
11:109962113:TA:T:A:wC	ACTGGCCGCTTGACGTGAGGCAGGAGAATCGCTTGAACCCAGGAGGCGGAGGTTGCAGTGAGCTGAGGTCGCACCACTGCACTCCAGCCTGGGCGACAGGGTCAGACTCTATATAAAAAAAAGTGTGCACCACAGAACCAGAGAAGGCAGCCTACCTGCCTACCTGCAATTTTATTTAATCGGCTTCATGACTGGCCTACTGACGTGGAAAACACACTGCGGCTCCTGCG
11:109962113:TA:T:R:wC	ACTGGCCGCTTGACGTGAGGCAGGAGAATCGCTTGAACCCAGGAGGCGGAGGTTGCAGTGAGCTGAGGTCGCACCACTGCACTCCAGCCTGGGCGACAGGGTCAGACTCTATATAAAAAAAAAGTGTGCACCACAGAACCAGAGAAGGCAGCCTACCTGCCTACCTGCAATTTTATTTAATCGGCTTCATGACTGGCCTACTGACGTGGAAAACACACTGCGGCTCCTGC
11:109962432:A:G:A:wC	ACTGGCCGCTTGACGTGGCCAAAAAGATGGGGACATCTGTGCTGCTCAACTGAGCCATAAAGGCCTACATTTGGTAGAGAATATTAAACTGAAAATTATCAAGTTTGAACCCCAGTAAGCATCATGAATATCACTACCATTAGGCAGTCCAAGCAAATTCAACAGATCCAGGCTTAAACCATATATATGCCCTACTGAAAACAACTCAGAGGCAACACTGCGGCTCCTGC
11:109962432:A:G:R:wC	ACTGGCCGCTTGACGTGGCCAAAAAGATGGGGACATCTGTGCTGCTCAACTGAGCCATAAAGGCCTACATTTGGTAGAGAATATTAAACTGAAAATTATCAAGTTTGAACCCCAATAAGCATCATGAATATCACTACCATTAGGCAGTCCAAGCAAATTCAACAGATCCAGGCTTAAACCATATATATGCCCTACTGAAAACAACTCAGAGGCAACACTGCGGCTCCTGC
11:109963438:TG:T:A:wC	ACTGGCCGCTTGACGGGGGAGAGGCGCGGGGAGGTCGGGACCGCTGGGTTGGGCCGGGGCAGGGAATAGGCGCGAGGGGAGGCGGCGCGGGAACCTCGGGCAGCCCCAGCGGCTGGTCGAGCCCGACAGGTTCCAGCAGCTCCCCTCACCCCTCTCCACGCCTCTCGGGTTTTCCCCTTGGCTCAGGGTTTCCTGTTTCAGTTCTCGGCGTTCTCACTGCGGCTCCTGCG
11:109963438:TG:T:R:wC	ACTGGCCGCTTGACGGGGGAGAGGCGCGGGGAGGTCGGGACCGCTGGGTTGGGCCGGGGCAGGGAATAGGCGCGAGGGGAGGCGGCGCGGGAACCTCGGGCAGCCCCAGCGGCTGGGTCGAGCCCGACAGGTTCCAGCAGCTCCCCTCACCCCTCTCCACGCCTCTCGGGTTTTCCCCTTGGCTCAGGGTTTCCTGTTTCAGTTCTCGGCGTTCTCACTGCGGCTCCTGC
11:109964568:C:T:A:wC	ACTGGCCGCTTGACGCCCGCCCGCCCGGGGGCATAGATCGCGAACATGGAGGCGGGCTCGGGCGCCGCGGATGGAAACGGACACACTGCGCTGCCCCAGCGGCTCAGACTCGCGTGCGCTCGTGGGGCGAGACATCTCTTGGCATCTCGGATCCAGCCCTGGCCATTCGCTTAACTATCCATCCCTCCATCCAGATCGCCAGCAACCCCAGGCCGCACTGCGGCTCCTGC
11:109964568:C:T:R:wC	ACTGGCCGCTTGACGCCCGCCCGCCCGGGGGCATAGATCGCGAACATGGAGGCGGGCTCGGGCGCCGCGGATGGAAACGGACACACTGCGCTGCCCCAGCGGCTCAGACTCGCGCGCGCTCGTGGGGCGAGACATCTCTTGGCATCTCGGATCCAGCCCTGGCCATTCGCTTAACTATCCATCCCTCCATCCAGATCGCCAGCAACCCCAGGCCGCACTGCGGCTCCTGC
11:109968706:A:G:A:wC	ACTGGCCGCTTGACGATGTTTGTGGTGGTGCTGGTGTAAACAAACCTACAGTGCTGCTGATGGTAGAAGGATAATGAACGATTATGTTACTGGGTTATTTATTTACTATACTATGCTTTTTATTGTTATTTTAGAGTGTACTCCTTCTACTTATACAAAAAAAAGTTAACTGTAAAACAGCTTCAGGCAGGTCTATCAGGAGGTATTTCAGAAGGCACTGCGGCTCCTGC
11:109968706:A:G:R:wC	ACTGGCCGCTTGACGATGTTTGTGGTGGTGCTGGTGTAAACAAACCTACAGTGCTGCTGATGGTAGAAGGATAATGAACGATTATGTTACTGGGTTATTTATTTACTATACTATACTTTTTATTGTTATTTTAGAGTGTACTCCTTCTACTTATACAAAAAAAAGTTAACTGTAAAACAGCTTCAGGCAGGTCTATCAGGAGGTATTTCAGAAGGCACTGCGGCTCCTGC
11:109970989:C:T:A:wC	ACTGGCCGCTTGACGAGTAAATACTTAATGAATGTGTTTTTATTATTAAAAGCTATATGGTACTTTTTTTTTTTTTTTTGATACAGGGTCTCTCTATGTTGCCCAGGCCAGTCTTGAACTCCTGGGCTCAAGTGATCACCCGCCTCCACTTCCCAAAGTGCTGGGATTACAGGCGTGAGCCACTATGCCCAGCAAAAAGCAATGTAGTACTTTAACACTGCGGCTCCTGC
11:109970989:C:T:R:wC	ACTGGCCGCTTGACGAGTAAATACTTAATGAATGTGTTTTTATTATTAAAAGCTATATGGTACTTTTTTTTTTTTTTTTGATACAGGGTCTCTCTATGTTGCCCAGGCCAGTCTCGAACTCCTGGGCTCAAGTGATCACCCGCCTCCACTTCCCAAAGTGCTGGGATTACAGGCGTGAGCCACTATGCCCAGCAAAAAGCAATGTAGTACTTTAACACTGCGGCTCCTGC
11:109972083:T:G:A:wC	ACTGGCCGCTTGACGAAGGAAAAAAGCAAGAGTGTTAGGTGAAGCAGCAAGTTATCCAGCTCTAGCCAAGATAATTGATGAAGGTGACTACACTAAACAGATTTTTCTATAGACGAAACAGCTTTATATTGGAAGAAAATGCCATCTAAGACTTTTATAGCTAGAGAGGAGAGGACAATGTCTGACTGCAAGGACAGGCTGAAGGACAAGCTGACCACTGCGGCTCCTGC
11:109972083:T:G:R:wC	ACTGGCCGCTTGACGAAGGAAAAAAGCAAGAGTGTTAGGTGAAGCAGCAAGTTATCCAGCTCTAGCCAAGATAATTGATGAAGGTGACTACACTAAACAGATTTTTCTATAGACTAAACAGCTTTATATTGGAAGAAAATGCCATCTAAGACTTTTATAGCTAGAGAGGAGAGGACAATGTCTGACTGCAAGGACAGGCTGAAGGACAAGCTGACCACTGCGGCTCCTGC
11:109973130:C:A:A:wC	ACTGGCCGCTTGACGGCATCAATAATAGGAATTTGGAAGAAGTTGACTCTAACCCTCATGGATGACTTTGAGGGCTTCAAGACTTCAATGGAGGAAATCACTGCAAATGTGGAAAAGATAGCAAGAGAACTAGAATTAGAAGTGGAGCCTAAAGATGTGACTGAACTGCTGCAATCTCATGATAAAACTTGAACAGATGAGGAGTTGTGTCTTCTCACTGCGGCTCCTGC
11:109973130:C:A:R:wC	ACTGGCCGCTTGACGGCATCAATAATAGGAATTTGGAAGAAGTTGACTCTAACCCTCATGGATGACTTTGAGGGCTTCAAGACTTCAATGGAGGAAATCACTGCAAATGTGGAACAGATAGCAAGAGAACTAGAATTAGAAGTGGAGCCTAAAGATGTGACTGAACTGCTGCAATCTCATGATAAAACTTGAACAGATGAGGAGTTGTGTCTTCTCACTGCGGCTCCTGC
11:109974328:G:GT:A:wC	ACTGGCCGCTTGACGTAGTTTTGCAACTGTATTGGGTATGTACTGTTTTGCTTATCTTCCAGGTAATGGAATTGATGCCTGGAGATGTTAAGTAGCTTGGCCCAAGTTATTGAGTTTTTTTTTTGTTTTTTTTTTGAGACAGAGTCTCGCTCTGTTGCCCAGGCTGGAGTGCAGTGGTGCGAACTCGGCTCACTGCAAGCTCCGCCTCTCGGGTTCACTGCGGCTCCTGC
11:109974328:G:GT:R:wC	ACTGGCCGCTTGACGTAGTTTTGCAACTGTATTGGGTATGTACTGTTTTGCTTATCTTCCAGGTAATGGAATTGATGCCTGGAGATGTTAAGTAGCTTGGCCCAAGTTATTGAGTTTTTTTTTGTTTTTTTTTTGAGACAGAGTCTCGCTCTGTTGCCCAGGCTGGAGTGCAGTGGTGCGAACTCGGCTCACTGCAAGCTCCGCCTCTCGGGTTCACTGCGGCTCCTGCG
11:109974921:C:T:A:wC	ACTGGCCGCTTGACGAATCTTGGGTCACTGCAACATCTGCCTCCCGGGGCAGATGTTCCCAGCACAATTTTCGTGCCTCAACCTCTCGGGTAGCTGGGTTATGGACCAGCTACCTGACAGGCATGCACCACCACACCCAAGTAATTTTTGTATTTTTAGTAGAGACGAGGTTTTGCCTTGTTGGCCAGGCTGGTCTTGAACTCCTGACCTCACATCACTGCGGCTCCTGC
11:109974921:C:T:R:wC	ACTGGCCGCTTGACGAATCTTGGGTCACTGCAACATCTGCCTCCCGGGGCAGATGTTCCCAGCACAATTTTCGTGCCTCAACCTCTCGGGTAGCTGGGTTATGGACCAGCTACCCGACAGGCATGCACCACCACACCCAAGTAATTTTTGTATTTTTAGTAGAGACGAGGTTTTGCCTTGTTGGCCAGGCTGGTCTTGAACTCCTGACCTCACATCACTGCGGCTCCTGC
11:109975036:T:A:A:wC	ACTGGCCGCTTGACGCCACACCCAAGTAATTTTTGTATTTTTAGTAGAGACGAGGTTTTGCCTTGTTGGCCAGGCTGGTCTTGAACTCCTGACCTCACATAATCCACTTTGGGAACATTTCAGCCTCCAAAGTGCTGGGATTAAGGAGTGAGCCACCGCACCTGGCCGGAACCAATTTATATGGATTCATGTTAGTGATTTGGGGTCTTGTCTCCCACTGCGGCTCCTGC
11:109975036:T:A:R:wC	ACTGGCCGCTTGACGCCACACCCAAGTAATTTTTGTATTTTTAGTAGAGACGAGGTTTTGCCTTGTTGGCCAGGCTGGTCTTGAACTCCTGACCTCACATAATCCACTTTGGGATCATTTCAGCCTCCAAAGTGCTGGGATTAAGGAGTGAGCCACCGCACCTGGCCGGAACCAATTTATATGGATTCATGTTAGTGATTTGGGGTCTTGTCTCCCACTGCGGCTCCTGC
11:109975076:A:C:A:wC	ACTGGCCGCTTGACGTTTTGCCTTGTTGGCCAGGCTGGTCTTGAACTCCTGACCTCACATAATCCACTTTGGGATCATTTCAGCCTCCAAAGTGCTGGGATTAAGGAGTGAGCCCCCGCACCTGGCCGGAACCAATTTATATGGATTCATGTTAGTGATTTGGGGTCTTGTCTCCTTGATGTTAGCTGTTCCTTGCTGACATGATCGTTCCCTCCCACTGCGGCTCCTGC
11:109975076:A:C:R:wC	ACTGGCCGCTTGACGTTTTGCCTTGTTGGCCAGGCTGGTCTTGAACTCCTGACCTCACATAATCCACTTTGGGATCATTTCAGCCTCCAAAGTGCTGGGATTAAGGAGTGAGCCACCGCACCTGGCCGGAACCAATTTATATGGATTCATGTTAGTGATTTGGGGTCTTGTCTCCTTGATGTTAGCTGTTCCTTGCTGACATGATCGTTCCCTCCCACTGCGGCTCCTGC
11:109978908:T:A:A:wC	ACTGGCCGCTTGACGCCCACAGATGCGTGCCAACACACCTGGCTTTTTTTTGTTTTGTTTTGTTTTTGGTAGAGATGAGGTCTCAGTGTGTTACCAAAGCTGCTCTTGAACTCCAGGGCTCAAGCAATCCTCCTGCCTCGGCCTCCTAAAGTGTTGTGATTACTGGCATGAGCCACCATGCCTGGCCTTAATGGAGTCTTAAGATCATGATCTTCCACTGCGGCTCCTGC
11:109978908:T:A:R:wC	ACTGGCCGCTTGACGCCCACAGATGCGTGCCAACACACCTGGCTTTTTTTTGTTTTGTTTTGTTTTTGGTAGAGATGAGGTCTCAGTGTGTTACCAAAGCTGCTCTTGAACTCCTGGGCTCAAGCAATCCTCCTGCCTCGGCCTCCTAAAGTGTTGTGATTACTGGCATGAGCCACCATGCCTGGCCTTAATGGAGTCTTAAGATCATGATCTTCCACTGCGGCTCCTGC
11:109988392:T:C:A:wC	ACTGGCCGCTTGACGACCATATTTTATCCTTTTTTCAACAATTGAGGAAACTAAGGCATGGGGAGGTTAATTTGTCCCACATGAGATATATATATATATACACACACACACACACATATATATATTATATATATACACACACACATATATATTATATATATACACACACACATATATATATACACACACATATATATATTATATATACACACACACACTGCGGCTCCTGC
11:109988392:T:C:R:wC	ACTGGCCGCTTGACGACCATATTTTATCCTTTTTTCAACAATTGAGGAAACTAAGGCATGGGGAGGTTAATTTGTCCCACATGAGATATATATATATATACACACACACACACATATATATATATTATATATATACACACACACATATATATTATATATATACACACACACATATATATATACACACACATATATATATTATATATACACACACACACTGCGGCTCCTGC
11:109988483:TAC:T:A:wC	AACTGGCCGCTTGACGACACACATATATATATATTATATATATACACACACACATATATATTATATATATACACACACACATATATATATACACACACATATATATATTATATATACACACACATATATATACACACACACATATATATATTATATATACACACATATATATACACACACACATATAATATATATATACACACACACATATATACACTGCGGCTCCTGCG
11:109988483:TAC:T:R:wC	ACTGGCCGCTTGACGACACACATATATATATATTATATATATACACACACACATATATATTATATATATACACACACACATATATATATACACACACATATATATATTATATATACACACACACATATATATACACACACACATATATATATTATATATACACACATATATATACACACACACATATAATATATATATACACACACACATATATACACTGCGGCTCCTGC
11:109988691:C:T:A:wC	ACTGGCCGCTTGACGTATACACACACATATATATATTATATATATACACACACACATATATATTATATATATACACACACACATATATATATTATATATACACACACATATATATACACACATATATATTATATATATACACACATATATATTATATATATACACACACACATATATATTATATATATATACACATATATATTATATATATACACCACTGCGGCTCCTGC
11:109988691:C:T:R:wC	ACTGGCCGCTTGACGTATACACACACATATATATATTATATATATACACACACACATATATATTATATATATACACACACACATATATATATTATATATACACACACATATATACACACACATATATATTATATATATACACACATATATATTATATATATACACACACACATATATATTATATATATATACACATATATATTATATATATACACCACTGCGGCTCCTGC
11:109988704:A:T:A:wC	ACTGGCCGCTTGACGATATATATTATATATATACACACACACATATATATTATATATATACACACACACATATATATATTATATATACACACACATATATACACACACATATATTTTATATATATACACACATATATATTATATATATACACACACACATATATATTATATATATATACACATATATATTATATATATACACACACACATATATACACTGCGGCTCCTGC
11:109988704:A:T:R:wC	ACTGGCCGCTTGACGATATATATTATATATATACACACACACATATATATTATATATATACACACACACATATATATATTATATATACACACACATATATACACACACATATATATTATATATATACACACATATATATTATATATATACACACACACATATATATTATATATATATACACATATATATTATATATATACACACACACATATATACACTGCGGCTCCTGC
11:109988705:T:A:A:wC	ACTGGCCGCTTGACGTATATATTATATATATACACACACACATATATATTATATATATACACACACACATATATATATTATATATACACACACATATATACACACACATATATAATATATATATACACACATATATATTATATATATACACACACACATATATATTATATATATATACACATATATATTATATATATACACACACACATATATATCACTGCGGCTCCTGC
11:109988705:T:A:R:wC	ACTGGCCGCTTGACGTATATATTATATATATACACACACACATATATATTATATATATACACACACACATATATATATTATATATACACACACATATATACACACACATATATATTATATATATACACACATATATATTATATATATACACACACACATATATATTATATATATATACACATATATATTATATATATACACACACACATATATATCACTGCGGCTCCTGC
11:109993670:T:C:A:wC	ACTGGCCGCTTGACGGTCAAGACATAACCCCATTGTAAATCAAGGTGTATCTATACTACATTTTTTCATTTCTCCTCTAGCCAGCTAACAGGCAGGTGGGGTCTATAGTGTGGACACACTGGACAAAGGGATAATGCACATCCTGGGTGCCACAGAGCAAGTGGGCAGTAGATTTTCTTATACTGCTCAGAACGGCACACAATTAAAAATGTATTCACTGCGGCTCCTGC
11:109993670:T:C:R:wC	ACTGGCCGCTTGACGGTCAAGACATAACCCCATTGTAAATCAAGGTGTATCTATACTACATTTTTTCATTTCTCCTCTAGCCAGCTAACAGGCAGGTGGGGTCTATAGTGTGGATACACTGGACAAAGGGATAATGCACATCCTGGGTGCCACAGAGCAAGTGGGCAGTAGATTTTCTTATACTGCTCAGAACGGCACACAATTAAAAATGTATTCACTGCGGCTCCTGC
11:109994026:T:G:A:wC	ACTGGCCGCTTGACGATACACTAGCTGCCTCAGAACCTATTACATCAGCACTTTGGATGTCATTTGCATTCCTTGTACTTTTCTAAAATTCCTCATTCCGTGAGTATTTACAGGGTTTGTAGGAATTGAAGATAATCTTTTTTAAGAGCTATTTGCTTAATGAATTTTTTAAAAAACACTAAATGGGAAACTAATCCCTGGAAAATATTGGATGACACTGCGGCTCCTGC
11:109994026:T:G:R:wC	ACTGGCCGCTTGACGATACACTAGCTGCCTCAGAACCTATTACATCAGCACTTTGGATGTCATTTGCATTCCTTGTACTTTTCTAAAATTCCTCATTCCGTGAGTATTTACAGGTTTTGTAGGAATTGAAGATAATCTTTTTTAAGAGCTATTTGCTTAATGAATTTTTTAAAAAACACTAAATGGGAAACTAATCCCTGGAAAATATTGGATGACACTGCGGCTCCTGC
11:109995473:C:T:A:wC	ACTGGCCGCTTGACGGTGCAAGACAACACTTAAGGCAAAGAGACATCTGTGCCCTCACTTTTGCTGTCCCTTCACCTTAAGTGGGAAATTAGATTACAGGGCCAGAGGAGGCCCTGTTTGTAGATGGAGCCTCGAAAACAAAACAAAGCAGAGGACCAGAGACTTGTGATTTGCAGCTGAGATTTTTTTTTTTTTTTAAGCAGAAGAGTGATGTCCACTGCGGCTCCTGC
11:109995473:C:T:R:wC	ACTGGCCGCTTGACGGTGCAAGACAACACTTAAGGCAAAGAGACATCTGTGCCCTCACTTTTGCTGTCCCTTCACCTTAAGTGGGAAATTAGATTACAGGGCCAGAGGAGGCCCCGTTTGTAGATGGAGCCTCGAAAACAAAACAAAGCAGAGGACCAGAGACTTGTGATTTGCAGCTGAGATTTTTTTTTTTTTTTAAGCAGAAGAGTGATGTCCACTGCGGCTCCTGC
11:109995642:A:C:A:wC	ACTGGCCGCTTGACGTTTTTTTTTTTTTAAGCAGAAGAGTGATGTCATTGAAAATTACTTTGGCAGGGAGGTACCTAAGGGATATTCAAGGAAGGAGATAAATTAAGATAATCTCAGCCTGGGGGAATAAATGCTTAGCCTAAGGGATGCTCATGGCCATGGGAATGAGAAAATTGGGAAGAGAAAAATAATCAAGAATTGATTAACTGGATCTTCACTGCGGCTCCTGC
11:109995642:A:C:R:wC	ACTGGCCGCTTGACGTTTTTTTTTTTTTAAGCAGAAGAGTGATGTCATTGAAAATTACTTTGGCAGGGAGGTACCTAAGGGATATTCAAGGAAGGAGATAAATTAAGATAATCTAAGCCTGGGGGAATAAATGCTTAGCCTAAGGGATGCTCATGGCCATGGGAATGAGAAAATTGGGAAGAGAAAAATAATCAAGAATTGATTAACTGGATCTTCACTGCGGCTCCTGC
11:109996496:A:G:A:wC	ACTGGCCGCTTGACGAGCATTTTCCTGCTCTGCTTCTGTTACTATCACCCCACCTAAGGAATGCCCCGCCACCATCTCCTTACGGCCTGACAGGGCAGCCCATCATGGCCCCACGTACATCTGGCCACAGTACTAGGGCAAACAGGTGAGTAACATGACTTCAGCTGTGCTCATCAGATTCTCTGTCTCAGGAATTTGAACCTTGAATGGAGAACCACTGCGGCTCCTGC
11:109996496:A:G:R:wC	ACTGGCCGCTTGACGAGCATTTTCCTGCTCTGCTTCTGTTACTATCACCCCACCTAAGGAATGCCCCGCCACCATCTCCTTACGGCCTGACAGGGCAGCCCATCATGGCCCCACATACATCTGGCCACAGTACTAGGGCAAACAGGTGAGTAACATGACTTCAGCTGTGCTCATCAGATTCTCTGTCTCAGGAATTTGAACCTTGAATGGAGAACCACTGCGGCTCCTGC
11:110000795:A:G:A:wC	ACTGGCCGCTTGACGATATACTTTATACACTACAAAAAATCATAGTATTTATAATGTTAACTTGTTCCTGAGCTGAAATTTGAGTATTACATCTTACAAATTTTATGAAATACAGATACTTTTAAACAGTTATGTTGTATATTAAAATATAATGAAAGACTTTGCTTCTCTTTAATTACGTGGTTAACTAGTATCCATAGTAAAAAAAATTTTACCACTGCGGCTCCTGC
11:110000795:A:G:R:wC	ACTGGCCGCTTGACGATATACTTTATACACTACAAAAAATCATAGTATTTATAATGTTAACTTGTTCCTGAGCTGAAATTTGAGTATTACATCTTACAAATTTTATGAAATACAAATACTTTTAAACAGTTATGTTGTATATTAAAATATAATGAAAGACTTTGCTTCTCTTTAATTACGTGGTTAACTAGTATCCATAGTAAAAAAAATTTTACCACTGCGGCTCCTGC
11:111211739:T:C:R:wC	ACTGGCCGCTTGACGTCAAGAGTTCAAGGCCAGCCTGACCCACATGGAGAAACCCCATCTCTACTACAAATATAAAATTAGCCTGGCATGGTGGCACATGCCTGTAATCCCAGCTTCTTGGGGGCTGAGGAAGGAGGATTGCTTGAACCTGGGAGGCGAAGGTTGTGGTGAGCTGAGATCGTGCCCTTGCACTCCAGCCTGGGGGACAAGAGTGACACTGCGGCTCCTGC
11:111637856:NA:NA	ACTGGCCGCTTGACGCTTCCTCCCATTTTTTAGCTCTTTAGCATGCTAGAAGTACAACAATGAAGCAAAACTAGGACAAGCTTTAATCCTTCCAAATTGGGTGGGGTGGCTACTTTCTTGAGCAAGAAAACCCAAACTGGCCTCCCTAGACCTCCAAGAGTCCTCAGAGGCAGCAAGGGGAAGAGGTGGAGGTCTGGGAGCTCGTTCTTACAAACCACTGCGGCTCCTGC
11:113492793:NA:NA	ACTGGCCGCTTGACGTACATATAAATTGATTTCTAAGAAAGGAAACAATAAATATTATGTGTTGTGTTATACAAAATTAGAGCATGTGTTTATGTCCACATTCACTGTGATTTTTAACACTGACATGTGTTGAAGAGAATCCATTAGTGTTTCAGTAAGAGTCCAAATATTGAGTAGAATGTCAGAATTGCTTAGCTGTTTGTGTAGGAATTTTACACTGCGGCTCCTGC
11:113928241:NA:NA	ACTGGCCGCTTGACGTCAGCCCACAGCCTCGCCTGCCTTCTTCCTTTTTGTTACCTTCTCCACCTCTTAAATTCAGGCATTAATCTCTCTTTAACACTTACTAACAAGGGCTGGGCTTTTAATGGGCAGCGTTTATGAAGCAAGGGAGATTTTCACATAGAGTGAATATGGCACGGGGGTGGGGAGGCCAGGGCCATAGAGGATTGTGCTTTCTCCACTGCGGCTCCTGC
11:114386830:C:T:A:wC	ACTGGCCGCTTGACGCTTATGTTCCTTTTACAGATTAGGCAATTAAGCAAGAAGATGTTAAGTAGTTTGCCTATAGCCACACAATTAATAACTACCAGAGTCAAAATTCAAATGTAGACAGTCTGTTGCTAAGCCTGTGATCTAACATTTCTGCTACCAGTTGTGTTTGGGGTGGGGGTGTGCTGTTGCTGTTAATTTTACTTGAATGCAATCCTCACTGCGGCTCCTGC
11:114386830:C:T:R:wC	ACTGGCCGCTTGACGCTTATGTTCCTTTTACAGATTAGGCAATTAAGCAAGAAGATGTTAAGTAGTTTGCCTATAGCCACACAATTAATAACTACCAGAGTCAAAATTCAAATGCAGACAGTCTGTTGCTAAGCCTGTGATCTAACATTTCTGCTACCAGTTGTGTTTGGGGTGGGGGTGTGCTGTTGCTGTTAATTTTACTTGAATGCAATCCTCACTGCGGCTCCTGC
11:114387956:G:A:A:wC	ACTGGCCGCTTGACGTACAGCTGCTTCAATGTCTTCTCTGTTGGGATCTTTCAGGTTCTCAGTATATATCATTAGCATAATCAAAAAGGAGGGAACTTGAAGACAAGGCAATTAATGGCTGTATGTAAATTTTTTGGAAGACCTAGGTTTCCTGCTTCTTAGATTATTTGTCCCTTCCCTACACAATAATGTCAGCTCCACATCCCTCCTCCCTTCACTGCGGCTCCTGC
11:114387956:G:A:R:wC	ACTGGCCGCTTGACGTACAGCTGCTTCAATGTCTTCTCTGTTGGGATCTTTCAGGTTCTCAGTATATATCATTAGCATAATCAAAAAGGAGGGAACTTGAAGACAAGGCAATTAGTGGCTGTATGTAAATTTTTTGGAAGACCTAGGTTTCCTGCTTCTTAGATTATTTGTCCCTTCCCTACACAATAATGTCAGCTCCACATCCCTCCTCCCTTCACTGCGGCTCCTGC
11:114393652:C:T:A:wC	ACTGGCCGCTTGACGCTTTAAAACCAGCCTGAATTTCTAAGAGAATATAAAGTAACTACCTACTTTTTACAACTTTGGGGAAGTAGTAGATCCACTGACGTAGTGTAGAGTCTCTCAGGAGGTAAATGAGTTTGCCTTTCAAACAGCCATTTATCTTAATTGTGTCTAACTGAACCTGGTTGCAAAATGTTGTTATCCATTTTCCTTGTAAAGTACACTGCGGCTCCTGC
11:114393652:C:T:R:wC	ACTGGCCGCTTGACGCTTTAAAACCAGCCTGAATTTCTAAGAGAATATAAAGTAACTACCTACTTTTTACAACTTTGGGGAAGTAGTAGATCCACTGACGTAGTGTAGAGTCTCCCAGGAGGTAAATGAGTTTGCCTTTCAAACAGCCATTTATCTTAATTGTGTCTAACTGAACCTGGTTGCAAAATGTTGTTATCCATTTTCCTTGTAAAGTACACTGCGGCTCCTGC
11:114397160:TTAAATTGCCTTTCTGCAGATCATGCTTTTGTTAAATTGTGAATTTGCATTTTAAACCACAAAGTGGATCA:T:A:wC	TGCAAGTGCAGGTGCCAGAACATTTCTCTGGCCTAACTGGCCGCTTGACGATCTAGAGACAGTATTTTTTCCTTCTATTTATATGAATTTTATTTTATATTCCTTAGTGACATTTTACCACTCTCTTCCTCAGTTGGTTTCTGTGGCTTTCAAGTCTACTGAATAATCACTGAAATCCTCCACTGCGGCTCCTGCGATCGCGTCGACGAACCTCTAGAAAAAAAAAAAAA
11:114397160:TTAAATTGCCTTTCTGCAGATCATGCTTTTGTTAAATTGTGAATTTGCATTTTAAACCACAAAGTGGATCA:T:R:wC	ACTGGCCGCTTGACGATCTAGAGACAGTATTTTTTCCTTCTATTTATATGAATTTTATTTTATATTCCTTAGTGACATTTTAAATTGCCTTTCTGCAGATCATGCTTTTGTTAAATTGTGAATTTGCATTTTAAACCACAAAGTGGATCATACCACTCTCTTCCTCAGTTGGTTTCTGTGGCTTTCAAGTCTACTGAATAATCACTGAAATCCTCCACTGCGGCTCCTGC
11:114398627:C:CA:A:wC	ACTGGCCGCTTGACGAGCATCACCTAACTCAGGACAGAGCCAACTTACTGTTACAATTAGTGACATCAATGTGTTTACGATCCTTCATCATTTCAACTCCCACTTTGGACCTTCAAAAAAAAAAATAGAACAATAAATTAGCCTGCTCTCTGCCCATGTAACACAGGTGAATCATCTGCTTGTGAGTGAAGGAAAATTTTTAGTTTTCTATAACTCACTGCGGCTCCTGC
11:114398627:C:CA:R:wC	ACTGGCCGCTTGACGAGCATCACCTAACTCAGGACAGAGCCAACTTACTGTTACAATTAGTGACATCAATGTGTTTACGATCCTTCATCATTTCAACTCCCACTTTGGACCTTCAAAAAAAAAATAGAACAATAAATTAGCCTGCTCTCTGCCCATGTAACACAGGTGAATCATCTGCTTGTGAGTGAAGGAAAATTTTTAGTTTTCTATAACTCACTGCGGCTCCTGCG
11:114401577:T:C:A:wC	ACTGGCCGCTTGACGGATCTGCTGATCTAGTTTCTCTATGATTTCCTTTATTCTGAGTTCAGTCTCTGTTAGTGGCTTTAATGGTATCAGTGATGTTTTAGGGAATAAGGACTTCGCGGAGTTGTTCCAGTAATGGACAGAGATGGATAAGTTTAGAGCAGACCAAAGCTGAAATGACAAGGATTGTGATATACTATGAAATTAACCTGTCTAATCACTGCGGCTCCTGC
11:114401577:T:C:R:wC	ACTGGCCGCTTGACGGATCTGCTGATCTAGTTTCTCTATGATTTCCTTTATTCTGAGTTCAGTCTCTGTTAGTGGCTTTAATGGTATCAGTGATGTTTTAGGGAATAAGGACTTTGCGGAGTTGTTCCAGTAATGGACAGAGATGGATAAGTTTAGAGCAGACCAAAGCTGAAATGACAAGGATTGTGATATACTATGAAATTAACCTGTCTAATCACTGCGGCTCCTGC
11:114402572:C:T:A:wC	ACTGGCCGCTTGACGGAATATCCCCTGAATTCCCCCAAACCACCTAAACATCTCTTAACTTCTACCTTAGAAATCACTACAACCTCAGAGGTCACTTATGCTTTTGGCACTATATGGTGCTTTATAAGCACTCAAATTCAGTGATTTTCCAATCTTGCTGGTAGTCAGAAACACCGGCCAAGCTTTTTTAAAAATATGCACTCTTAGGCTTCAGTCACTGCGGCTCCTGC
11:114402572:C:T:R:wC	ACTGGCCGCTTGACGGAATATCCCCTGAATTCCCCCAAACCACCTAAACATCTCTTAACTTCTACCTTAGAAATCACTACAACCTCAGAGGTCACTTATGCTTTTGGCACTATACGGTGCTTTATAAGCACTCAAATTCAGTGATTTTCCAATCTTGCTGGTAGTCAGAAACACCGGCCAAGCTTTTTTAAAAATATGCACTCTTAGGCTTCAGTCACTGCGGCTCCTGC
11:114403674:G:A:A:wC	ACTGGCCGCTTGACGTAGTATAATTTATATATTAATGGATTAAAGATAAAATCTCATGATTTTTCACTGTTCTCAGACTTATCTGATTGGATTGCAGCTGCAATAAAAGGATTTAATGTATTTCAACATTTACTTAGCATTACAATTCAGTAATAGGAAACCTTAAACATTTTAAAAGTCAAGGAGGCAAGGATGTTAGCCACAATTAACTGAATCACTGCGGCTCCTGC
11:114403674:G:A:R:wC	ACTGGCCGCTTGACGTAGTATAATTTATATATTAATGGATTAAAGATAAAATCTCATGATTTTTCACTGTTCTCAGACTTATCTGATTGGATTGCAGCTGCAATAAAAGGATTTGATGTATTTCAACATTTACTTAGCATTACAATTCAGTAATAGGAAACCTTAAACATTTTAAAAGTCAAGGAGGCAAGGATGTTAGCCACAATTAACTGAATCACTGCGGCTCCTGC
11:114406508:T:A:A:wC	ACTGGCCGCTTGACGGCCATTACATAATGGTAAAGGAATCAATTCAACAAGAAGAACTAGCTATCCTAAATATATATGCACCCAATACAGGAGCACCTAGATTCATAAAGCAAGACCTTAGTGACCTACAAAGAGACTTAGACTCCGACACAATAATAATGGGAGACGTTAACACCCCACTGTCAACATTAGACAGATCAACGAGACAGAAAGTTCACTGCGGCTCCTGC
11:114406508:T:A:R:wC	ACTGGCCGCTTGACGGCCATTACATAATGGTAAAGGAATCAATTCAACAAGAAGAACTAGCTATCCTAAATATATATGCACCCAATACAGGAGCACCTAGATTCATAAAGCAAGTCCTTAGTGACCTACAAAGAGACTTAGACTCCGACACAATAATAATGGGAGACGTTAACACCCCACTGTCAACATTAGACAGATCAACGAGACAGAAAGTTCACTGCGGCTCCTGC
11:114406639:C:G:A:wC	ACTGGCCGCTTGACGGACACAATAATAATGGGAGACGTTAACACCCCACTGTCAACATTAGACAGATCAACGAGACAGAAAGTTAACAAGGATATACAGGAATTGAACTCAGCTGTGCACCAAGCAGACCTAATAGACATCTACAGAACTCTCCACCCCAAATCAACAGAATATACATTCTTTTCAGCACCACACCAAACCTATTCCAAAATTGACACTGCGGCTCCTGC
11:114406639:C:G:R:wC	ACTGGCCGCTTGACGGACACAATAATAATGGGAGACGTTAACACCCCACTGTCAACATTAGACAGATCAACGAGACAGAAAGTTAACAAGGATATACAGGAATTGAACTCAGCTCTGCACCAAGCAGACCTAATAGACATCTACAGAACTCTCCACCCCAAATCAACAGAATATACATTCTTTTCAGCACCACACCAAACCTATTCCAAAATTGACACTGCGGCTCCTGC
11:114411607:T:G:A:wC	ACTGGCCGCTTGACGAGCCTGAGGGCAGTCTACTAGCAGAGTAGCTAAAACACAATAGAAAGCCATCTTTTTTTTTTTTTTTTTTTTTTTTTTTTTTTTTTTTTTTTTTTTTTTGGGCTTGAACAACCTGAGAGCAGAGTCTGCAGCAACACAGTCACTGGATGGAGGGGGAAATCCCAGAACAGAGGCAGAGAAGGTCATGCCGCAATTTCTGACACTGCGGCTCCTGC
11:114411607:T:G:R:wC	ACTGGCCGCTTGACGAGCCTGAGGGCAGTCTACTAGCAGAGTAGCTAAAACACAATAGAAAGCCATCTTTTTTTTTTTTTTTTTTTTTTTTTTTTTTTTTTTTTTTTTTTTTTTTGGCTTGAACAACCTGAGAGCAGAGTCTGCAGCAACACAGTCACTGGATGGAGGGGGAAATCCCAGAACAGAGGCAGAGAAGGTCATGCCGCAATTTCTGACACTGCGGCTCCTGC
11:114413446:G:T:A:wC	ACTGGCCGCTTGACGACTGAAGTAAAAGGACATTACTTCAAATCAGATGTTGAGGAAAAGGGAGAGTTGGGGCAAAAGAGGTTTATAGTTACTTTCAATATTGCTCATTAGAGGTAAGCAATAGTCATTTACCAAGAAAAAAGTAAAGAAGGGTTATATAATGGATTAAAATAAACATAATCATTAGAACAAAAATATAAACCTCACTAAATCACCACTGCGGCTCCTGC
11:114413446:G:T:R:wC	ACTGGCCGCTTGACGACTGAAGTAAAAGGACATTACTTCAAATCAGATGTTGAGGAAAAGGGAGAGTTGGGGCAAAAGAGGTTTATAGTTACTTTCAATATTGCTCATTAGAGGGAAGCAATAGTCATTTACCAAGAAAAAAGTAAAGAAGGGTTATATAATGGATTAAAATAAACATAATCATTAGAACAAAAATATAAACCTCACTAAATCACCACTGCGGCTCCTGC
11:114419977:T:C:A:wC	ACTGGCCGCTTGACGAGCCAGGCTGATGGAATTCTACCAAACTTTAAAGATCAGTCAATCCCAATATTACTTAAATAAGTTCAGAGCACTAGAAACAAATAAAAACAAAAAGCTCCCAAATCAATTCTTACGAAATAAGTATAATGTATTTTCCAAAACCTAATATTGTACCAAGAACTTTAGATTTATGAATATTGAGATATACATCTTAAATACACTGCGGCTCCTGC
11:114419977:T:C:R:wC	ACTGGCCGCTTGACGAGCCAGGCTGATGGAATTCTACCAAACTTTAAAGATCAGTCAATCCCAATATTACTTAAATAAGTTCAGAGCACTAGAAACAAATAAAAACAAAAAGCTTCCAAATCAATTCTTACGAAATAAGTATAATGTATTTTCCAAAACCTAATATTGTACCAAGAACTTTAGATTTATGAATATTGAGATATACATCTTAAATACACTGCGGCTCCTGC
11:114424578:A:G:A:wC	ACTGGCCGCTTGACGTCACTGGTAGAGGTGAGCTGAACCCAGCCTTTGCTGGCTTATGAAAGCCTATTCATGCACATTTCTTTCCAACTGCTCATTCAGTGACATCATCTTGGTGGCTTGAAATAGGCCATGATGGGTACATTTAGATCGTGGAAGTCATCAAAGGCTATAAACAGGATTTTTGTTTTTGTTTTCTGGGAGAGCAGGTTTGTCAGCACTGCGGCTCCTGC
11:114424578:A:G:R:wC	ACTGGCCGCTTGACGTCACTGGTAGAGGTGAGCTGAACCCAGCCTTTGCTGGCTTATGAAAGCCTATTCATGCACATTTCTTTCCAACTGCTCATTCAGTGACATCATCTTGGTAGCTTGAAATAGGCCATGATGGGTACATTTAGATCGTGGAAGTCATCAAAGGCTATAAACAGGATTTTTGTTTTTGTTTTCTGGGAGAGCAGGTTTGTCAGCACTGCGGCTCCTGC
11:114428783:G:A:A:wC	ACTGGCCGCTTGACGCATTTTCCTTCTATTTCCCTAACTGCCCTTTGTTCCTCTCTTGCTTTCTCTCTAGAATCTAGATCTCTCAACCCCTCACTGCCCCAGTTGCTCTCTGACACTTAACAGATCAAATATAACATCCTCTAGCTTTTCTAGTTGCTCTCAAAAGGAGACTATAAGCAAGTCTACTATTTTGGGAAACATAAATTTTATTTATACACTGCGGCTCCTGC
11:114428783:G:A:R:wC	ACTGGCCGCTTGACGCATTTTCCTTCTATTTCCCTAACTGCCCTTTGTTCCTCTCTTGCTTTCTCTCTAGAATCTAGATCTCTCAACCCCTCACTGCCCCAGTTGCTCTCTGACGCTTAACAGATCAAATATAACATCCTCTAGCTTTTCTAGTTGCTCTCAAAAGGAGACTATAAGCAAGTCTACTATTTTGGGAAACATAAATTTTATTTATACACTGCGGCTCCTGC
11:114428866:A:G:A:wC	ACTGGCCGCTTGACGCCAGTTGCTCTCTGACGCTTAACAGATCAAATATAACATCCTCTAGCTTTTCTAGTTGCTCTCAAAAGGAGACTATAAGCAAGTCTACTATTTTGGGAAGCATAAATTTTATTTATAATTATAAATATAAACTATACACACATCTATGTATATGTGTTTATGTGTGTGTGTATATATATATCCATATATATGCACATTCTCACTGCGGCTCCTGC
11:114428866:A:G:R:wC	ACTGGCCGCTTGACGCCAGTTGCTCTCTGACGCTTAACAGATCAAATATAACATCCTCTAGCTTTTCTAGTTGCTCTCAAAAGGAGACTATAAGCAAGTCTACTATTTTGGGAAACATAAATTTTATTTATAATTATAAATATAAACTATACACACATCTATGTATATGTGTTTATGTGTGTGTGTATATATATATCCATATATATGCACATTCTCACTGCGGCTCCTGC
11:114428878:TTTATAA:T:A:wC	CTAACTGGCCGCTTGACGCGCTTAACAGATCAAATATAACATCCTCTAGCTTTTCTAGTTGCTCTCAAAAGGAGACTATAAGCAAGTCTACTATTTTGGGAAACATAAATTTTATTTATAAATATAAACTATACACACATCTATGTATATGTGTTTATGTGTGTGTGTATATATATATCCATATATATGCACATTCTATATGTTTTTCTTTTCACTGCGGCTCCTGCGAT
11:114428878:TTTATAA:T:R:wC	ACTGGCCGCTTGACGCGCTTAACAGATCAAATATAACATCCTCTAGCTTTTCTAGTTGCTCTCAAAAGGAGACTATAAGCAAGTCTACTATTTTGGGAAACATAAATTTTATTTATAATTATAAATATAAACTATACACACATCTATGTATATGTGTTTATGTGTGTGTGTATATATATATCCATATATATGCACATTCTATATGTTTTTCTTTTCACTGCGGCTCCTGC
11:114429934:A:G:A:wC	ACTGGCCGCTTGACGTATACATACAAAGCACAATACATGGATACACACATACTCAAAGACAAAAATTAAAAAAGAATCCTTCCTGCTTTTCTGGCTTTGTTTATGACTCATCCTGCTGCCCACCTGGGGTGGCCTGCCCCTGCACCAATCTAGACTCTATAGTCAGTGAATCCCCAGCTCAGGGGCAATCTCTACAGGAAACTTTCCAGCATAACCACTGCGGCTCCTGC
11:114429934:A:G:R:wC	ACTGGCCGCTTGACGTATACATACAAAGCACAATACATGGATACACACATACTCAAAGACAAAAATTAAAAAAGAATCCTTCCTGCTTTTCTGGCTTTGTTTATGACTCATCCTACTGCCCACCTGGGGTGGCCTGCCCCTGCACCAATCTAGACTCTATAGTCAGTGAATCCCCAGCTCAGGGGCAATCTCTACAGGAAACTTTCCAGCATAACCACTGCGGCTCCTGC
11:114430047:C:G:A:wC	ACTGGCCGCTTGACGGTGGCCTGCCCCTGCACCAATCTAGACTCTATAGTCAGTGAATCCCCAGCTCAGGGGCAATCTCTACAGGAAACTTTCCAGCATAACTCTAGACCACAAGGATCTCTCCCGTATTTTGAATTCCTGTGACATATTCATACATTTTCCACCCAAACAATGTCATACATAAAACAAGGCAAAGAAATATCAGTTGTAAACAGCACTGCGGCTCCTGC
11:114430047:C:G:R:wC	ACTGGCCGCTTGACGGTGGCCTGCCCCTGCACCAATCTAGACTCTATAGTCAGTGAATCCCCAGCTCAGGGGCAATCTCTACAGGAAACTTTCCAGCATAACTCTAGACCACAACGATCTCTCCCGTATTTTGAATTCCTGTGACATATTCATACATTTTCCACCCAAACAATGTCATACATAAAACAAGGCAAAGAAATATCAGTTGTAAACAGCACTGCGGCTCCTGC
11:114430410:A:G:A:wC	ACTGGCCGCTTGACGTAAGAGAGGCTCTCACTATCAGTTTTTTTTTTTGTTTCCCACACTTTCTTCTGAGCTTTCTCCCTTTTCTTATCTTTCTCTGACTTGAGAGAACCCCTCGGCAGACACAGTCTTTCTAATTTCTTTTGCTTTGTTCTTCCCTGCCCTCCACTGACCACTGGCAAGATTAGAAATAGAGAAAGGCAGTCTCCATAGTTTTGCACTGCGGCTCCTGC
11:114430410:A:G:R:wC	ACTGGCCGCTTGACGTAAGAGAGGCTCTCACTATCAGTTTTTTTTTTTGTTTCCCACACTTTCTTCTGAGCTTTCTCCCTTTTCTTATCTTTCTCTGACTTGAGAGAACCCCTCAGCAGACACAGTCTTTCTAATTTCTTTTGCTTTGTTCTTCCCTGCCCTCCACTGACCACTGGCAAGATTAGAAATAGAGAAAGGCAGTCTCCATAGTTTTGCACTGCGGCTCCTGC
11:114430609:C:T:A:wC	ACTGGCCGCTTGACGGCTTACTCACCTGTTTTAATGATCTCTCCTATCTGGGTGGCTGGAAAAGTACCTGTGAGTTCTTAACTGGCTCTTGTGGCTGTGTAAAATGTTTTTGTTTCTTGTCTGTGAACACATTTATTTTCATCAGTCTGTTTTCCTCGTAAATTGGCTTATCTTGGGGTGGAGATTTGAAGAGGCAATAAACAGTAGTACAATTACACTGCGGCTCCTGC
11:114430609:C:T:R:wC	ACTGGCCGCTTGACGGCTTACTCACCTGTTTTAATGATCTCTCCTATCTGGGTGGCTGGAAAAGTACCTGTGAGTTCTTAACTGGCTCTTGTGGCTGTGTAAAATGTTTTTGTTCCTTGTCTGTGAACACATTTATTTTCATCAGTCTGTTTTCCTCGTAAATTGGCTTATCTTGGGGTGGAGATTTGAAGAGGCAATAAACAGTAGTACAATTACACTGCGGCTCCTGC
11:114430995:C:CT:A:wC	ACTGGCCGCTTGACGAGAAAATCTGAAGTCTCACGACAACTCCAAACAAGAGAACAAATTGTCAGTGGACACCATGCAGAGAACTGGTGGGTGATTGAGAATTCTTTTTTTTTCTTTTTTTTTTTTTTTTTGGACAAGGTTTTGCTCTGTTGCCCAGGCTGGAGTGCAGTGGCGTGATCATAGCTCACTGCAACCTCGAACTCCTGGGCCCAAGCCACTGCGGCTCCTGC
11:114430995:C:CT:R:wC	ACTGGCCGCTTGACGAGAAAATCTGAAGTCTCACGACAACTCCAAACAAGAGAACAAATTGTCAGTGGACACCATGCAGAGAACTGGTGGGTGATTGAGAATTCTTTTTTTTTCTTTTTTTTTTTTTTTTGGACAAGGTTTTGCTCTGTTGCCCAGGCTGGAGTGCAGTGGCGTGATCATAGCTCACTGCAACCTCGAACTCCTGGGCCCAAGCCACTGCGGCTCCTGCG
11:114431554:T:C:A:wC	ACTGGCCGCTTGACGACATGAAAGGGAATATATGGGTGTATATGAATAATTAGGCCTATTAATCCTTCTTTCCCCTCTAACCCCTGGTCACCACTGGTTTTCTTACTGTCTCCACGGTTTTGACTTTTACAGAATGTCACATAGCTGCAATCATACAGTGTGTAGCTGTCCCAGATTGGCTTTTCTCTTAGCGATACGGATTTCAGTTTCTCTGTCACTGCGGCTCCTGC
11:114431554:T:C:R:wC	ACTGGCCGCTTGACGACATGAAAGGGAATATATGGGTGTATATGAATAATTAGGCCTATTAATCCTTCTTTCCCCTCTAACCCCTGGTCACCACTGGTTTTCTTACTGTCTCCATGGTTTTGACTTTTACAGAATGTCACATAGCTGCAATCATACAGTGTGTAGCTGTCCCAGATTGGCTTTTCTCTTAGCGATACGGATTTCAGTTTCTCTGTCACTGCGGCTCCTGC
11:114441123:T:C:A:wC	ACTGGCCGCTTGACGTTAAAATGATCAACAGCAACAAGACTAAAGACAAACTTCCTGAATTCTAGTGGCCCGTGCTTTTACCTGTGTTATCCTATAAACCTGGATGAAAAATACCATAGAATCAGATTAGAGCCTAGTATCAGGAGTTCCTACAGAGAGAGAAAATTTAGAGGTTTTCAGGACCCACATGTCCTTGCTTAGAATTCTCTCTATGACACTGCGGCTCCTGC
11:114441123:T:C:R:wC	ACTGGCCGCTTGACGTTAAAATGATCAACAGCAACAAGACTAAAGACAAACTTCCTGAATTCTAGTGGCCCGTGCTTTTACCTGTGTTATCCTATAAACCTGGATGAAAAATACTATAGAATCAGATTAGAGCCTAGTATCAGGAGTTCCTACAGAGAGAGAAAATTTAGAGGTTTTCAGGACCCACATGTCCTTGCTTAGAATTCTCTCTATGACACTGCGGCTCCTGC
11:114441248:C:T:A:wC	ACTGGCCGCTTGACGCAGGAGTTCCTACAGAGAGAGAAAATTTAGAGGTTTTCAGGACCCACATGTCCTTGCTTAGAATTCTCTCTATGACTATGGGAGAATTGCCTCACAAGATTTCTCTTCTGACTTGGAAATTCATCTAGAGCTTGTCTTTAGTGATAGAAATAAACAAACAGGACTGCTTTCTCCAAATTTTTATTTTAAAATTACTTTATCACTGCGGCTCCTGC
11:114441248:C:T:R:wC	ACTGGCCGCTTGACGCAGGAGTTCCTACAGAGAGAGAAAATTTAGAGGTTTTCAGGACCCACATGTCCTTGCTTAGAATTCTCTCTATGACTATGGGAGAATTGCCTCACAAGACTTCTCTTCTGACTTGGAAATTCATCTAGAGCTTGTCTTTAGTGATAGAAATAAACAAACAGGACTGCTTTCTCCAAATTTTTATTTTAAAATTACTTTATCACTGCGGCTCCTGC
11:114441943:G:A:A:wC	ACTGGCCGCTTGACGGCATCATTGTACATCTCCCTGATGTTTTCTGTTTTGATGATAACCATAGTGTCTGGGCTTCTCAGAAGAAGATGCTGAATGGCTTTGTGGACATTGAGGACCCTTCGGATAAAAACATCAATGGGAAAGGGTCTGAAATGCTGGCCCAGGGAAATAACAATGACAGTATTTTTTTCTCCTCCAGTTCTGTCAATGGCCCGCACTGCGGCTCCTGC
11:114441943:G:A:R:wC	ACTGGCCGCTTGACGGCATCATTGTACATCTCCCTGATGTTTTCTGTTTTGATGATAACCATAGTGTCTGGGCTTCTCAGAAGAAGATGCTGAATGGCTTTGTGGACATTGAGGGCCCTTCGGATAAAAACATCAATGGGAAAGGGTCTGAAATGCTGGCCCAGGGAAATAACAATGACAGTATTTTTTTCTCCTCCAGTTCTGTCAATGGCCCGCACTGCGGCTCCTGC
11:114446104:G:A:A:wC	ACTGGCCGCTTGACGAGACAAGAATGCCCATTCTCACCACCTATCTTCAACATAGTACTGGAAGTCCTAGCTAAAGCAATCAGACAAAAGGAAGAAATAAAGGACATCCGAATTAGTAAAGAGGAAGTCAAACTGTTGCTGTGGCTCATGATATGATAGTATACCTAGAAAACCCTAAAGACTTATCCAAAAAGCTCCCAGAACTGGTAAATGAACACTGCGGCTCCTGC
11:114446104:G:A:R:wC	ACTGGCCGCTTGACGAGACAAGAATGCCCATTCTCACCACCTATCTTCAACATAGTACTGGAAGTCCTAGCTAAAGCAATCAGACAAAAGGAAGAAATAAAGGACATCCGAATTGGTAAAGAGGAAGTCAAACTGTTGCTGTGGCTCATGATATGATAGTATACCTAGAAAACCCTAAAGACTTATCCAAAAAGCTCCCAGAACTGGTAAATGAACACTGCGGCTCCTGC
11:114447077:CTTAA:C:A:wC	TAACTGGCCGCTTGACGACATTAGAAAAACCCTTCTAGACACTGGCTTAGGCAAAAACTTTATGACCAAGGACCCAAAAGCAAATGCAACAAAAACAAACATAAATGGATGGGACTTAAACTAAAAACTTCTGCATAGCTAAAGATATAATCAGCAGAGTTAACAGACAACTCACAGAGTGGGAGAAAACCTTCACAATTTATACAGTCAACACACTGCGGCTCCTGCGA
11:114447077:CTTAA:C:R:wC	ACTGGCCGCTTGACGACATTAGAAAAACCCTTCTAGACACTGGCTTAGGCAAAAACTTTATGACCAAGGACCCAAAAGCAAATGCAACAAAAACAAACATAAATGGATGGGACTTAATTAAACTAAAAACTTCTGCATAGCTAAAGATATAATCAGCAGAGTTAACAGACAACTCACAGAGTGGGAGAAAACCTTCACAATTTATACAGTCAACACACTGCGGCTCCTGC
11:114447782:T:C:A:wC	ACTGGCCGCTTGACGGATAAAGAAGATGTTTATATATATATATATACATATATATATATAAAGTTATATATATATATATATACATATATATATATAAAGTTATATATATATACACATATATATATAAAGTTATATATATACATATATATATAAAGTTATATATATACACATATATATAAAGTTATATATATATAATGTCATAAATATATATGTGTCACTGCGGCTCCTGC
11:114447782:T:C:R:wC	ACTGGCCGCTTGACGGATAAAGAAGATGTTTATATATATATATATACATATATATATATAAAGTTATATATATATATATATACATATATATATATAAAGTTATATATATATACATATATATATATAAAGTTATATATATACATATATATATAAAGTTATATATATACACATATATATAAAGTTATATATATATAATGTCATAAATATATATGTGTCACTGCGGCTCCTGC
11:11663159:NA:NA	ACTGGCCGCTTGACGACAAATTTGGGCACATCCTTCCCCAATTAAAAATTCTTTGTGCTAAAGGAGAAAATAATTTAGGGCTCATTACAGTTTTGTTTCCAAAGCAGTTAATAGAATATGGTAGATAATGGAGGGAGAAGGCAGAACTGGGCTGGAAAACTGGAAAATTGACTCCAGTCCCAGTTCTGACATTCCCAGTTCAGCCATGTGATTTTCACTGCGGCTCCTGC
11:118478404:C:A:A:wC	ACTGGCCGCTTGACGTAGCGAGCTCCCGGGGAAAAGCAACGGTGTCCTCCTAAGCCTGAGGCCACCGCGACCGAGCCGAGCCAGGCTAAGGGACCAGTGTCTCCCTGCCCCCCCACCACCTCTAGGTAAGAGCGCCCCGTCCCACTACACTTGCGGGTCCCATTCGCTGCGGTGCTAGGACTGGATAAGGGGAAGTCCCCGGGGCCTGGCGAGAGCACTGCGGCTCCTGC
11:118478404:C:A:R:wC	ACTGGCCGCTTGACGTAGCGAGCTCCCGGGGAAAAGCAACGGTGTCCTCCTAAGCCTGAGGCCACCGCGACCGAGCCGAGCCAGGCTAAGGGACCAGTGTCTCCCTGCCCCCCCCCCACCTCTAGGTAAGAGCGCCCCGTCCCACTACACTTGCGGGTCCCATTCGCTGCGGTGCTAGGACTGGATAAGGGGAAGTCCCCGGGGCCTGGCGAGAGCACTGCGGCTCCTGC
11:118480695:G:C:A:wC	ACTGGCCGCTTGACGACCGGACACCCAAGCAACAGCCCTCGCTCCATCCGCGCTCTCCCGGCTCCCCCTCTCCTCGGGCCGCCCATCTCTCCTCTCTTCCGCCTTTGGGGTCCCCGTGGGCCCCAGCCTCCCTCTCCTTCGCCCCATCTCCCCGCCCGTCAGCCTCCCCTCCGCTGCCCTCGCGCATCCCCAGTGTTCCCGTCTGTCGTCGCCTCCACTGCGGCTCCTGC
11:118480695:G:C:R:wC	ACTGGCCGCTTGACGACCGGACACCCAAGCAACAGCCCTCGCTCCATCCGCGCTCTCCCGGCTCCCCCTCTCCTCGGGCCGCCCATCTCTCCTCTCTTCCGCCTTTGGGGTCCCGGTGGGCCCCAGCCTCCCTCTCCTTCGCCCCATCTCCCCGCCCGTCAGCCTCCCCTCCGCTGCCCTCGCGCATCCCCAGTGTTCCCGTCTGTCGTCGCCTCCACTGCGGCTCCTGC
11:118482739:A:AATC:A:wC	ACTGGCCGCTTGACGAACTGACAGCTTTATTGAGGTATAATTTATATACTATAACATCCACCCAATTTAAGTATGCAATTAAAAGATTTTTAGTATATTTACAGAGCCATGCAATCATCATCACAATTTAATTTGAAAACATTCCCCCCACCCCACCCCCACCAAACTTGTGCCCTTTTACAGTCACTCCTCATTCCACCCCTAGCCCCAGGCAACACTGCGGCTCCTGC
11:118482739:A:AATC:R:wC	AACTGGCCGCTTGACGAACTGACAGCTTTATTGAGGTATAATTTATATACTATAACATCCACCCAATTTAAGTATGCAATTAAAAGATTTTTAGTATATTTACAGAGCCATGCAATCATCACAATTTAATTTGAAAACATTCCCCCCACCCCACCCCCACCAAACTTGTGCCCTTTTACAGTCACTCCTCATTCCACCCCTAGCCCCAGGCAACACTGCGGCTCCTGCGA
11:118486325:C:T:A:wC	ACTGGCCGCTTGACGAGGGGCTCTGTCAGCGGGAGGGGCTGTTCTTGCTGCAGTTAGGGGAGAGCCTGCACTGAAGAGAGAGGTTGCACTGAAGAGAGAGGTTAGCAAGGGAGATGAAGTGTTGCAGGTAGCAGAAGCGGGGGAGAGAAGAAGGAGAGAAAGGGAGATTTAGAAGAAATGAGGAGTAGGATGAAGGGGAAAAAGGATAAAGGACACACTGCGGCTCCTGC
11:118486325:C:T:R:wC	ACTGGCCGCTTGACGAGGGGCTCTGTCAGCGGGAGGGGCTGTTCTTGCTGCAGTTAGGGGAGAGCCTGCACTGAAGAGAGAGGTTGCACTGAAGAGAGAGGTTAGCAAGGGAGACGAAGTGTTGCAGGTAGCAGAAGCGGGGGAGAGAAGAAGGAGAGAAAGGGAGATTTAGAAGAAATGAGGAGTAGGATGAAGGGGAAAAAGGATAAAGGACACACTGCGGCTCCTGC
11:118487673:T:C:A:wC	ACTGGCCGCTTGACGACATGGTGAAACCCTGTCTCTACCCAAAATACAAAAATTAGCCACACGTGGTGGCACACGCCTGTAGTCCTAGCTACTCGGGAAGCTGAGATAGGAGAACCGCTTGAACCTGGGAGGCAGAGGTTGTAGTGAGCTGAGATGGCACCATTGCACTCCAGCCTGGGCAACAGAGCAAGACTCCGTCTCAAAAAATAAATAAACACTGCGGCTCCTGC
11:118487673:T:C:R:wC	ACTGGCCGCTTGACGACATGGTGAAACCCTGTCTCTACCCAAAATACAAAAATTAGCCACACGTGGTGGCACACGCCTGTAGTCCTAGCTACTCGGGAAGCTGAGATAGGAGAATCGCTTGAACCTGGGAGGCAGAGGTTGTAGTGAGCTGAGATGGCACCATTGCACTCCAGCCTGGGCAACAGAGCAAGACTCCGTCTCAAAAAATAAATAAACACTGCGGCTCCTGC
11:118492591:G:A:A:wC	ACTGGCCGCTTGACGGCAGTCCCCTCCTTAGGACCCACCTCCCTCAGATGGGGTTAAAGAGTCCTGGTTAGAATGAGGGGAGTCTACCTTATGGCCAAGGAGGGTCTCTGATAGAAAGGACCAAGGCCCTTCCTCCCATATTCCCTTCACTCGGTCTCCCTTTGGACAATCCATTCTATTTGTGTGACCAGGAGGGCAGTGACAGTAGCTCTGAGCACTGCGGCTCCTGC
11:118492591:G:A:R:wC	ACTGGCCGCTTGACGGCAGTCCCCTCCTTAGGACCCACCTCCCTCAGATGGGGTTAAAGAGTCCTGGTTAGAATGAGGGGAGTCTACCTTATGGCCAAGGAGGGTCTCTGATAGGAAGGACCAAGGCCCTTCCTCCCATATTCCCTTCACTCGGTCTCCCTTTGGACAATCCATTCTATTTGTGTGACCAGGAGGGCAGTGACAGTAGCTCTGAGCACTGCGGCTCCTGC
11:118496066:G:A:A:wC	ACTGGCCGCTTGACGTTAGCTAAAATTGGGAAATTATGTGCCTCGAGGGATGGCAAGCTCTGCCAGCTTGTACCCCACTGCCCTGGAGGATGCCACTCAGTGTCTGGAACTCTGACCCACTTGTGTCACCACAGGGAGCCTCACCCTCTAGGGTACCCTGAGGGGCAGAAGGAAGCATTAGGTTGAACTCCCTGTAAGCTGTGGTGGGGATCATGCACTGCGGCTCCTGC
11:118496066:G:A:R:wC	ACTGGCCGCTTGACGTTAGCTAAAATTGGGAAATTATGTGCCTCGAGGGATGGCAAGCTCTGCCAGCTTGTACCCCACTGCCCTGGAGGATGCCACTCAGTGTCTGGAACTCTGGCCCACTTGTGTCACCACAGGGAGCCTCACCCTCTAGGGTACCCTGAGGGGCAGAAGGAAGCATTAGGTTGAACTCCCTGTAAGCTGTGGTGGGGATCATGCACTGCGGCTCCTGC
11:118497402:T:A:A:wC	ACTGGCCGCTTGACGTGGCCAGGCTGGTCTCGAACTCCTGACCTCAGGTGATACATCCATTTCGGCTTCACAAAGTGCTGGGATTACAGGCGTGAGCCACCACGCCTGGCCTCTATTTTTTTTGAGACAGTCTTGCTGTGTCACCCAGGCAGTTCTCAGCTCACTGCAACTTCCTGGGTTCAAGCGATTCTCATACCTCAGCCTCCTGAGTAGTTCACTGCGGCTCCTGC
11:118497402:T:A:R:wC	ACTGGCCGCTTGACGTGGCCAGGCTGGTCTCGAACTCCTGACCTCAGGTGATACATCCATTTCGGCTTCACAAAGTGCTGGGATTACAGGCGTGAGCCACCACGCCTGGCCTCTTTTTTTTTTGAGACAGTCTTGCTGTGTCACCCAGGCAGTTCTCAGCTCACTGCAACTTCCTGGGTTCAAGCGATTCTCATACCTCAGCCTCCTGAGTAGTTCACTGCGGCTCCTGC
11:118500173:C:T:A:wC	ACTGGCCGCTTGACGTAGGCAGCTGTCCTGGAGATGGCATCTGAGCTGGGTGGGGGCCAGGATTCCCCAGATAGCTCAGGGAGCTTAAGGGGCTCTGGCTGGTGTGTACACAGTTGAGCCCATGTACAGAAGAATGGATTCTGCCCTCTGTCCCTTACGAGCAGAACAGGGTTCTTTGGAAGGTGGGCAGGAACCCTGGGATTGGTTTGAGGAAGCACTGCGGCTCCTGC
11:118500173:C:T:R:wC	ACTGGCCGCTTGACGTAGGCAGCTGTCCTGGAGATGGCATCTGAGCTGGGTGGGGGCCAGGATTCCCCAGATAGCTCAGGGAGCTTAAGGGGCTCTGGCTGGTGTGTACACAGTCGAGCCCATGTACAGAAGAATGGATTCTGCCCTCTGTCCCTTACGAGCAGAACAGGGTTCTTTGGAAGGTGGGCAGGAACCCTGGGATTGGTTTGAGGAAGCACTGCGGCTCCTGC
11:118500193:T:C:A:wC	ACTGGCCGCTTGACGGGCATCTGAGCTGGGTGGGGGCCAGGATTCCCCAGATAGCTCAGGGAGCTTAAGGGGCTCTGGCTGGTGTGTACACAGTCGAGCCCATGTACAGAAGAACGGATTCTGCCCTCTGTCCCTTACGAGCAGAACAGGGTTCTTTGGAAGGTGGGCAGGAACCCTGGGATTGGTTTGAGGAAGAGAACCAGAACTGATGAGAACACTGCGGCTCCTGC
11:118500193:T:C:R:wC	ACTGGCCGCTTGACGGGCATCTGAGCTGGGTGGGGGCCAGGATTCCCCAGATAGCTCAGGGAGCTTAAGGGGCTCTGGCTGGTGTGTACACAGTCGAGCCCATGTACAGAAGAATGGATTCTGCCCTCTGTCCCTTACGAGCAGAACAGGGTTCTTTGGAAGGTGGGCAGGAACCCTGGGATTGGTTTGAGGAAGAGAACCAGAACTGATGAGAACACTGCGGCTCCTGC
11:118505090:G:A:A:wC	ACTGGCCGCTTGACGGGCCAACACCCCACCCCGACCCTGGGCAGGAGGGGAGGGAGGCCAAGGGTGTTGGGTTGGGGTCCCCTCTGCCACACTGCTTTAACATCCTCAGCTCCTAATTGACGCCCAACCCTGGATTTAACCCTCACCATCACTACCCTTTTTCCCTGGGTTAAATTTTGGTCTCTGGGCTGTAGTAGAAGGGGAGGGATGAGAGCCACTGCGGCTCCTGC
11:118505090:G:A:R:wC	ACTGGCCGCTTGACGGGCCAACACCCCACCCCGACCCTGGGCAGGAGGGGAGGGAGGCCAAGGGTGTTGGGTTGGGGTCCCCTCTGCCACACTGCTTTAACATCCTCAGCTCCTGATTGACGCCCAACCCTGGATTTAACCCTCACCATCACTACCCTTTTTCCCTGGGTTAAATTTTGGTCTCTGGGCTGTAGTAGAAGGGGAGGGATGAGAGCCACTGCGGCTCCTGC
11:118506402:T:C:A:wC	ACTGGCCGCTTGACGAGGCCAGTGACCTGGGTTTGAATCCCAATGACCTCACAAAAGTTAACTTCGTCTTTTGTGCCTGGATTTCCTTGTCTGTAAAATGAGAATTACAACAGGCTGTTGTGAGAATTAAACAAGATGTAAAGACAGAATAGGATGTGATTGTAATGAGCACTCGGTGAAGAATAACTATTATTAAGCTCTGACTCCCCTCAGTCCACTGCGGCTCCTGC
11:118506402:T:C:R:wC	ACTGGCCGCTTGACGAGGCCAGTGACCTGGGTTTGAATCCCAATGACCTCACAAAAGTTAACTTCGTCTTTTGTGCCTGGATTTCCTTGTCTGTAAAATGAGAATTACAACAGGTTGTTGTGAGAATTAAACAAGATGTAAAGACAGAATAGGATGTGATTGTAATGAGCACTCGGTGAAGAATAACTATTATTAAGCTCTGACTCCCCTCAGTCCACTGCGGCTCCTGC
11:118507283:CA:C:A:wC	ACTGGCCGCTTGACGATGTAAGACTGACTGATGAAAGGAGGGAAGAAAATTGACACACCTAAGCACATGGGTGTGTGTCAGGCACCTTGCTGGGAGCCTTCCTTGGATTACCTCATGCTGTCCTTAGGACGGTATCACAAGACAAGTGCTGTTATTCCCATTTTATAGACAAGGAAACTAGGAGTAGGAGAAGCTACACATTTTGCCCAAAGCCCACTGCGGCTCCTGCG
11:118507283:CA:C:R:wC	ACTGGCCGCTTGACGATGTAAGACTGACTGATGAAAGGAGGGAAGAAAATTGACACACCTAAGCACATGGGTGTGTGTCAGGCACCTTGCTGGGAGCCTTCCTTGGATTACCTCAATGCTGTCCTTAGGACGGTATCACAAGACAAGTGCTGTTATTCCCATTTTATAGACAAGGAAACTAGGAGTAGGAGAAGCTACACATTTTGCCCAAAGCCCACTGCGGCTCCTGC
11:118512162:G:A:A:wC	ACTGGCCGCTTGACGGAGAAGGGCAGCCTGCATAAGGGGAGGTTGGGAGTGGTTTCTTTTTTTCCCTGGGGCCTTGGGAGCTTTCTTTAGCTCCTATGGCCTGGGGAGGGGCACACCTTCTGCTCTAGGATGAGGGTGTCGAGTTGAGAGGACTCTGGCTTTCCTAGGCTGCAGGCTCTGTACTTTCTGCCCTTTCCCTCCCTTCCCCTGTGGGTCACTGCGGCTCCTGC
11:118512162:G:A:R:wC	ACTGGCCGCTTGACGGAGAAGGGCAGCCTGCATAAGGGGAGGTTGGGAGTGGTTTCTTTTTTTCCCTGGGGCCTTGGGAGCTTTCTTTAGCTCCTATGGCCTGGGGAGGGGCACGCCTTCTGCTCTAGGATGAGGGTGTCGAGTTGAGAGGACTCTGGCTTTCCTAGGCTGCAGGCTCTGTACTTTCTGCCCTTTCCCTCCCTTCCCCTGTGGGTCACTGCGGCTCCTGC
11:118515616:C:T:A:wC	ACTGGCCGCTTGACGGCTGAGCTGGGTTGGGGTGTCTGCTGGCCTCACCCCTCCAGCTGGCCTCTCTTCTGCCCTCAGCTGTGCTCTACCGTGTCTCCCCTGCCTTCTTTCTTGTGTTTGTTGCTTTTGCTTCTGCATTGCAGGGGGGTCTGCATTGGCAGTCTGGGTGCTCATGGGGTTTCTGCCATCTCTTCCTTCTCCCTTCTCCAGCAGGCCACTGCGGCTCCTGC
11:118515616:C:T:R:wC	ACTGGCCGCTTGACGGCTGAGCTGGGTTGGGGTGTCTGCTGGCCTCACCCCTCCAGCTGGCCTCTCTTCTGCCCTCAGCTGTGCTCTACCGTGTCTCCCCTGCCTTCTTTCTTGCGTTTGTTGCTTTTGCTTCTGCATTGCAGGGGGGTCTGCATTGGCAGTCTGGGTGCTCATGGGGTTTCTGCCATCTCTTCCTTCTCCCTTCTCCAGCAGGCCACTGCGGCTCCTGC
11:118519550:C:G:A:wC	ACTGGCCGCTTGACGAGAAGGAGAAATTGGTTTGGGCTGGGAAATCTGCCCATGTCTCTGGTCCCAAATCCTAACTCCCACAACCCCCCATGAGAATCTGTAGGACTTAGATAGGCTGTCCCTTCTGATTAGTAGGCTTCCCCAGGTTGGGAGTCCCCTGGAATCTTTCCCAAGCAGTGATCACAGTTCCCTCATTTCCTACAGTGCAACAAAATCACTGCGGCTCCTGC
11:118519550:C:G:R:wC	ACTGGCCGCTTGACGAGAAGGAGAAATTGGTTTGGGCTGGGAAATCTGCCCATGTCTCTGGTCCCAAATCCTAACTCCCACAACCCCCCATGAGAATCTGTAGGACTTAGATAGCCTGTCCCTTCTGATTAGTAGGCTTCCCCAGGTTGGGAGTCCCCTGGAATCTTTCCCAAGCAGTGATCACAGTTCCCTCATTTCCTACAGTGCAACAAAATCACTGCGGCTCCTGC
11:118520480:G:T:A:wC	ACTGGCCGCTTGACGAGAAGGGATGTGACCCAAACAAGGTCCCATGCGAAGTCAGAAACTAGATTTCTTATTGGGCTTTTCTTCCCAGACCACGTTCATATCTGGCCTCTTGCTTTATTCTCTTTGGCTCAGGAGGGAAAGGAGGGGCAGGGCAAGACAAAGATGCCGTGTCTTGGTCATAGGTGGGAAAACTGAGGCACAGAGTGACTTCGCAGCACTGCGGCTCCTGC
11:118520480:G:T:R:wC	ACTGGCCGCTTGACGAGAAGGGATGTGACCCAAACAAGGTCCCATGCGAAGTCAGAAACTAGATTTCTTATTGGGCTTTTCTTCCCAGACCACGTTCATATCTGGCCTCTTGCTGTATTCTCTTTGGCTCAGGAGGGAAAGGAGGGGCAGGGCAAGACAAAGATGCCGTGTCTTGGTCATAGGTGGGAAAACTGAGGCACAGAGTGACTTCGCAGCACTGCGGCTCCTGC
11:118522179:G:A:A:wC	ACTGGCCGCTTGACGAGCTACTCGGGAGGCTGAGCACGAGAATTGCTTGAACCCAAGAGACAGAGGTTGCAGTGAGCCGAGACTGCGCCACTGCACTCCAGCCTGGACAACAGCATGAGACTCTGTCTCAAAAAAATAAATTAAAAGGCCGGGCATGGTGTCTCATGCCTGTAATCCCAGCACTTTTGAGAGGCCGAAGCGGGCAGATCACGAGGCACTGCGGCTCCTGC
11:118522179:G:A:R:wC	ACTGGCCGCTTGACGAGCTACTCGGGAGGCTGAGCACGAGAATTGCTTGAACCCAAGAGACAGAGGTTGCAGTGAGCCGAGACTGCGCCACTGCACTCCAGCCTGGACAACAGCGTGAGACTCTGTCTCAAAAAAATAAATTAAAAGGCCGGGCATGGTGTCTCATGCCTGTAATCCCAGCACTTTTGAGAGGCCGAAGCGGGCAGATCACGAGGCACTGCGGCTCCTGC
11:118522338:A:G:A:wC	ACTGGCCGCTTGACGTCCCAGCACTTTTGAGAGGCCGAAGCGGGCAGATCACGAGGTCAAGAGATTGAGACCATCCTGGCCAACGTGGTGAAACCCCGTCTCTACTAAAAATACGAAAATTAGCTGGGCATGGTGGCACGCGCCTGTAGTCCCAGCTACTCGGGAGGCTGAGGCAGGAGAATTGCTTAAACCCAGGAGGCAGAGGTTACTGTGAGCACTGCGGCTCCTGC
11:118522338:A:G:R:wC	ACTGGCCGCTTGACGTCCCAGCACTTTTGAGAGGCCGAAGCGGGCAGATCACGAGGTCAAGAGATTGAGACCATCCTGGCCAACGTGGTGAAACCCCGTCTCTACTAAAAATACAAAAATTAGCTGGGCATGGTGGCACGCGCCTGTAGTCCCAGCTACTCGGGAGGCTGAGGCAGGAGAATTGCTTAAACCCAGGAGGCAGAGGTTACTGTGAGCACTGCGGCTCCTGC
11:118522881:CT:C:A:wC	ACTGGCCGCTTGACGCAGCTGGGAAGAGCAATCCTGCTAGGAGCTCAGAAGAGGGGAAAGGGCTGCAGAGTTTGGTGCCAGAGATGCTCAGGTCTGGAGTGCCCACTTCCCCCCAACCTGGTCCCTGATCACCTGCTGGCCCCTCTAAGAAACCTTCCCTGACCACCCTGGGTCTTGGGTGTTTTGAGGAGGCAGGAGGACCAGAAGCACAGGTCACTGCGGCTCCTGCG
11:118522881:CT:C:R:wC	ACTGGCCGCTTGACGCAGCTGGGAAGAGCAATCCTGCTAGGAGCTCAGAAGAGGGGAAAGGGCTGCAGAGTTTGGTGCCAGAGATGCTCAGGTCTGGAGTGCCCACTTCCCCCCTAACCTGGTCCCTGATCACCTGCTGGCCCCTCTAAGAAACCTTCCCTGACCACCCTGGGTCTTGGGTGTTTTGAGGAGGCAGGAGGACCAGAAGCACAGGTCACTGCGGCTCCTGC
11:118528466:T:G:A:wC	ACTGGCCGCTTGACGAGGAGGAGCGATGCAGTTGGGAGAGGAAGCTAGAAGGGTTATGGTTGGAGTTCTGTACAGTGTTGAGTTTCCGACAGGGAAAGAGGATTCCTCCAATGCGCCTAGAGAGAAAGCCTGAGCAGGAGATGATGCAGCAGAGGGGAAGGGCCCTGTGGTGCCGCCGCCCTTCCTTCAGCCTCCGAAGGGTGATGGAAATGGAGCACTGCGGCTCCTGC
11:118528466:T:G:R:wC	ACTGGCCGCTTGACGAGGAGGAGCGATGCAGTTGGGAGAGGAAGCTAGAAGGGTTATGGTTGGAGTTCTGTACAGTGTTGAGTTTCCGACAGGGAAAGAGGATTCCTCCAATGCTCCTAGAGAGAAAGCCTGAGCAGGAGATGATGCAGCAGAGGGGAAGGGCCCTGTGGTGCCGCCGCCCTTCCTTCAGCCTCCGAAGGGTGATGGAAATGGAGCACTGCGGCTCCTGC
11:118529595:A:G:A:wC	ACTGGCCGCTTGACGCAACAAACAACCAGAGCCCCTGGGGAGAAGCTGCTCTGCCTGCCCAGCAGCCCCTGCAGTGCTCAGGAGTGGCCACTGGGACAGCCTGGGGGTGCAGGGGGGGCTTGGGCCAGCTCACCTTCTCATACATGGCTGACTTCTGCGAGTAGACATCAAAATTGGTTCGGATCCAATTCTGAGCCAGCTGGAAAGCCACTTCCCACTGCGGCTCCTGC
11:118529595:A:G:R:wC	ACTGGCCGCTTGACGCAACAAACAACCAGAGCCCCTGGGGAGAAGCTGCTCTGCCTGCCCAGCAGCCCCTGCAGTGCTCAGGAGTGGCCACTGGGACAGCCTGGGGGTGCAGGGAGGGCTTGGGCCAGCTCACCTTCTCATACATGGCTGACTTCTGCGAGTAGACATCAAAATTGGTTCGGATCCAATTCTGAGCCAGCTGGAAAGCCACTTCCCACTGCGGCTCCTGC
11:118538157:G:A:A:wC	ACTGGCCGCTTGACGTTTCTATTTTTTTTGTAGAGACAGGGTCTCAATATGTTGCCCAGGCTGGTCTTGAACTCCTGGGTTCAAGTGATCCTCCTGGCTTCAAGTGATCCTCCCAGCTTGGCCTCCCAAAGTGTTGAGATTACTGTGATGTGGGCCAGCATGCCCAGCCCAAATGGGTTTCTTATAGTATTAAAGCAGTAGACATCCCATGATTTCACTGCGGCTCCTGC
11:118538157:G:A:R:wC	ACTGGCCGCTTGACGTTTCTATTTTTTTTGTAGAGACAGGGTCTCAATATGTTGCCCAGGCTGGTCTTGAACTCCTGGGTTCAAGTGATCCTCCTGGCTTCAAGTGATCCTCCCGGCTTGGCCTCCCAAAGTGTTGAGATTACTGTGATGTGGGCCAGCATGCCCAGCCCAAATGGGTTTCTTATAGTATTAAAGCAGTAGACATCCCATGATTTCACTGCGGCTCCTGC
11:118538187:G:T:A:wC	ACTGGCCGCTTGACGAATATGTTGCCCAGGCTGGTCTTGAACTCCTGGGTTCAAGTGATCCTCCTGGCTTCAAGTGATCCTCCCGGCTTGGCCTCCCAAAGTGTTGAGATTACTTTGATGTGGGCCAGCATGCCCAGCCCAAATGGGTTTCTTATAGTATTAAAGCAGTAGACATCCCATGATTTGTCCAAATTCTCCTGGGGAACAGCCCCATACACTGCGGCTCCTGC
11:118538187:G:T:R:wC	ACTGGCCGCTTGACGAATATGTTGCCCAGGCTGGTCTTGAACTCCTGGGTTCAAGTGATCCTCCTGGCTTCAAGTGATCCTCCCGGCTTGGCCTCCCAAAGTGTTGAGATTACTGTGATGTGGGCCAGCATGCCCAGCCCAAATGGGTTTCTTATAGTATTAAAGCAGTAGACATCCCATGATTTGTCCAAATTCTCCTGGGGAACAGCCCCATACACTGCGGCTCCTGC
11:118538308:G:T:A:wC	ACTGGCCGCTTGACGGCCCAAATGGGTTTCTTATAGTATTAAAGCAGTAGACATCCCATGATTTGTCCAAATTCTCCTGGGGAACAGCCCCATACTGAGACAAGGAAGGCTATGTGAGGCCTTATGGCATACTCAAACTAATTACACCTAGGTGTGATGTCCACTCATCGAACCCTACTATGGGGAACTCACAAATTCTGGGTACAAAACATGTACACTGCGGCTCCTGC
11:118538308:G:T:R:wC	ACTGGCCGCTTGACGGCCCAAATGGGTTTCTTATAGTATTAAAGCAGTAGACATCCCATGATTTGTCCAAATTCTCCTGGGGAACAGCCCCATACTGAGACAAGGAAGGCTATGGGAGGCCTTATGGCATACTCAAACTAATTACACCTAGGTGTGATGTCCACTCATCGAACCCTACTATGGGGAACTCACAAATTCTGGGTACAAAACATGTACACTGCGGCTCCTGC
11:118539140:C:T:A:wC	ACTGGCCGCTTGACGAATATTGATGCAAAAATCCTCAACAAAACACTAGCAAACCTTGGCTAGGCATGGTGGCAAAACCCTGTCTCTACAAAAAAAATGAAAAAATTAGCTGGGTGTGGTGGCATGCACCATGTTGCTTGGGAGGCTGAGGTGGCAGGATCGCTTGAGCCCAGGCAGGCAGAGGTTGCAGAGCCGTGATTGTGCTGCCGTACTCCCACTGCGGCTCCTGC
11:118539140:C:T:R:wC	ACTGGCCGCTTGACGAATATTGATGCAAAAATCCTCAACAAAACACTAGCAAACCTTGGCTAGGCATGGTGGCAAAACCCTGTCTCTACAAAAAAAATGAAAAAATTAGCTGGGCGTGGTGGCATGCACCATGTTGCTTGGGAGGCTGAGGTGGCAGGATCGCTTGAGCCCAGGCAGGCAGAGGTTGCAGAGCCGTGATTGTGCTGCCGTACTCCCACTGCGGCTCCTGC
11:118539170:G:T:A:wC	ACTGGCCGCTTGACGCTAGCAAACCTTGGCTAGGCATGGTGGCAAAACCCTGTCTCTACAAAAAAAATGAAAAAATTAGCTGGGCGTGGTGGCATGCACCATGTTGCTTGGGAGTCTGAGGTGGCAGGATCGCTTGAGCCCAGGCAGGCAGAGGTTGCAGAGCCGTGATTGTGCTGCCGTACTCCAGCCTGGGCAACAGGGTGAGACTCTGTCTCCACTGCGGCTCCTGC
11:118539170:G:T:R:wC	ACTGGCCGCTTGACGCTAGCAAACCTTGGCTAGGCATGGTGGCAAAACCCTGTCTCTACAAAAAAAATGAAAAAATTAGCTGGGCGTGGTGGCATGCACCATGTTGCTTGGGAGGCTGAGGTGGCAGGATCGCTTGAGCCCAGGCAGGCAGAGGTTGCAGAGCCGTGATTGTGCTGCCGTACTCCAGCCTGGGCAACAGGGTGAGACTCTGTCTCCACTGCGGCTCCTGC
11:118539522:G:A:A:wC	ACTGGCCGCTTGACGCGGATCACTTGAGGTTAGGAGTTCGAGACCAGCCTGACCAACATGGTGAAACCCCATCTCTACTAAAAATACAAAAATTAGCCAGGCGTGGTGGTGCATACCTGTAGTCCCAGCTACTCGGGAGGCTGAGGCAGGAGAATTGCATGAACCTGGGAGGCAGAGGTTGCGCCACTGTGCTCCAGCCTGGGTGACAGAGCAAGCACTGCGGCTCCTGC
11:118539522:G:A:R:wC	ACTGGCCGCTTGACGCGGATCACTTGAGGTTAGGAGTTCGAGACCAGCCTGACCAACATGGTGAAACCCCATCTCTACTAAAAATACAAAAATTAGCCAGGCGTGGTGGTGCATGCCTGTAGTCCCAGCTACTCGGGAGGCTGAGGCAGGAGAATTGCATGAACCTGGGAGGCAGAGGTTGCGCCACTGTGCTCCAGCCTGGGTGACAGAGCAAGCACTGCGGCTCCTGC
11:118539566:A:T:A:wC	ACTGGCCGCTTGACGGGTGAAACCCCATCTCTACTAAAAATACAAAAATTAGCCAGGCGTGGTGGTGCATGCCTGTAGTCCCAGCTACTCGGGAGGCTGAGGCAGGAGAATTGCTTGAACCTGGGAGGCAGAGGTTGCGCCACTGTGCTCCAGCCTGGGTGACAGAGCAAGACTCCATCTCGGAATGAATAAATAAGGAGCTCATAAAACTCTATCACTGCGGCTCCTGC
11:118539566:A:T:R:wC	ACTGGCCGCTTGACGGGTGAAACCCCATCTCTACTAAAAATACAAAAATTAGCCAGGCGTGGTGGTGCATGCCTGTAGTCCCAGCTACTCGGGAGGCTGAGGCAGGAGAATTGCATGAACCTGGGAGGCAGAGGTTGCGCCACTGTGCTCCAGCCTGGGTGACAGAGCAAGACTCCATCTCGGAATGAATAAATAAGGAGCTCATAAAACTCTATCACTGCGGCTCCTGC
11:118543399:GT:G:A:wC	ACTGGCCGCTTGACGTCACAGCTACTCTGGAGGCTGAGGCATGAGAATTGCTTGAACCCAGGAAATGGAGGTTGTAGTAAGCTGAGATCGCACGCCACTGCACTCCAGCCTGGGTGACAGAGCGAGACTCCATCTCAAAAAAAAAAAAAAAAAAAAAAAGAAATCACCTGAAGGTACAAAACTCACTGGTAATAGTAAGCACACAGAAAAAACACACTGCGGCTCCTGCG
11:118543399:GT:G:R:wC	ACTGGCCGCTTGACGTCACAGCTACTCTGGAGGCTGAGGCATGAGAATTGCTTGAACCCAGGAAATGGAGGTTGTAGTAAGCTGAGATCGCACGCCACTGCACTCCAGCCTGGGTTGACAGAGCGAGACTCCATCTCAAAAAAAAAAAAAAAAAAAAAAAGAAATCACCTGAAGGTACAAAACTCACTGGTAATAGTAAGCACACAGAAAAAACACACTGCGGCTCCTGC
11:118545772:TC:T:A:wC	ACTGGCCGCTTGACGTTTACTTTCAGTTTGGCTATTAGAGATAAAAGTCTATAGGGATTGTATATTTGCTTTTCTTCTTCTTAGTATACATTTCCCTATGCACATGAGTCAACTCCCCAAAAGTTAGTGATCAATCACCTCTAATTTCCATTGGTAACTTTTACCTCCAGTAACTGATTGCAGCATGACTGCTCTTCACACCATGGGTGACCCTCACTGCGGCTCCTGCG
11:118545772:TC:T:R:wC	ACTGGCCGCTTGACGTTTACTTTCAGTTTGGCTATTAGAGATAAAAGTCTATAGGGATTGTATATTTGCTTTTCTTCTTCTTAGTATACATTTCCCTATGCACATGAGTCAACTCCCCCAAAAGTTAGTGATCAATCACCTCTAATTTCCATTGGTAACTTTTACCTCCAGTAACTGATTGCAGCATGACTGCTCTTCACACCATGGGTGACCCTCACTGCGGCTCCTGC
11:118545776:CCA:C:A:wC	AACTGGCCGCTTGACGCTTTCAGTTTGGCTATTAGAGATAAAAGTCTATAGGGATTGTATATTTGCTTTTCTTCTTCTTAGTATACATTTCCCTATGCACATGAGTCAACTCCCCAAAGTTAGTGATCAATCACCTCTAATTTCCATTGGTAACTTTTACCTCCAGTAACTGATTGCAGCATGACTGCTCTTCACACCATGGGTGACCCTGTATCACTGCGGCTCCTGCG
11:118545776:CCA:C:R:wC	ACTGGCCGCTTGACGCTTTCAGTTTGGCTATTAGAGATAAAAGTCTATAGGGATTGTATATTTGCTTTTCTTCTTCTTAGTATACATTTCCCTATGCACATGAGTCAACTCCCCCAAAAGTTAGTGATCAATCACCTCTAATTTCCATTGGTAACTTTTACCTCCAGTAACTGATTGCAGCATGACTGCTCTTCACACCATGGGTGACCCTGTATCACTGCGGCTCCTGC
11:118545782:G:T:A:wC	ACTGGCCGCTTGACGAGTTTGGCTATTAGAGATAAAAGTCTATAGGGATTGTATATTTGCTTTTCTTCTTCTTAGTATACATTTCCCTATGCACATGAGTCAACTCCCCCAAAATTTAGTGATCAATCACCTCTAATTTCCATTGGTAACTTTTACCTCCAGTAACTGATTGCAGCATGACTGCTCTTCACACCATGGGTGACCCTGTATCCACTCACTGCGGCTCCTGC
11:118545782:G:T:R:wC	ACTGGCCGCTTGACGAGTTTGGCTATTAGAGATAAAAGTCTATAGGGATTGTATATTTGCTTTTCTTCTTCTTAGTATACATTTCCCTATGCACATGAGTCAACTCCCCCAAAAGTTAGTGATCAATCACCTCTAATTTCCATTGGTAACTTTTACCTCCAGTAACTGATTGCAGCATGACTGCTCTTCACACCATGGGTGACCCTGTATCCACTCACTGCGGCTCCTGC
11:118545797:C:T:A:wC	ACTGGCCGCTTGACGGATAAAAGTCTATAGGGATTGTATATTTGCTTTTCTTCTTCTTAGTATACATTTCCCTATGCACATGAGTCAACTCCCCCAAAAGTTAGTGATCAATCATCTCTAATTTCCATTGGTAACTTTTACCTCCAGTAACTGATTGCAGCATGACTGCTCTTCACACCATGGGTGACCCTGTATCCACTCGAGAATGAAAGGTTCACTGCGGCTCCTGC
11:118545797:C:T:R:wC	ACTGGCCGCTTGACGGATAAAAGTCTATAGGGATTGTATATTTGCTTTTCTTCTTCTTAGTATACATTTCCCTATGCACATGAGTCAACTCCCCCAAAAGTTAGTGATCAATCACCTCTAATTTCCATTGGTAACTTTTACCTCCAGTAACTGATTGCAGCATGACTGCTCTTCACACCATGGGTGACCCTGTATCCACTCGAGAATGAAAGGTTCACTGCGGCTCCTGC
11:118546506:C:T:A:wC	ACTGGCCGCTTGACGTATTTGTTTTATTTGTTTGTTTGTTGAGACAGGGTCTCACTCTGTCACCTAGGCTGGAGTGCAGTGGTGCAATCTCAACTCACTGCAACCTCCACCTCCTAGGTCAATGATTCTCACGTCTTAGCCTCCTCAATAGCTGGGATTACAGGCATGCACCACCACACCCTGCTAATTTTTGGCATTTTTGGTAGAGACAGGGTCACTGCGGCTCCTGC
11:118546506:C:T:R:wC	ACTGGCCGCTTGACGTATTTGTTTTATTTGTTTGTTTGTTGAGACAGGGTCTCACTCTGTCACCTAGGCTGGAGTGCAGTGGTGCAATCTCAACTCACTGCAACCTCCACCTCCCAGGTCAATGATTCTCACGTCTTAGCCTCCTCAATAGCTGGGATTACAGGCATGCACCACCACACCCTGCTAATTTTTGGCATTTTTGGTAGAGACAGGGTCACTGCGGCTCCTGC
11:118546602:A:G:A:wC	ACTGGCCGCTTGACGTCCCAGGTCAATGATTCTCACGTCTTAGCCTCCTCAATAGCTGGGATTACAGGCATGCACCACCACACCCTGCTAATTTTTGGCATTTTTGGTAGAGACGGGGTTTCACCATGTTGGCCAGGCTGCTCTCAAATGCCTGGCCTCAAGTGATCCATCCACCTCGGCCTCCCAAAGTGTTGGGATTACAGGCATGAGCCACTCACTGCGGCTCCTGC
11:118546602:A:G:R:wC	ACTGGCCGCTTGACGTCCCAGGTCAATGATTCTCACGTCTTAGCCTCCTCAATAGCTGGGATTACAGGCATGCACCACCACACCCTGCTAATTTTTGGCATTTTTGGTAGAGACAGGGTTTCACCATGTTGGCCAGGCTGCTCTCAAATGCCTGGCCTCAAGTGATCCATCCACCTCGGCCTCCCAAAGTGTTGGGATTACAGGCATGAGCCACTCACTGCGGCTCCTGC
11:118547503:C:A:A:wC	ACTGGCCGCTTGACGGGGGCAGAGGTTGCATTGAGCCAAAATGCTCACCACTGCACTGCCAGCCTGGGCAACAGAGCTAGATTGCTGTCTCAAAAAAAAAAAGAAAGAAAAAAAAAACAACAAAAAAACACTAATCAGGGACCACTATTAATAACAGACATTCCTATCACTTGGGAGATTCCAAGGAGCTTAGAGGTTACTTTGGAGGAACCCAACACTGCGGCTCCTGC
11:118547503:C:A:R:wC	ACTGGCCGCTTGACGGGGGCAGAGGTTGCATTGAGCCAAAATGCTCACCACTGCACTGCCAGCCTGGGCAACAGAGCTAGATTGCTGTCTCAAAAAAAAAAAGAAAGAAAAAAACAACAACAAAAAAACACTAATCAGGGACCACTATTAATAACAGACATTCCTATCACTTGGGAGATTCCAAGGAGCTTAGAGGTTACTTTGGAGGAACCCAACACTGCGGCTCCTGC
11:118548421:G:A:A:wC	ACTGGCCGCTTGACGCTACTGGGGAGGCTGAGGCAGGAGAATCGCTTGAACCCAGAAGGTGGAGGTTGCAGCGAGCCGAGATTGCACCACTGCACTCCAACCTGGCGACAGAGCAAGACTCTGTCTCAAAAAAAGAAAAAAAATGAAACCATAATCATGGTATAACCATTTGGAAGTGTTAGTGAATCACTGGCCTGAGGTTGGTCTTAGGGAACCACTGCGGCTCCTGC
11:118548421:G:A:R:wC	ACTGGCCGCTTGACGCTACTGGGGAGGCTGAGGCAGGAGAATCGCTTGAACCCAGAAGGTGGAGGTTGCAGCGAGCCGAGATTGCACCACTGCACTCCAACCTGGCGACAGAGCGAGACTCTGTCTCAAAAAAAGAAAAAAAATGAAACCATAATCATGGTATAACCATTTGGAAGTGTTAGTGAATCACTGGCCTGAGGTTGGTCTTAGGGAACCACTGCGGCTCCTGC
11:118548665:T:C:A:wC	ACTGGCCGCTTGACGCTTGACAAAGCACTGGACCACCCAGCCTCTCTGAAGTCCTCATTACAATTGCTCAGGCAAAACCTATTAATTATCCCAGGTACACTTTTCCCCTTTATACTCCACAATTGTCATGGGCAAGCACTGTCAACTCTCCCTGTAACACACACCCTCTATTGAACCCCTTGTCTCTGTCTCTAGTCTAACCACTGGAACCCAAGCACTGCGGCTCCTGC
11:118548665:T:C:R:wC	ACTGGCCGCTTGACGCTTGACAAAGCACTGGACCACCCAGCCTCTCTGAAGTCCTCATTACAATTGCTCAGGCAAAACCTATTAATTATCCCAGGTACACTTTTCCCCTTTATATTCCACAATTGTCATGGGCAAGCACTGTCAACTCTCCCTGTAACACACACCCTCTATTGAACCCCTTGTCTCTGTCTCTAGTCTAACCACTGGAACCCAAGCACTGCGGCTCCTGC
11:118548671:A:T:A:wC	ACTGGCCGCTTGACGAAAGCACTGGACCACCCAGCCTCTCTGAAGTCCTCATTACAATTGCTCAGGCAAAACCTATTAATTATCCCAGGTACACTTTTCCCCTTTATATTCCACTATTGTCATGGGCAAGCACTGTCAACTCTCCCTGTAACACACACCCTCTATTGAACCCCTTGTCTCTGTCTCTAGTCTAACCACTGGAACCCAAGCCCAAACACTGCGGCTCCTGC
11:118548671:A:T:R:wC	ACTGGCCGCTTGACGAAAGCACTGGACCACCCAGCCTCTCTGAAGTCCTCATTACAATTGCTCAGGCAAAACCTATTAATTATCCCAGGTACACTTTTCCCCTTTATATTCCACAATTGTCATGGGCAAGCACTGTCAACTCTCCCTGTAACACACACCCTCTATTGAACCCCTTGTCTCTGTCTCTAGTCTAACCACTGGAACCCAAGCCCAAACACTGCGGCTCCTGC
11:118548838:G:T:A:wC	ACTGGCCGCTTGACGTCTCTAGTCTAACCACTGGAACCCAAGCCCAAACCTTGTTGCCTGGAGCCCCGCTCTCCCCGGACCTGTTCCCACTCTGCCCCAATCACACAGGCCTTCTTCCCAATCCCTGAACAGTGCGTCAGGGCCTCTGCATGGCCCTTTCCATGCCTGGACTGTCCTCTCCCAGATCAGCTCAGCAATGGTTCCTGCCACAATTCCACTGCGGCTCCTGC
11:118548838:G:T:R:wC	ACTGGCCGCTTGACGTCTCTAGTCTAACCACTGGAACCCAAGCCCAAACCTTGTTGCCTGGAGCCCCGCTCTCCCCGGACCTGTTCCCACTCTGCCCCAATCACACAGGCCTTCGTCCCAATCCCTGAACAGTGCGTCAGGGCCTCTGCATGGCCCTTTCCATGCCTGGACTGTCCTCTCCCAGATCAGCTCAGCAATGGTTCCTGCCACAATTCCACTGCGGCTCCTGC
11:118549066:CTAT:C:A:wC	AACTGGCCGCTTGACGTCCCTCCCCATCCTCTCTAACACACCCTCTGCTCACCCACACCAGCGGGCCCTAACTTCTCTCTACTTCAAACTGTGCTTCTGTTACTGTTTTGCTTCTATTATTATTATTATTATTTGAGATAGAGTTTTGCTCTTGTTGCCCCGACTGGAGTGCAATGGCATGATCTTGGCTCACTGCAACCTCCACATCCCAAGCACTGCGGCTCCTGCGA
11:118549066:CTAT:C:R:wC	ACTGGCCGCTTGACGTCCCTCCCCATCCTCTCTAACACACCCTCTGCTCACCCACACCAGCGGGCCCTAACTTCTCTCTACTTCAAACTGTGCTTCTGTTACTGTTTTGCTTCTATTATTATTATTATTATTATTTGAGATAGAGTTTTGCTCTTGTTGCCCCGACTGGAGTGCAATGGCATGATCTTGGCTCACTGCAACCTCCACATCCCAAGCACTGCGGCTCCTGC
11:118549253:A:G:A:wC	ACTGGCCGCTTGACGCCTCCACATCCCAAGTTCAAGCGACTCTCCTGCCTCAGCCTCCCGAGTAGCTGGGATTACAGGCGTGCGCCACCATGCCCGGCTAATTTTGTATTTTTCGTAGAGATGGGGTTTCACCATGTTGGCCAGGCTGGTCTCGAACTCCTGACCTCAGATGATAGCTCCCACCTTGGCCTCCCAAAGTGCTGGGATTACAGGCACACTGCGGCTCCTGC
11:118549253:A:G:R:wC	ACTGGCCGCTTGACGCCTCCACATCCCAAGTTCAAGCGACTCTCCTGCCTCAGCCTCCCGAGTAGCTGGGATTACAGGCGTGCGCCACCATGCCCGGCTAATTTTGTATTTTTCATAGAGATGGGGTTTCACCATGTTGGCCAGGCTGGTCTCGAACTCCTGACCTCAGATGATAGCTCCCACCTTGGCCTCCCAAAGTGCTGGGATTACAGGCACACTGCGGCTCCTGC
(11:118549291:C:T:A:wC;11:118562193:C:T:A:wC)	ACTGGCCGCTTGACGCCTCCCGAGTAGCTGGGATTACAGGCGTGCGCCACCATGCCCGGCTAATTTTGTATTTTTCATAGAGATGGGGTTTCACCATGTTGGCCAGGCTGGTCTTGAACTCCTGACCTCAGATGATAGCTCCCACCTTGGCCTCCCAAAGTGCTGGGATTACAGGCATGAGCCACCGTGCCCAGCTGTTTTTCTTCTATTATTATCACTGCGGCTCCTGC
(11:118549291:C:T:R:wC;11:118562193:C:T:R:wC)	ACTGGCCGCTTGACGCCTCCCGAGTAGCTGGGATTACAGGCGTGCGCCACCATGCCCGGCTAATTTTGTATTTTTCATAGAGATGGGGTTTCACCATGTTGGCCAGGCTGGTCTCGAACTCCTGACCTCAGATGATAGCTCCCACCTTGGCCTCCCAAAGTGCTGGGATTACAGGCATGAGCCACCGTGCCCAGCTGTTTTTCTTCTATTATTATCACTGCGGCTCCTGC
11:118549459:G:A:A:wC	ACTGGCCGCTTGACGACCGTGCCCAGCTGTTTTTCTTCTATTATTATTGTTCTTGCAGGAGCTGGTAAAGTGGCTGATGTGGCCACAGCTCCATAAATCCATGTGGAACGAAGGATGGACATCGCCTGAGTCCAGGAGACAGGACAGGGTCACTCATCTCTGTCCCTGGTGATGGAAACTCAGGCTCAGGAAAGAGCCTTGACCTGCCCTGGGTCCACTGCGGCTCCTGC
11:118549459:G:A:R:wC	ACTGGCCGCTTGACGACCGTGCCCAGCTGTTTTTCTTCTATTATTATTGTTCTTGCAGGAGCTGGTAAAGTGGCTGATGTGGCCACAGCTCCATAAATCCATGTGGAACGAAGGGTGGACATCGCCTGAGTCCAGGAGACAGGACAGGGTCACTCATCTCTGTCCCTGGTGATGGAAACTCAGGCTCAGGAAAGAGCCTTGACCTGCCCTGGGTCCACTGCGGCTCCTGC
11:118549582:G:A:A:wC	ACTGGCCGCTTGACGACAGGACAGGGTCACTCATCTCTGTCCCTGGTGATGGAAACTCAGGCTCAGGAAAGAGCCTTGACCTGCCCTGGGTCACAGAGAGAATATGAGGGTCAGAGCTCAAGCCCAAGTGCTGTCTTCAGGCCCTTAGGCTGCCTCTCACACCCAGACTAGGAAGCTGGAGCAGAAAGTTTGCTAGAACAATCCTGAGAAGAGGCCACTGCGGCTCCTGC
11:118549582:G:A:R:wC	ACTGGCCGCTTGACGACAGGACAGGGTCACTCATCTCTGTCCCTGGTGATGGAAACTCAGGCTCAGGAAAGAGCCTTGACCTGCCCTGGGTCACAGAGAGAATATGAGGGTCAGGGCTCAAGCCCAAGTGCTGTCTTCAGGCCCTTAGGCTGCCTCTCACACCCAGACTAGGAAGCTGGAGCAGAAAGTTTGCTAGAACAATCCTGAGAAGAGGCCACTGCGGCTCCTGC
11:118549803:C:T:A:wC	ACTGGCCGCTTGACGTTGGAGGAGGAGAGGAAGGGAGGGCGGGCTCTGGCCAGCAGGCTCTTGGACCTCAGGCCAGGCTCTGGCAGCTGCGTCTGGTATCAGGACTGCAGGTCCTGACAGGGGGCGGTGGCTCACGCTTGTATTCCCAGCACAGTCGCCAAGCCTAATGTCCCTTCCAACGGTGGAAAATTTTGGTAAAAATCAATGACAGGCTGCACTGCGGCTCCTGC
11:118549803:C:T:R:wC	ACTGGCCGCTTGACGTTGGAGGAGGAGAGGAAGGGAGGGCGGGCTCTGGCCAGCAGGCTCTTGGACCTCAGGCCAGGCTCTGGCAGCTGCGTCTGGTATCAGGACTGCAGGTCCCGACAGGGGGCGGTGGCTCACGCTTGTATTCCCAGCACAGTCGCCAAGCCTAATGTCCCTTCCAACGGTGGAAAATTTTGGTAAAAATCAATGACAGGCTGCACTGCGGCTCCTGC
11:118549908:T:G:A:wC	ACTGGCCGCTTGACGGGGGCGGTGGCTCACGCTTGTATTCCCAGCACAGTCGCCAAGCCTAATGTCCCTTCCAACGGTGGAAAATTTTGGTAAAAATCAATGACAGGCTGGGCGGGGTGGTGCATGCCTGTGATTCCAGCTACTCAGGAGGCTGAGGCACGAGAATCTCTCGAACCCGGGAGGTCTAGGCTGCAGTGAGTGGAGATGGTGCCACTCACTGCGGCTCCTGC
11:118549908:T:G:R:wC	ACTGGCCGCTTGACGGGGGCGGTGGCTCACGCTTGTATTCCCAGCACAGTCGCCAAGCCTAATGTCCCTTCCAACGGTGGAAAATTTTGGTAAAAATCAATGACAGGCTGGGCGTGGTGGTGCATGCCTGTGATTCCAGCTACTCAGGAGGCTGAGGCACGAGAATCTCTCGAACCCGGGAGGTCTAGGCTGCAGTGAGTGGAGATGGTGCCACTCACTGCGGCTCCTGC
11:118549954:G:A:A:wC	ACTGGCCGCTTGACGATGTCCCTTCCAACGGTGGAAAATTTTGGTAAAAATCAATGACAGGCTGGGCGTGGTGGTGCATGCCTGTGATTCCAGCTACTCAGGAGGCTGAGGCACAAGAATCTCTCGAACCCGGGAGGTCTAGGCTGCAGTGAGTGGAGATGGTGCCACTGTACTCCATCTGGACGACCGAGCAAGACTCTAACAACAACAACAAACACTGCGGCTCCTGC
11:118549954:G:A:R:wC	ACTGGCCGCTTGACGATGTCCCTTCCAACGGTGGAAAATTTTGGTAAAAATCAATGACAGGCTGGGCGTGGTGGTGCATGCCTGTGATTCCAGCTACTCAGGAGGCTGAGGCACGAGAATCTCTCGAACCCGGGAGGTCTAGGCTGCAGTGAGTGGAGATGGTGCCACTGTACTCCATCTGGACGACCGAGCAAGACTCTAACAACAACAACAAACACTGCGGCTCCTGC
11:118549964:C:A:A:wC	ACTGGCCGCTTGACGCAACGGTGGAAAATTTTGGTAAAAATCAATGACAGGCTGGGCGTGGTGGTGCATGCCTGTGATTCCAGCTACTCAGGAGGCTGAGGCACGAGAATCTCTAGAACCCGGGAGGTCTAGGCTGCAGTGAGTGGAGATGGTGCCACTGTACTCCATCTGGACGACCGAGCAAGACTCTAACAACAACAACAAAAAAAACGGACCACTGCGGCTCCTGC
11:118549964:C:A:R:wC	ACTGGCCGCTTGACGCAACGGTGGAAAATTTTGGTAAAAATCAATGACAGGCTGGGCGTGGTGGTGCATGCCTGTGATTCCAGCTACTCAGGAGGCTGAGGCACGAGAATCTCTCGAACCCGGGAGGTCTAGGCTGCAGTGAGTGGAGATGGTGCCACTGTACTCCATCTGGACGACCGAGCAAGACTCTAACAACAACAACAAAAAAAACGGACCACTGCGGCTCCTGC
11:118549985:G:T:A:wC	ACTGGCCGCTTGACGAAAATCAATGACAGGCTGGGCGTGGTGGTGCATGCCTGTGATTCCAGCTACTCAGGAGGCTGAGGCACGAGAATCTCTCGAACCCGGGAGGTCTAGGCTTCAGTGAGTGGAGATGGTGCCACTGTACTCCATCTGGACGACCGAGCAAGACTCTAACAACAACAACAAAAAAAACGGACTGCAGGTGCAGTGCCCAGCACCACTGCGGCTCCTGC
11:118549985:G:T:R:wC	ACTGGCCGCTTGACGAAAATCAATGACAGGCTGGGCGTGGTGGTGCATGCCTGTGATTCCAGCTACTCAGGAGGCTGAGGCACGAGAATCTCTCGAACCCGGGAGGTCTAGGCTGCAGTGAGTGGAGATGGTGCCACTGTACTCCATCTGGACGACCGAGCAAGACTCTAACAACAACAACAAAAAAAACGGACTGCAGGTGCAGTGCCCAGCACCACTGCGGCTCCTGC
11:118550017:T:C:A:wC	ACTGGCCGCTTGACGTGCCTGTGATTCCAGCTACTCAGGAGGCTGAGGCACGAGAATCTCTCGAACCCGGGAGGTCTAGGCTGCAGTGAGTGGAGATGGTGCCACTGTACTCCACCTGGACGACCGAGCAAGACTCTAACAACAACAACAAAAAAAACGGACTGCAGGTGCAGTGCCCAGCACAGAGCCTGCTACATAGGAATTCTCATTTTCTTCACTGCGGCTCCTGC
11:118550017:T:C:R:wC	ACTGGCCGCTTGACGTGCCTGTGATTCCAGCTACTCAGGAGGCTGAGGCACGAGAATCTCTCGAACCCGGGAGGTCTAGGCTGCAGTGAGTGGAGATGGTGCCACTGTACTCCATCTGGACGACCGAGCAAGACTCTAACAACAACAACAAAAAAAACGGACTGCAGGTGCAGTGCCCAGCACAGAGCCTGCTACATAGGAATTCTCATTTTCTTCACTGCGGCTCCTGC
11:118550601:T:G:A:wC	ACTGGCCGCTTGACGCTCAGGGCACAGTGGCCACCTCCCTTGCTTCTACTTTGCCTCTTCTATTTCACAGTCTCAGCTGGTGCCAATGGCTCAGGCCCTTCCCTCAGAGCATGGGGGTGGGGGTGGGGAGTGGGCACCCAAAGGCCAGGGACACAGTCGAGGCCACACACCTGTAACCTGGATGCCAGGTTCCTTGGGTGGCCCCAAGACCACCACACTGCGGCTCCTGC
11:118550601:T:G:R:wC	ACTGGCCGCTTGACGCTCAGGGCACAGTGGCCACCTCCCTTGCTTCTACTTTGCCTCTTCTATTTCACAGTCTCAGCTGGTGCCAATGGCTCAGGCCCTTCCCTCAGAGCATGGTGGTGGGGGTGGGGAGTGGGCACCCAAAGGCCAGGGACACAGTCGAGGCCACACACCTGTAACCTGGATGCCAGGTTCCTTGGGTGGCCCCAAGACCACCACACTGCGGCTCCTGC
11:118550756:T:C:A:wC	ACTGGCCGCTTGACGCTGTAACCTGGATGCCAGGTTCCTTGGGTGGCCCCAAGACCACCAACCTCAGAGAGTTACCATTTCCCTTAACATTTCAAATGGAATGGCTCAAGATCCCGTCCCTGGTGTGGTGTGAAATTCAGGGCCTCTCACTGTTATCTGCAAGAGATACAGCGGAAGCACAGGACAGTAGAACCATTCTGTCTGGGGAGGACTAACACTGCGGCTCCTGC
11:118550756:T:C:R:wC	ACTGGCCGCTTGACGCTGTAACCTGGATGCCAGGTTCCTTGGGTGGCCCCAAGACCACCAACCTCAGAGAGTTACCATTTCCCTTAACATTTCAAATGGAATGGCTCAAGATCCTGTCCCTGGTGTGGTGTGAAATTCAGGGCCTCTCACTGTTATCTGCAAGAGATACAGCGGAAGCACAGGACAGTAGAACCATTCTGTCTGGGGAGGACTAACACTGCGGCTCCTGC
11:118550784:C:A:A:wC	ACTGGCCGCTTGACGTGGCCCCAAGACCACCAACCTCAGAGAGTTACCATTTCCCTTAACATTTCAAATGGAATGGCTCAAGATCCTGTCCCTGGTGTGGTGTGAAATTCAGGGACTCTCACTGTTATCTGCAAGAGATACAGCGGAAGCACAGGACAGTAGAACCATTCTGTCTGGGGAGGACTAAGGGAGACCCACAATAGTGTGTCATTTGTCACTGCGGCTCCTGC
11:118550784:C:A:R:wC	ACTGGCCGCTTGACGTGGCCCCAAGACCACCAACCTCAGAGAGTTACCATTTCCCTTAACATTTCAAATGGAATGGCTCAAGATCCTGTCCCTGGTGTGGTGTGAAATTCAGGGCCTCTCACTGTTATCTGCAAGAGATACAGCGGAAGCACAGGACAGTAGAACCATTCTGTCTGGGGAGGACTAAGGGAGACCCACAATAGTGTGTCATTTGTCACTGCGGCTCCTGC
11:118551226:GA:G:A:wC	ACTGGCCGCTTGACGATCTGCTCGCCTTGGCCTCCCAAAGTGCTGGGATTACAGGCGTGAGCCACTGCGCCAGTCCTAATGAGTCTTGATGACCGCATAGGAGTTTGCCAAGGGAATGGGCTGGAGACCACTACAATGTATGCAGAGCATGTGAAGAGAAGAGCAAACCCCTCAGCCTAGCTGCAGAGAACTTGGTGTTCATGCAGGGAAGGGTCACTGCGGCTCCTGCG
11:118551226:GA:G:R:wC	ACTGGCCGCTTGACGATCTGCTCGCCTTGGCCTCCCAAAGTGCTGGGATTACAGGCGTGAGCCACTGCGCCAGTCCTAATGAGTCTTGATGACCGCATAGGAGTTTGCCAAGGGAAATGGGCTGGAGACCACTACAATGTATGCAGAGCATGTGAAGAGAAGAGCAAACCCCTCAGCCTAGCTGCAGAGAACTTGGTGTTCATGCAGGGAAGGGTCACTGCGGCTCCTGC
11:118551597:G:A:A:wC	ACTGGCCGCTTGACGTGGGAGGCCGAGGCGGGTGGATCACCTGAGGTCAGGAGTTCAAGACCAGCCTGGCCAACATGGTGAAACCCCGTCTCTACAAAAATACAAAAATTAGCTAGGCATGATGGCGGGTACCTGTAATCCCAGCTCCTCAGGAGGCTGAGGTGGGAGAATCGCTTGAACTCGGGAGACAGAGGTTGTAGTGAGCCGAGATCATGCACTGCGGCTCCTGC
11:118551597:G:A:R:wC	ACTGGCCGCTTGACGTGGGAGGCCGAGGCGGGTGGATCACCTGAGGTCAGGAGTTCAAGACCAGCCTGGCCAACATGGTGAAACCCCGTCTCTACAAAAATACAAAAATTAGCTGGGCATGATGGCGGGTACCTGTAATCCCAGCTCCTCAGGAGGCTGAGGTGGGAGAATCGCTTGAACTCGGGAGACAGAGGTTGTAGTGAGCCGAGATCATGCACTGCGGCTCCTGC
11:118551730:T:A:A:wC	ACTGGCCGCTTGACGTCAGGAGGCTGAGGTGGGAGAATCGCTTGAACTCGGGAGACAGAGGTTGTAGTGAGCCGAGATCATGCCACTGCACTCCAGCCTGGGCGACAGAGTAAGACTCTGTCTCAAAAAAAAAAAAAAAAAAAAAAAAGCAGATTCGGTTACTTTAGGAGGCTCATCCCCTCAACATATGGAAGGTGAGCTGAAGGGACAGGGGACACTGCGGCTCCTGC
11:118551730:T:A:R:wC	ACTGGCCGCTTGACGTCAGGAGGCTGAGGTGGGAGAATCGCTTGAACTCGGGAGACAGAGGTTGTAGTGAGCCGAGATCATGCCACTGCACTCCAGCCTGGGCGACAGAGTAAGTCTCTGTCTCAAAAAAAAAAAAAAAAAAAAAAAAGCAGATTCGGTTACTTTAGGAGGCTCATCCCCTCAACATATGGAAGGTGAGCTGAAGGGACAGGGGACACTGCGGCTCCTGC
11:118552074:G:T:A:wC	ACTGGCCGCTTGACGACCATTTATTCAAGCAAAGAAATGACTCATGAATCAGGCACCACTCTGAACTAGTAAAGGTTCAGATAGCTCCACCCAGTAATGTGGGCAGCTGGCATTTTTTTTTTTGTTTGCTTTGTTTTTTGAGACAGGGTCTCGCTCTGTTGCCCAGGCTGGCATGCAGTGGCTCCATCACAGCTCACTGCAGCCTTGATCTCTCACACTGCGGCTCCTGC
11:118552074:G:T:R:wC	ACTGGCCGCTTGACGACCATTTATTCAAGCAAAGAAATGACTCATGAATCAGGCACCACTCTGAACTAGTAAAGGTTCAGATAGCTCCACCCAGTAATGTGGGCAGCTGGCATTGTTTTTTTTGTTTGCTTTGTTTTTTGAGACAGGGTCTCGCTCTGTTGCCCAGGCTGGCATGCAGTGGCTCCATCACAGCTCACTGCAGCCTTGATCTCTCACACTGCGGCTCCTGC
11:118552265:A:ATTT:A:wC	ACTGGCCGCTTGACGTCTCTCAGGTTTAAGGGATTCTCCCACCTCAGCCTCCTGAGCAGCTGGGACCACAGGCACATGCCACCACGCCCAACTAATTTTTAAATTAAAAATAATTTTTTTTTTTTTTTTAGAGATTGGGTCTCCCTATGTTGTCCAGGCTGGTGTGGAACTCCTGAGCTCAAGCAATCCTCCTGCCTCATCCTCCCAATGTATTGCACTGCGGCTCCTGC
11:118552265:A:ATTT:R:wC	AACTGGCCGCTTGACGTCTCTCAGGTTTAAGGGATTCTCCCACCTCAGCCTCCTGAGCAGCTGGGACCACAGGCACATGCCACCACGCCCAACTAATTTTTAAATTAAAAATAATTTTTTTTTTTTTAGAGATTGGGTCTCCCTATGTTGTCCAGGCTGGTGTGGAACTCCTGAGCTCAAGCAATCCTCCTGCCTCATCCTCCCAATGTATTGCACTGCGGCTCCTGCGA
11:118552420:A:G:A:wC	ACTGGCCGCTTGACGCCTGAGCTCAAGCAATCCTCCTGCCTCATCCTCCCAATGTATTGGGATTACAGGTGTGAGCCACCATGCCTGGTCAACAATTTTTAAGTGTACAATTCAGTTTCCTTTTATTACATTCACAATGCTGTGCAACCACCCTTGCATTCTTTGGATAAATCTCACTTGGTCATGATGTCTAATCCTTTTAATAAACTGTTGGTCACTGCGGCTCCTGC
11:118552420:A:G:R:wC	ACTGGCCGCTTGACGCCTGAGCTCAAGCAATCCTCCTGCCTCATCCTCCCAATGTATTGGGATTACAGGTGTGAGCCACCATGCCTGGTCAACAATTTTTAAGTGTACAATTCAATTTCCTTTTATTACATTCACAATGCTGTGCAACCACCCTTGCATTCTTTGGATAAATCTCACTTGGTCATGATGTCTAATCCTTTTAATAAACTGTTGGTCACTGCGGCTCCTGC
11:118552609:T:TTTTG:A:wC	ACTGGCCGCTTGACGACTGTTGGTTTTGGCTTGCGAGTATTTTTTTGAGGAATTTTGCATCAATATGTATAGAGCATATTTGACTGTAATTTTCTTTCCTTGTTTTGTTTTGTTTTGTTTTTTTTTTTTTTGGACACATAGTCTTGCTCCATCACCCAGCAGGCTGGAATACAGTGGCATGAACACAGCTCACCACAACCTCGACTTCCTGGGGCCACTGCGGCTCCTGC
11:118552609:T:TTTTG:R:wC	TAACTGGCCGCTTGACGACTGTTGGTTTTGGCTTGCGAGTATTTTTTTGAGGAATTTTGCATCAATATGTATAGAGCATATTTGACTGTAATTTTCTTTCCTTGTTTTGTTTTGTTTTTTTTTTTTTTTGGACACATAGTCTTGCTCCATCACCCAGCAGGCTGGAATACAGTGGCATGAACACAGCTCACCACAACCTCGACTTCCTGGGGCCACTGCGGCTCCTGCGA
11:118552613:T:TG:A:wC	ACTGGCCGCTTGACGGTTGGTTTTGGCTTGCGAGTATTTTTTTGAGGAATTTTGCATCAATATGTATAGAGCATATTTGACTGTAATTTTCTTTCCTTGTTTTGTTTTGTTTTTGTTTTTTTTTTGGACACATAGTCTTGCTCCATCACCCAGCAGGCTGGAATACAGTGGCATGAACACAGCTCACCACAACCTCGACTTCCTGGGGCTCAAGTCACTGCGGCTCCTGC
11:118552613:T:TG:R:wC	ACTGGCCGCTTGACGGTTGGTTTTGGCTTGCGAGTATTTTTTTGAGGAATTTTGCATCAATATGTATAGAGCATATTTGACTGTAATTTTCTTTCCTTGTTTTGTTTTGTTTTTTTTTTTTTTTGGACACATAGTCTTGCTCCATCACCCAGCAGGCTGGAATACAGTGGCATGAACACAGCTCACCACAACCTCGACTTCCTGGGGCTCAAGTCACTGCGGCTCCTGCG
11:118552617:T:G:A:wC	ACTGGCCGCTTGACGGGTTTTGGCTTGCGAGTATTTTTTTGAGGAATTTTGCATCAATATGTATAGAGCATATTTGACTGTAATTTTCTTTCCTTGTTTTGTTTTGTTTTTTTTGTTTTTTGGACACATAGTCTTGCTCCATCACCCAGCAGGCTGGAATACAGTGGCATGAACACAGCTCACCACAACCTCGACTTCCTGGGGCTCAAGTGGTCCACTGCGGCTCCTGC
11:118552617:T:G:R:wC	ACTGGCCGCTTGACGGGTTTTGGCTTGCGAGTATTTTTTTGAGGAATTTTGCATCAATATGTATAGAGCATATTTGACTGTAATTTTCTTTCCTTGTTTTGTTTTGTTTTTTTTTTTTTTTGGACACATAGTCTTGCTCCATCACCCAGCAGGCTGGAATACAGTGGCATGAACACAGCTCACCACAACCTCGACTTCCTGGGGCTCAAGTGGTCCACTGCGGCTCCTGC
11:118552617:T:TG:A:wC	ACTGGCCGCTTGACGGTTTTGGCTTGCGAGTATTTTTTTGAGGAATTTTGCATCAATATGTATAGAGCATATTTGACTGTAATTTTCTTTCCTTGTTTTGTTTTGTTTTTTTTTGTTTTTTGGACACATAGTCTTGCTCCATCACCCAGCAGGCTGGAATACAGTGGCATGAACACAGCTCACCACAACCTCGACTTCCTGGGGCTCAAGTGGTCCACTGCGGCTCCTGC
11:118552617:T:TG:R:wC	ACTGGCCGCTTGACGGTTTTGGCTTGCGAGTATTTTTTTGAGGAATTTTGCATCAATATGTATAGAGCATATTTGACTGTAATTTTCTTTCCTTGTTTTGTTTTGTTTTTTTTTTTTTTTGGACACATAGTCTTGCTCCATCACCCAGCAGGCTGGAATACAGTGGCATGAACACAGCTCACCACAACCTCGACTTCCTGGGGCTCAAGTGGTCCACTGCGGCTCCTGCG
11:118552715:G:A:A:wC	ACTGGCCGCTTGACGTTTTTTTTGGACACATAGTCTTGCTCCATCACCCAGCAGGCTGGAATACAGTGGCATGAACACAGCTCACCACAACCTCGACTTCCTGGGGCTCAAGTGATCATCTGGCCTCAACCTTCTGAGTAGCCAGGACTACAGGTGCATGCCACCACGCCTGGGTAATTTTTAAATTTTTTTGTAGAGACTACATCTGACTGTGTCACTGCGGCTCCTGC
11:118552715:G:A:R:wC	ACTGGCCGCTTGACGTTTTTTTTGGACACATAGTCTTGCTCCATCACCCAGCAGGCTGGAATACAGTGGCATGAACACAGCTCACCACAACCTCGACTTCCTGGGGCTCAAGTGGTCATCTGGCCTCAACCTTCTGAGTAGCCAGGACTACAGGTGCATGCCACCACGCCTGGGTAATTTTTAAATTTTTTTGTAGAGACTACATCTGACTGTGTCACTGCGGCTCCTGC
11:118552842:C:A:A:wC	ACTGGCCGCTTGACGCAGGACTACAGGTGCATGCCACCACGCCTGGGTAATTTTTAAATTTTTTTGTAGAGACTACATCTGACTGTGTCGCCCAGGCTGGTCTTGAACTCCTGGACTCAAGTGATCCTCCCGCCTTGGCCTCCCAAAGTGTTTCTCCCCAAGTGTGAGCCACCATGCCCAGCCCTCTTGTGATGTCTTTATCTGGTTTTAATATCCACTGCGGCTCCTGC
11:118552842:C:A:R:wC	ACTGGCCGCTTGACGCAGGACTACAGGTGCATGCCACCACGCCTGGGTAATTTTTAAATTTTTTTGTAGAGACTACATCTGACTGTGTCGCCCAGGCTGGTCTTGAACTCCTGGCCTCAAGTGATCCTCCCGCCTTGGCCTCCCAAAGTGTTTCTCCCCAAGTGTGAGCCACCATGCCCAGCCCTCTTGTGATGTCTTTATCTGGTTTTAATATCCACTGCGGCTCCTGC
11:118552996:G:T:A:wC	ACTGGCCGCTTGACGCACCATGCCCAGCCCTCTTGTGATGTCTTTATCTGGTTTTAATATCAGGGTAATGTTAGCCTCATAGCATGAGTTAGGAAATATGCCCCTCTTCTATTTTTGGAAGTGTTTGAGAAGGATTGTTAATTCTTTAAATGTTTGGTAGAATTTACCAATGAAGCCATCTGGTCCTGGACCGTATTAGGCAGAAACAATACATACACTGCGGCTCCTGC
11:118552996:G:T:R:wC	ACTGGCCGCTTGACGCACCATGCCCAGCCCTCTTGTGATGTCTTTATCTGGTTTTAATATCAGGGTAATGTTAGCCTCATAGCATGAGTTAGGAAATATGCCCCTCTTCTATTTGTGGAAGTGTTTGAGAAGGATTGTTAATTCTTTAAATGTTTGGTAGAATTTACCAATGAAGCCATCTGGTCCTGGACCGTATTAGGCAGAAACAATACATACACTGCGGCTCCTGC
11:118553218:T:C:A:wC	ACTGGCCGCTTGACGAGAGAGTTTGAGAGGTAGCTGGCAAGTCCAAAATCTCTAGGGTAGGCTGGCAGGCTGGAGAAACAGGGAAGAAGCTGCAGTTCAAGTCTGAAGGCAGCACGCTGAGAGAATTCCTTCTTCTTCTGGGGAGGTCAGTCTTTTTCAAATTAAAGTCTTCAACTGATTGGATAAGGCCCATCCAAGTTAGGGAGGGTAACCTGCACTGCGGCTCCTGC
11:118553218:T:C:R:wC	ACTGGCCGCTTGACGAGAGAGTTTGAGAGGTAGCTGGCAAGTCCAAAATCTCTAGGGTAGGCTGGCAGGCTGGAGAAACAGGGAAGAAGCTGCAGTTCAAGTCTGAAGGCAGCATGCTGAGAGAATTCCTTCTTCTTCTGGGGAGGTCAGTCTTTTTCAAATTAAAGTCTTCAACTGATTGGATAAGGCCCATCCAAGTTAGGGAGGGTAACCTGCACTGCGGCTCCTGC
11:118553326:C:T:A:wC	ACTGGCCGCTTGACGAATTCCTTCTTCTTCTGGGGAGGTCAGTCTTTTTCAAATTAAAGTCTTCAACTGATTGGATAAGGCCCATCCAAGTTAGGGAGGGTAACCTGCTTTACTTAAAGTCTACAAATTTAAATGTTATTTTCATCTAAAAAATATCTTCACAGAAACATCTAGAATAATGCTTGACCAACTATCTGGATACCTTTGCCTAGCCACACTGCGGCTCCTGC
11:118553326:C:T:R:wC	ACTGGCCGCTTGACGAATTCCTTCTTCTTCTGGGGAGGTCAGTCTTTTTCAAATTAAAGTCTTCAACTGATTGGATAAGGCCCATCCAAGTTAGGGAGGGTAACCTGCTTTACTCAAAGTCTACAAATTTAAATGTTATTTTCATCTAAAAAATATCTTCACAGAAACATCTAGAATAATGCTTGACCAACTATCTGGATACCTTTGCCTAGCCACACTGCGGCTCCTGC
11:118553488:C:A:A:wC	ACTGGCCGCTTGACGAATGCTTGACCAACTATCTGGATACCTTTGCCTAGCCATGTTGACACATAAAATTAAACATCTTTTTTTTTTTTTTTGAGATGGAGTCTCGCTGTGTTGACCAGGCTGGAGTGCAGTGGCATGATCTTGGCTCACTGCAACCTCTGCCTCCTAGGTTTAAGCGATTCTCCTGCCTCAGCCTCGTGAATAGCTGGGATTACCACTGCGGCTCCTGC
11:118553488:C:A:R:wC	ACTGGCCGCTTGACGAATGCTTGACCAACTATCTGGATACCTTTGCCTAGCCATGTTGACACATAAAATTAAACATCTTTTTTTTTTTTTTTGAGATGGAGTCTCGCTGTGTTGCCCAGGCTGGAGTGCAGTGGCATGATCTTGGCTCACTGCAACCTCTGCCTCCTAGGTTTAAGCGATTCTCCTGCCTCAGCCTCGTGAATAGCTGGGATTACCACTGCGGCTCCTGC
11:118553788:C:T:A:wC	ACTGGCCGCTTGACGCCACCCGCCTTGGCCTCCCAAAGTGCTAGGATTACAGGCATGAGCCAACGTGCCCAGCCAATGTTCTTTAAAAAAACACATGACTCTACAGTGATTGTATTAACTTACATTCTCACCAACAGTATATGAGGGTTCCTTTTCTCCACATCCTCACCAGCATTTGTTATTGCCTGTCTTTTGGATAAAAGCCATTTTAACCACACTGCGGCTCCTGC
11:118553788:C:T:R:wC	ACTGGCCGCTTGACGCCACCCGCCTTGGCCTCCCAAAGTGCTAGGATTACAGGCATGAGCCAACGTGCCCAGCCAATGTTCTTTAAAAAAACACATGACTCTACAGTGATTGTACTAACTTACATTCTCACCAACAGTATATGAGGGTTCCTTTTCTCCACATCCTCACCAGCATTTGTTATTGCCTGTCTTTTGGATAAAAGCCATTTTAACCACACTGCGGCTCCTGC
11:118553852:T:C:A:wC	ACTGGCCGCTTGACGTCTTTAAAAAAACACATGACTCTACAGTGATTGTACTAACTTACATTCTCACCAACAGTATATGAGGGTTCCTTTTCTCCACATCCTCACCAGCATTTGCTATTGCCTGTCTTTTGGATAAAAGCCATTTTAACCATAGTGAGATAATATCTCATTGTAGTTCTGATTTGCATGTCTCTGATGATCAGTTATGTAGCGCACACTGCGGCTCCTGC
11:118553852:T:C:R:wC	ACTGGCCGCTTGACGTCTTTAAAAAAACACATGACTCTACAGTGATTGTACTAACTTACATTCTCACCAACAGTATATGAGGGTTCCTTTTCTCCACATCCTCACCAGCATTTGTTATTGCCTGTCTTTTGGATAAAAGCCATTTTAACCATAGTGAGATAATATCTCATTGTAGTTCTGATTTGCATGTCTCTGATGATCAGTTATGTAGCGCACACTGCGGCTCCTGC
11:118553889:T:G:A:wC	ACTGGCCGCTTGACGAACTTACATTCTCACCAACAGTATATGAGGGTTCCTTTTCTCCACATCCTCACCAGCATTTGTTATTGCCTGTCTTTTGGATAAAAGCCATTTTAACCAGAGTGAGATAATATCTCATTGTAGTTCTGATTTGCATGTCTCTGATGATCAGTTATGTAGCGCACCTTTTCATATACCTGTTTGCGACTTGTATGTCTTCTCACTGCGGCTCCTGC
11:118553889:T:G:R:wC	ACTGGCCGCTTGACGAACTTACATTCTCACCAACAGTATATGAGGGTTCCTTTTCTCCACATCCTCACCAGCATTTGTTATTGCCTGTCTTTTGGATAAAAGCCATTTTAACCATAGTGAGATAATATCTCATTGTAGTTCTGATTTGCATGTCTCTGATGATCAGTTATGTAGCGCACCTTTTCATATACCTGTTTGCGACTTGTATGTCTTCTCACTGCGGCTCCTGC
11:118554100:A:G:A:wC	ACTGGCCGCTTGACGTTTATAGTGATTCAGATCTTCTGCCCATTATGCAGACTGGCTTTGTTCTGGGGGAACACCTCATTATATTGCGCAGGCTGGTCTCAAACTCCTGGGCTCGAGCAATCCTCCCACCTTGGCCTCTCAAAGTGCTAGGATTACAGGTATGAGCCACCATGCCCAGCCAGTAGTGTTTTTTTTTTTTTTTTTTGAGACGAAGTCACTGCGGCTCCTGC
11:118554100:A:G:R:wC	ACTGGCCGCTTGACGTTTATAGTGATTCAGATCTTCTGCCCATTATGCAGACTGGCTTTGTTCTGGGGGAACACCTCATTATATTGCGCAGGCTGGTCTCAAACTCCTGGGCTCAAGCAATCCTCCCACCTTGGCCTCTCAAAGTGCTAGGATTACAGGTATGAGCCACCATGCCCAGCCAGTAGTGTTTTTTTTTTTTTTTTTTGAGACGAAGTCACTGCGGCTCCTGC
11:118554172:G:T:A:wC	ACTGGCCGCTTGACGGCAGGCTGGTCTCAAACTCCTGGGCTCAAGCAATCCTCCCACCTTGGCCTCTCAAAGTGCTAGGATTACAGGTATGAGCCACCATGCCCAGCCAGTAGTTTTTTTTTTTTTTTTTTTTGAGACGAAGTCTTGCTCTATCACCCAGGCTGGAGTGCAATGGCATGATCTTGGCTCACTGCAACCTCCGCCTCCTGGATTCGCACTGCGGCTCCTGC
11:118554172:G:T:R:wC	ACTGGCCGCTTGACGGCAGGCTGGTCTCAAACTCCTGGGCTCAAGCAATCCTCCCACCTTGGCCTCTCAAAGTGCTAGGATTACAGGTATGAGCCACCATGCCCAGCCAGTAGTGTTTTTTTTTTTTTTTTTTGAGACGAAGTCTTGCTCTATCACCCAGGCTGGAGTGCAATGGCATGATCTTGGCTCACTGCAACCTCCGCCTCCTGGATTCGCACTGCGGCTCCTGC
11:118554209:A:G:A:wC	ACTGGCCGCTTGACGCCCACCTTGGCCTCTCAAAGTGCTAGGATTACAGGTATGAGCCACCATGCCCAGCCAGTAGTGTTTTTTTTTTTTTTTTTTGAGACGAAGTCTTGCTCTGTCACCCAGGCTGGAGTGCAATGGCATGATCTTGGCTCACTGCAACCTCCGCCTCCTGGATTCGAGTGATTCTCCTGCCTCAGCCTCCTGAGTAACTGGGACACTGCGGCTCCTGC
11:118554209:A:G:R:wC	ACTGGCCGCTTGACGCCCACCTTGGCCTCTCAAAGTGCTAGGATTACAGGTATGAGCCACCATGCCCAGCCAGTAGTGTTTTTTTTTTTTTTTTTTGAGACGAAGTCTTGCTCTATCACCCAGGCTGGAGTGCAATGGCATGATCTTGGCTCACTGCAACCTCCGCCTCCTGGATTCGAGTGATTCTCCTGCCTCAGCCTCCTGAGTAACTGGGACACTGCGGCTCCTGC
11:118554248:C:T:A:wC	ACTGGCCGCTTGACGAGCCACCATGCCCAGCCAGTAGTGTTTTTTTTTTTTTTTTTTGAGACGAAGTCTTGCTCTATCACCCAGGCTGGAGTGCAATGGCATGATCTTGGCTCATTGCAACCTCCGCCTCCTGGATTCGAGTGATTCTCCTGCCTCAGCCTCCTGAGTAACTGGGACTACAGGCGCCCACCACCACACCCGGCTAATTTTTGTATCACTGCGGCTCCTGC
11:118554248:C:T:R:wC	ACTGGCCGCTTGACGAGCCACCATGCCCAGCCAGTAGTGTTTTTTTTTTTTTTTTTTGAGACGAAGTCTTGCTCTATCACCCAGGCTGGAGTGCAATGGCATGATCTTGGCTCACTGCAACCTCCGCCTCCTGGATTCGAGTGATTCTCCTGCCTCAGCCTCCTGAGTAACTGGGACTACAGGCGCCCACCACCACACCCGGCTAATTTTTGTATCACTGCGGCTCCTGC
11:118554259:G:A:A:wC	ACTGGCCGCTTGACGCCAGCCAGTAGTGTTTTTTTTTTTTTTTTTTGAGACGAAGTCTTGCTCTATCACCCAGGCTGGAGTGCAATGGCATGATCTTGGCTCACTGCAACCTCCACCTCCTGGATTCGAGTGATTCTCCTGCCTCAGCCTCCTGAGTAACTGGGACTACAGGCGCCCACCACCACACCCGGCTAATTTTTGTATTTTTAGTAGAGCACTGCGGCTCCTGC
11:118554259:G:A:R:wC	ACTGGCCGCTTGACGCCAGCCAGTAGTGTTTTTTTTTTTTTTTTTTGAGACGAAGTCTTGCTCTATCACCCAGGCTGGAGTGCAATGGCATGATCTTGGCTCACTGCAACCTCCGCCTCCTGGATTCGAGTGATTCTCCTGCCTCAGCCTCCTGAGTAACTGGGACTACAGGCGCCCACCACCACACCCGGCTAATTTTTGTATTTTTAGTAGAGCACTGCGGCTCCTGC
11:118554436:T:G:A:wC	ACTGGCCGCTTGACGTAATTTTTGTATTTTTAGTAGAGATGGGGTTTCACCATATTGGCCAGGCTGTTCTTGAACTCCTGACCTCATGATCCACCCACCTCAGCCTCCCAAAGTGCTGGGATTACCGGCATGAGCCACCACGCCCGGCCTCCAGCAGTTCTTTTTTTAGTATTATATGTTTACAACTAACCAAGTCTACTCAAATAACACTACATCACTGCGGCTCCTGC
11:118554436:T:G:R:wC	ACTGGCCGCTTGACGTAATTTTTGTATTTTTAGTAGAGATGGGGTTTCACCATATTGGCCAGGCTGTTCTTGAACTCCTGACCTCATGATCCACCCACCTCAGCCTCCCAAAGTTCTGGGATTACCGGCATGAGCCACCACGCCCGGCCTCCAGCAGTTCTTTTTTTAGTATTATATGTTTACAACTAACCAAGTCTACTCAAATAACACTACATCACTGCGGCTCCTGC
11:118554448:G:A:A:wC	ACTGGCCGCTTGACGTTTTAGTAGAGATGGGGTTTCACCATATTGGCCAGGCTGTTCTTGAACTCCTGACCTCATGATCCACCCACCTCAGCCTCCCAAAGTTCTGGGATTACCAGCATGAGCCACCACGCCCGGCCTCCAGCAGTTCTTTTTTTAGTATTATATGTTTACAACTAACCAAGTCTACTCAAATAACACTACATTTCATGGTAGTGCACTGCGGCTCCTGC
11:118554448:G:A:R:wC	ACTGGCCGCTTGACGTTTTAGTAGAGATGGGGTTTCACCATATTGGCCAGGCTGTTCTTGAACTCCTGACCTCATGATCCACCCACCTCAGCCTCCCAAAGTTCTGGGATTACCGGCATGAGCCACCACGCCCGGCCTCCAGCAGTTCTTTTTTTAGTATTATATGTTTACAACTAACCAAGTCTACTCAAATAACACTACATTTCATGGTAGTGCACTGCGGCTCCTGC
11:118554939:G:A:A:wC	ACTGGCCGCTTGACGAAAAAAAAATCCAAAATCCAAAATTCTCCTGGTATCAAGCATTTTGGATAAATGCCCTGTTTTATTTTGAACAAACCATTATCTGTTAGATTAACTAAGAATAAGAAAAGTAAAAGCTTTTATTTTACCTTCACTTATTCCTTCTCTAAAGCTCTTCCCTTGTTTATGTAGTTCAAAGTTTCTAACTTATATCATCTTTCCACTGCGGCTCCTGC
11:118554939:G:A:R:wC	ACTGGCCGCTTGACGAAAAAAAAATCCAAAATCCAAAATTCTCCTGGTATCAAGCATTTTGGATAAATGCCCTGTTTTATTTTGAACAAACCATTATCTGTTAGATTAACTAAGGATAAGAAAAGTAAAAGCTTTTATTTTACCTTCACTTATTCCTTCTCTAAAGCTCTTCCCTTGTTTATGTAGTTCAAAGTTTCTAACTTATATCATCTTTCCACTGCGGCTCCTGC
11:118555054:GT:G:A:wC	ACTGGCCGCTTGACGCTTTTATTTTACCTTCACTTATTCCTTCTCTAAAGCTCTTCCCTTGTTTATGTAGTTCAAAGTTTCTAACTTATATCATCTTTCTTTTCTCTGAAGAAGTTTTTTTTTTTTAAATACTTCTTGCAAGACAGGTCTACAGATTCTCTCAATTTTTGTTGGCTTGTGAAAGTTCTCATTTCTCCATCACTTTTTTTTTCCTCACTGCGGCTCCTGCG
11:118555054:GT:G:R:wC	ACTGGCCGCTTGACGCTTTTATTTTACCTTCACTTATTCCTTCTCTAAAGCTCTTCCCTTGTTTATGTAGTTCAAAGTTTCTAACTTATATCATCTTTCTTTTCTCTGAAGAAGTTTTTTTTTTTTTAAATACTTCTTGCAAGACAGGTCTACAGATTCTCTCAATTTTTGTTGGCTTGTGAAAGTTCTCATTTCTCCATCACTTTTTTTTTCCTCACTGCGGCTCCTGC
11:118555655:GT:G:A:wC	ACTGGCCGCTTGACGTCTGTCAATGCTTTAAATATCTCACATGGCTCTCTTCTTCCTTGCATGGTTTCTAAGAAGTCTGGTGTTATTTTTATCCTTGGTCCTCCATAGGTAAGGTTTTTTTACTCCTCTGCCCTCTTCCAAGACTTTTTATCTTTGAATTTCTGCAATTTGAATATAATATGCCTAGGTGTTGATTTTTTCTTCTTTTTGGGGGCACTGCGGCTCCTGCG
11:118555655:GT:G:R:wC	ACTGGCCGCTTGACGTCTGTCAATGCTTTAAATATCTCACATGGCTCTCTTCTTCCTTGCATGGTTTCTAAGAAGTCTGGTGTTATTTTTATCCTTGGTCCTCCATAGGTAAGGTTTTTTTTACTCCTCTGCCCTCTTCCAAGACTTTTTATCTTTGAATTTCTGCAATTTGAATATAATATGCCTAGGTGTTGATTTTTTCTTCTTTTTGGGGGCACTGCGGCTCCTGC
11:118555719:A:C:A:wC	ACTGGCCGCTTGACGGGTGTTATTTTTATCCTTGGTCCTCCATAGGTAAGGTTTTTTTTACTCCTCTGCCCTCTTCCAAGACTTTTTATCTTTGAATTTCTGCAATTTGAATATCATATGCCTAGGTGTTGATTTTTTCTTCTTTTTGGGGGGCATCTGTCTTCCTTAGTATTTTCTGAGCTTCCTGGATCTGTGGTTTGGTGTCTGATACAAATCACTGCGGCTCCTGC
11:118555719:A:C:R:wC	ACTGGCCGCTTGACGGGTGTTATTTTTATCCTTGGTCCTCCATAGGTAAGGTTTTTTTTACTCCTCTGCCCTCTTCCAAGACTTTTTATCTTTGAATTTCTGCAATTTGAATATAATATGCCTAGGTGTTGATTTTTTCTTCTTTTTGGGGGGCATCTGTCTTCCTTAGTATTTTCTGAGCTTCCTGGATCTGTGGTTTGGTGTCTGATACAAATCACTGCGGCTCCTGC
11:118555754:G:A:A:wC	ACTGGCCGCTTGACGGTTTTTTTTACTCCTCTGCCCTCTTCCAAGACTTTTTATCTTTGAATTTCTGCAATTTGAATATAATATGCCTAGGTGTTGATTTTTTCTTCTTTTTGGAGGGCATCTGTCTTCCTTAGTATTTTCTGAGCTTCCTGGATCTGTGGTTTGGTGTCTGATACAAATTTGGGGAAATTCTCATTCATTATTGTTTCAAATGTCACTGCGGCTCCTGC
11:118555754:G:A:R:wC	ACTGGCCGCTTGACGGTTTTTTTTACTCCTCTGCCCTCTTCCAAGACTTTTTATCTTTGAATTTCTGCAATTTGAATATAATATGCCTAGGTGTTGATTTTTTCTTCTTTTTGGGGGGCATCTGTCTTCCTTAGTATTTTCTGAGCTTCCTGGATCTGTGGTTTGGTGTCTGATACAAATTTGGGGAAATTCTCATTCATTATTGTTTCAAATGTCACTGCGGCTCCTGC
11:118556084:C:T:A:wC	ACTGGCCGCTTGACGGAAGTTTCTATTGACATATCCTCAAGTTCATGGATTCTTTCCTCAGCTTTGTCCAGTCTACTAAAGAGCTGATCAAAGGCACTTCCTTTGTGTTTTTTTTTCCTCATTGTACTTCTTCTTTGTTTTTTTCTTAGAATTTTCATCCCTCTGCTTAAATTACTTATCTGTTCTTGCATGTTGTCTACTTTTTCCATGAGCACCACTGCGGCTCCTGC
11:118556084:C:T:R:wC	ACTGGCCGCTTGACGGAAGTTTCTATTGACATATCCTCAAGTTCATGGATTCTTTCCTCAGCTTTGTCCAGTCTACTAAAGAGCTGATCAAAGGCACTTCCTTTGTGTTTTTTTCTCCTCATTGTACTTCTTCTTTGTTTTTTTCTTAGAATTTTCATCCCTCTGCTTAAATTACTTATCTGTTCTTGCATGTTGTCTACTTTTTCCATGAGCACCACTGCGGCTCCTGC
11:118556691:A:G:A:wC	ACTGGCCGCTTGACGTTTTTTTTTTTTTAATTTGAGAGTCTCACTCTGTCGCCCAGGCTGGAGTGCAATGGCACAATCTCGGCTCACTGCAACCTCTGCCTCCTGGATTCAAGCGATTCTCCTGCCTCAGCCTCCCCAGTAGCTGGGATTACAGGCATGCCCCACCACGCCCAGCTAATTTTTGTATTTTTAGTACAGACAGGGTTTCACCATGTCACTGCGGCTCCTGC
11:118556691:A:G:R:wC	ACTGGCCGCTTGACGTTTTTTTTTTTTTAATTTGAGAGTCTCACTCTGTCGCCCAGGCTGGAGTGCAATGGCACAATCTCGGCTCACTGCAACCTCTGCCTCCTGGATTCAAGCAATTCTCCTGCCTCAGCCTCCCCAGTAGCTGGGATTACAGGCATGCCCCACCACGCCCAGCTAATTTTTGTATTTTTAGTACAGACAGGGTTTCACCATGTCACTGCGGCTCCTGC
11:118556797:A:C:A:wC	ACTGGCCGCTTGACGCTGCCTCAGCCTCCCCAGTAGCTGGGATTACAGGCATGCCCCACCACGCCCAGCTAATTTTTGTATTTTTAGTACAGACAGGGTTTCACCATGTTGGCCCGGCTGGTCTCGAACTCCTGACTTCAGGTGGTCCTCCCACTTTGGCCTCCCAAAGTGCTGGGATTACAGGCATGAGCCACCGTGCCTGGCCGGTTCTCTTTCACTGCGGCTCCTGC
11:118556797:A:C:R:wC	ACTGGCCGCTTGACGCTGCCTCAGCCTCCCCAGTAGCTGGGATTACAGGCATGCCCCACCACGCCCAGCTAATTTTTGTATTTTTAGTACAGACAGGGTTTCACCATGTTGGCCAGGCTGGTCTCGAACTCCTGACTTCAGGTGGTCCTCCCACTTTGGCCTCCCAAAGTGCTGGGATTACAGGCATGAGCCACCGTGCCTGGCCGGTTCTCTTTCACTGCGGCTCCTGC
11:118557198:T:C:A:wC	ACTGGCCGCTTGACGGCCCAGGCTGGCCCTGAAATCCTGTCCTCAAGTGATCCTCTTGCCTTGGCCTCTCGAAGCACTGGGATTACAGGTGTGAGCCATCACACCCAGCCCTTTCTTAATTTTTATTTTTTTATTATTATGATTTTTGAGACAGGATCTTGCTCTGTTGCCCAGGCTGGAATGCAGTGGCACAATCACAGCTCACTGCAGCCTCCCACTGCGGCTCCTGC
11:118557198:T:C:R:wC	ACTGGCCGCTTGACGGCCCAGGCTGGCCCTGAAATCCTGTCCTCAAGTGATCCTCTTGCCTTGGCCTCTCGAAGCACTGGGATTACAGGTGTGAGCCATCACACCCAGCCCTTTTTTAATTTTTATTTTTTTATTATTATGATTTTTGAGACAGGATCTTGCTCTGTTGCCCAGGCTGGAATGCAGTGGCACAATCACAGCTCACTGCAGCCTCCCACTGCGGCTCCTGC
11:118558078:G:T:A:wC	ACTGGCCGCTTGACGCATATTGTAGCAATGCTGGGTACTGGCTGCCTCACCACACTCTACCCAGAGCGTGCTATTGTTCATTTGTGTATTTGGGGAGCAACTGGCTGAATTATGTTCCTGGTCTATTTCCCACCCTCTGTGTTAAGCCCATGAGGTTGCTCCTCGGGGAGACACAGCTTTGGGGATGGCTACAGCCACTCTGGGGTGACAGTGGTCACTGCGGCTCCTGC
11:118558078:G:T:R:wC	ACTGGCCGCTTGACGCATATTGTAGCAATGCTGGGTACTGGCTGCCTCACCACACTCTACCCAGAGCGTGCTATTGTTCATTTGTGTATTTGGGGAGCAACTGGCTGAATTATGGTCCTGGTCTATTTCCCACCCTCTGTGTTAAGCCCATGAGGTTGCTCCTCGGGGAGACACAGCTTTGGGGATGGCTACAGCCACTCTGGGGTGACAGTGGTCACTGCGGCTCCTGC
11:118558097:CCT:C:A:wC	AACTGGCCGCTTGACGTACTGGCTGCCTCACCACACTCTACCCAGAGCGTGCTATTGTTCATTTGTGTATTTGGGGAGCAACTGGCTGAATTATGGTCCTGGTCTATTTCCCACCCTGTGTTAAGCCCATGAGGTTGCTCCTCGGGGAGACACAGCTTTGGGGATGGCTACAGCCACTCTGGGGTGACAGTGGTCTTGGCAGGGCTCCCTTCCTCACTGCGGCTCCTGCG
11:118558097:CCT:C:R:wC	ACTGGCCGCTTGACGTACTGGCTGCCTCACCACACTCTACCCAGAGCGTGCTATTGTTCATTTGTGTATTTGGGGAGCAACTGGCTGAATTATGGTCCTGGTCTATTTCCCACCCTCTGTGTTAAGCCCATGAGGTTGCTCCTCGGGGAGACACAGCTTTGGGGATGGCTACAGCCACTCTGGGGTGACAGTGGTCTTGGCAGGGCTCCCTTCCTCACTGCGGCTCCTGC
11:118558333:A:G:A:wC	ACTGGCCGCTTGACGCTAATTGCCAGCTGATTTTACAATTGTTTTAATGATGCCCTGGGGGATAAATAGATCAGAGACAATCCATTCAAATTCAGACTCCTTTGAAGGAATAATGTCAGGGGCAGAAATAAATTATACATATTTCTTCGGGCCCCACCTCCCCTGCTCTCCTTCCCAGCATTGAGCCCTTGGTTGCCTGGGCCCAGGCTGGGGTTCACTGCGGCTCCTGC
11:118558333:A:G:R:wC	ACTGGCCGCTTGACGCTAATTGCCAGCTGATTTTACAATTGTTTTAATGATGCCCTGGGGGATAAATAGATCAGAGACAATCCATTCAAATTCAGACTCCTTTGAAGGAATAATATCAGGGGCAGAAATAAATTATACATATTTCTTCGGGCCCCACCTCCCCTGCTCTCCTTCCCAGCATTGAGCCCTTGGTTGCCTGGGCCCAGGCTGGGGTTCACTGCGGCTCCTGC
11:118558449:G:A:A:wC	ACTGGCCGCTTGACGATTATACATATTTCTTCGGGCCCCACCTCCCCTGCTCTCCTTCCCAGCATTGAGCCCTTGGTTGCCTGGGCCCAGGCTGGGGTTTTCAGTATTTGTAAAACCTTCAGACTAAGGAAGTGAGTGGAAGGCTGGAGGTGTGGGGCTTGGCGCTGGGGCACTTGGGGTAGGAGGGATAGGTCTTCCCCCCAGAGCAGGATTTCCACTGCGGCTCCTGC
11:118558449:G:A:R:wC	ACTGGCCGCTTGACGATTATACATATTTCTTCGGGCCCCACCTCCCCTGCTCTCCTTCCCAGCATTGAGCCCTTGGTTGCCTGGGCCCAGGCTGGGGTTTTCAGTATTTGTAAAGCCTTCAGACTAAGGAAGTGAGTGGAAGGCTGGAGGTGTGGGGCTTGGCGCTGGGGCACTTGGGGTAGGAGGGATAGGTCTTCCCCCCAGAGCAGGATTTCCACTGCGGCTCCTGC
11:118558455:A:G:A:wC	ACTGGCCGCTTGACGCATATTTCTTCGGGCCCCACCTCCCCTGCTCTCCTTCCCAGCATTGAGCCCTTGGTTGCCTGGGCCCAGGCTGGGGTTTTCAGTATTTGTAAAGCCTTCGGACTAAGGAAGTGAGTGGAAGGCTGGAGGTGTGGGGCTTGGCGCTGGGGCACTTGGGGTAGGAGGGATAGGTCTTCCCCCCAGAGCAGGATTTCCACCCTCACTGCGGCTCCTGC
11:118558455:A:G:R:wC	ACTGGCCGCTTGACGCATATTTCTTCGGGCCCCACCTCCCCTGCTCTCCTTCCCAGCATTGAGCCCTTGGTTGCCTGGGCCCAGGCTGGGGTTTTCAGTATTTGTAAAGCCTTCAGACTAAGGAAGTGAGTGGAAGGCTGGAGGTGTGGGGCTTGGCGCTGGGGCACTTGGGGTAGGAGGGATAGGTCTTCCCCCCAGAGCAGGATTTCCACCCTCACTGCGGCTCCTGC
11:118558827:A:G:A:wC	ACTGGCCGCTTGACGGGAGGGGAGGGCTGTCACTGTGGCAGAAGGCTGAGCAGGAGGCTGGGAAAAAGGGTGGCCGCCAGACAGTGGGGCTCCAAGAAAGCCAGCTGGGCCCCTGAGGTCAGCCGGTCACCACAGCAGTCCAGTAGCATCAGGACCACGCCATTCATCCAGCCAAAGCCCTCCTGGGAGAGGCAGGGCAGTGGGGCCAGGTTTCTCACTGCGGCTCCTGC
11:118558827:A:G:R:wC	ACTGGCCGCTTGACGGGAGGGGAGGGCTGTCACTGTGGCAGAAGGCTGAGCAGGAGGCTGGGAAAAAGGGTGGCCGCCAGACAGTGGGGCTCCAAGAAAGCCAGCTGGGCCCCTAAGGTCAGCCGGTCACCACAGCAGTCCAGTAGCATCAGGACCACGCCATTCATCCAGCCAAAGCCCTCCTGGGAGAGGCAGGGCAGTGGGGCCAGGTTTCTCACTGCGGCTCCTGC
11:118558889:G:T:A:wC	ACTGGCCGCTTGACGCAGACAGTGGGGCTCCAAGAAAGCCAGCTGGGCCCCTAAGGTCAGCCGGTCACCACAGCAGTCCAGTAGCATCAGGACCACGCCATTCATCCAGCCAAATCCCTCCTGGGAGAGGCAGGGCAGTGGGGCCAGGTTTCTGGGGAAGCCCCAAACCCTTGGTGGTGTGTCCGGAATTGGTGGGTTCTTGGTCTCACTGACTTCACTGCGGCTCCTGC
11:118558889:G:T:R:wC	ACTGGCCGCTTGACGCAGACAGTGGGGCTCCAAGAAAGCCAGCTGGGCCCCTAAGGTCAGCCGGTCACCACAGCAGTCCAGTAGCATCAGGACCACGCCATTCATCCAGCCAAAGCCCTCCTGGGAGAGGCAGGGCAGTGGGGCCAGGTTTCTGGGGAAGCCCCAAACCCTTGGTGGTGTGTCCGGAATTGGTGGGTTCTTGGTCTCACTGACTTCACTGCGGCTCCTGC
11:118558901:G:C:A:wC	ACTGGCCGCTTGACGCTCCAAGAAAGCCAGCTGGGCCCCTAAGGTCAGCCGGTCACCACAGCAGTCCAGTAGCATCAGGACCACGCCATTCATCCAGCCAAAGCCCTCCTGGGACAGGCAGGGCAGTGGGGCCAGGTTTCTGGGGAAGCCCCAAACCCTTGGTGGTGTGTCCGGAATTGGTGGGTTCTTGGTCTCACTGACTTCAAGAATGAAGCCACTGCGGCTCCTGC
11:118558901:G:C:R:wC	ACTGGCCGCTTGACGCTCCAAGAAAGCCAGCTGGGCCCCTAAGGTCAGCCGGTCACCACAGCAGTCCAGTAGCATCAGGACCACGCCATTCATCCAGCCAAAGCCCTCCTGGGAGAGGCAGGGCAGTGGGGCCAGGTTTCTGGGGAAGCCCCAAACCCTTGGTGGTGTGTCCGGAATTGGTGGGTTCTTGGTCTCACTGACTTCAAGAATGAAGCCACTGCGGCTCCTGC
11:118558952:T:C:A:wC	ACTGGCCGCTTGACGCAGTAGCATCAGGACCACGCCATTCATCCAGCCAAAGCCCTCCTGGGAGAGGCAGGGCAGTGGGGCCAGGTTTCTGGGGAAGCCCCAAACCCTTGGTGGCGTGTCCGGAATTGGTGGGTTCTTGGTCTCACTGACTTCAAGAATGAAGCCACGGACCCTCACGGTGAGTGTTACAGTTCTTAAAGCAGCACGTCTGGAGTCACTGCGGCTCCTGC
11:118558952:T:C:R:wC	ACTGGCCGCTTGACGCAGTAGCATCAGGACCACGCCATTCATCCAGCCAAAGCCCTCCTGGGAGAGGCAGGGCAGTGGGGCCAGGTTTCTGGGGAAGCCCCAAACCCTTGGTGGTGTGTCCGGAATTGGTGGGTTCTTGGTCTCACTGACTTCAAGAATGAAGCCACGGACCCTCACGGTGAGTGTTACAGTTCTTAAAGCAGCACGTCTGGAGTCACTGCGGCTCCTGC
11:118558953:G:A:A:wC	ACTGGCCGCTTGACGAGTAGCATCAGGACCACGCCATTCATCCAGCCAAAGCCCTCCTGGGAGAGGCAGGGCAGTGGGGCCAGGTTTCTGGGGAAGCCCCAAACCCTTGGTGGTATGTCCGGAATTGGTGGGTTCTTGGTCTCACTGACTTCAAGAATGAAGCCACGGACCCTCACGGTGAGTGTTACAGTTCTTAAAGCAGCACGTCTGGAGTTCACTGCGGCTCCTGC
11:118558953:G:A:R:wC	ACTGGCCGCTTGACGAGTAGCATCAGGACCACGCCATTCATCCAGCCAAAGCCCTCCTGGGAGAGGCAGGGCAGTGGGGCCAGGTTTCTGGGGAAGCCCCAAACCCTTGGTGGTGTGTCCGGAATTGGTGGGTTCTTGGTCTCACTGACTTCAAGAATGAAGCCACGGACCCTCACGGTGAGTGTTACAGTTCTTAAAGCAGCACGTCTGGAGTTCACTGCGGCTCCTGC
11:118559003:A:G:A:wC	ACTGGCCGCTTGACGGCAGGGCAGTGGGGCCAGGTTTCTGGGGAAGCCCCAAACCCTTGGTGGTGTGTCCGGAATTGGTGGGTTCTTGGTCTCACTGACTTCAAGAATGAAGCCGCGGACCCTCACGGTGAGTGTTACAGTTCTTAAAGCAGCACGTCTGGAGTTGTTCGTTCCTCCCGGTGGGCTCGTGGTTTCGCTGGCTTCAGGAGTGAAGCCACTGCGGCTCCTGC
11:118559003:A:G:R:wC	ACTGGCCGCTTGACGGCAGGGCAGTGGGGCCAGGTTTCTGGGGAAGCCCCAAACCCTTGGTGGTGTGTCCGGAATTGGTGGGTTCTTGGTCTCACTGACTTCAAGAATGAAGCCACGGACCCTCACGGTGAGTGTTACAGTTCTTAAAGCAGCACGTCTGGAGTTGTTCGTTCCTCCCGGTGGGCTCGTGGTTTCGCTGGCTTCAGGAGTGAAGCCACTGCGGCTCCTGC
11:118559084:G:C:A:wC	ACTGGCCGCTTGACGGACTTCAAGAATGAAGCCACGGACCCTCACGGTGAGTGTTACAGTTCTTAAAGCAGCACGTCTGGAGTTGTTCGTTCCTCCCGGTGGGCTCGTGGTTTCCCTGGCTTCAGGAGTGAAGCTGCAGATCTTCGTGGTGAGTGTTACAGCTCATAAAAGCAGTGTGGACACAAAAAGTGAGCAGTAGCAAGATTTATTGCAAACACTGCGGCTCCTGC
11:118559084:G:C:R:wC	ACTGGCCGCTTGACGGACTTCAAGAATGAAGCCACGGACCCTCACGGTGAGTGTTACAGTTCTTAAAGCAGCACGTCTGGAGTTGTTCGTTCCTCCCGGTGGGCTCGTGGTTTCGCTGGCTTCAGGAGTGAAGCTGCAGATCTTCGTGGTGAGTGTTACAGCTCATAAAAGCAGTGTGGACACAAAAAGTGAGCAGTAGCAAGATTTATTGCAAACACTGCGGCTCCTGC
11:118559178:T:C:A:wC	ACTGGCCGCTTGACGGTTTCGCTGGCTTCAGGAGTGAAGCTGCAGATCTTCGTGGTGAGTGTTACAGCTCATAAAAGCAGTGTGGACACAAAAAGTGAGCAGTAGCAAGATTTACTGCAAAGAGCAAAAGAACAAAGCTTCCACAGTGTGGAAGAGGACGTCAGCAGATTGCCGCTGGTGGTTCGGGCAGCCTGCTTTTATTCTCTTATCTGGCCCACTGCGGCTCCTGC
11:118559178:T:C:R:wC	ACTGGCCGCTTGACGGTTTCGCTGGCTTCAGGAGTGAAGCTGCAGATCTTCGTGGTGAGTGTTACAGCTCATAAAAGCAGTGTGGACACAAAAAGTGAGCAGTAGCAAGATTTATTGCAAAGAGCAAAAGAACAAAGCTTCCACAGTGTGGAAGAGGACGTCAGCAGATTGCCGCTGGTGGTTCGGGCAGCCTGCTTTTATTCTCTTATCTGGCCCACTGCGGCTCCTGC
11:118559247:C:A:A:wC	ACTGGCCGCTTGACGGACACAAAAAGTGAGCAGTAGCAAGATTTATTGCAAAGAGCAAAAGAACAAAGCTTCCACAGTGTGGAAGAGGACGTCAGCAGATTGCCGCTGGTGGTTAGGGCAGCCTGCTTTTATTCTCTTATCTGGCCCCACCCACATCCTGCTGATTGGTAGAGCCCAGTGGTCTGTTTTGACAGGGCGCTGATTGGTGCATTTATCACTGCGGCTCCTGC
11:118559247:C:A:R:wC	ACTGGCCGCTTGACGGACACAAAAAGTGAGCAGTAGCAAGATTTATTGCAAAGAGCAAAAGAACAAAGCTTCCACAGTGTGGAAGAGGACGTCAGCAGATTGCCGCTGGTGGTTCGGGCAGCCTGCTTTTATTCTCTTATCTGGCCCCACCCACATCCTGCTGATTGGTAGAGCCCAGTGGTCTGTTTTGACAGGGCGCTGATTGGTGCATTTATCACTGCGGCTCCTGC
11:118559542:C:T:A:wC	ACTGGCCGCTTGACGAGCTAGATACAGAGTGTCGATTGGTGCACTCACAAACCCTGAGCTAAACACAGGGTGCTGATTGGTGTGTTTACAAACCTTGAGCTAGATACAGAGTGCTGATTGGTGTATTTACAATCCCTGAGCTAGACATAAAGGTTCCCCACGTCTCCACCAGACCCAGGAGTCCAGCTGGCTTCACCCAGTGGATTCCGCACCCCCACTGCGGCTCCTGC
11:118559542:C:T:R:wC	ACTGGCCGCTTGACGAGCTAGATACAGAGTGTCGATTGGTGCACTCACAAACCCTGAGCTAAACACAGGGTGCTGATTGGTGTGTTTACAAACCTTGAGCTAGATACAGAGTGCCGATTGGTGTATTTACAATCCCTGAGCTAGACATAAAGGTTCCCCACGTCTCCACCAGACCCAGGAGTCCAGCTGGCTTCACCCAGTGGATTCCGCACCCCCACTGCGGCTCCTGC
11:118559709:G:A:A:wC	ACTGGCCGCTTGACGCCAGCTGGCTTCACCCAGTGGATTCCGCACCCCGGCTGCAGGTAGAGTTGCCTGCCAGTCCCGTGCCGTGCGCTCGCACTCCTCAGCCCTTGGGTGGTCAATGGGACTGGGCACCGTGGAGCGGGGGCAGTGCTCCTTGGGGAGGCTCGGGCTGCACAGGAGCCCAGGGAGGCGGGGGAAGGCTCAGGCATGGCGGGCTGCACTGCGGCTCCTGC
11:118559709:G:A:R:wC	ACTGGCCGCTTGACGCCAGCTGGCTTCACCCAGTGGATTCCGCACCCCGGCTGCAGGTAGAGTTGCCTGCCAGTCCCGTGCCGTGCGCTCGCACTCCTCAGCCCTTGGGTGGTCGATGGGACTGGGCACCGTGGAGCGGGGGCAGTGCTCCTTGGGGAGGCTCGGGCTGCACAGGAGCCCAGGGAGGCGGGGGAAGGCTCAGGCATGGCGGGCTGCACTGCGGCTCCTGC
11:118559817:G:A:A:wC	ACTGGCCGCTTGACGGGGCACCGTGGAGCGGGGGCAGTGCTCCTTGGGGAGGCTCGGGCTGCACAGGAGCCCAGGGAGGCGGGGGAAGGCTCAGGCATGGCGGGCTGCAGTCCCAAGGCCTGCCCTGGGGGAAGGCAGCTAAGACCCGGTGACAAATCGAGCGTAGCGCCAGTGGGCCTGCACTGCTGGGGGACCCAGTACACCCTCCGCAGCCGCACTGCGGCTCCTGC
11:118559817:G:A:R:wC	ACTGGCCGCTTGACGGGGCACCGTGGAGCGGGGGCAGTGCTCCTTGGGGAGGCTCGGGCTGCACAGGAGCCCAGGGAGGCGGGGGAAGGCTCAGGCATGGCGGGCTGCAGTCCCGAGGCCTGCCCTGGGGGAAGGCAGCTAAGACCCGGTGACAAATCGAGCGTAGCGCCAGTGGGCCTGCACTGCTGGGGGACCCAGTACACCCTCCGCAGCCGCACTGCGGCTCCTGC
11:118559828:T:C:A:wC	ACTGGCCGCTTGACGAGCGGGGGCAGTGCTCCTTGGGGAGGCTCGGGCTGCACAGGAGCCCAGGGAGGCGGGGGAAGGCTCAGGCATGGCGGGCTGCAGTCCCGAGGCCTGCCCCGGGGGAAGGCAGCTAAGACCCGGTGACAAATCGAGCGTAGCGCCAGTGGGCCTGCACTGCTGGGGGACCCAGTACACCCTCCGCAGCCGCTGGCCCGGGTCACTGCGGCTCCTGC
11:118559828:T:C:R:wC	ACTGGCCGCTTGACGAGCGGGGGCAGTGCTCCTTGGGGAGGCTCGGGCTGCACAGGAGCCCAGGGAGGCGGGGGAAGGCTCAGGCATGGCGGGCTGCAGTCCCGAGGCCTGCCCTGGGGGAAGGCAGCTAAGACCCGGTGACAAATCGAGCGTAGCGCCAGTGGGCCTGCACTGCTGGGGGACCCAGTACACCCTCCGCAGCCGCTGGCCCGGGTCACTGCGGCTCCTGC
11:118559866:T:C:A:wC	ACTGGCCGCTTGACGAGGAGCCCAGGGAGGCGGGGGAAGGCTCAGGCATGGCGGGCTGCAGTCCCGAGGCCTGCCCTGGGGGAAGGCAGCTAAGACCCGGTGACAAATCGAGCGCAGCGCCAGTGGGCCTGCACTGCTGGGGGACCCAGTACACCCTCCGCAGCCGCTGGCCCGGGTGCTAAGTCCTTCATTGCCCGGGGCCAGCAGGGCCGGTCCACTGCGGCTCCTGC
11:118559866:T:C:R:wC	ACTGGCCGCTTGACGAGGAGCCCAGGGAGGCGGGGGAAGGCTCAGGCATGGCGGGCTGCAGTCCCGAGGCCTGCCCTGGGGGAAGGCAGCTAAGACCCGGTGACAAATCGAGCGTAGCGCCAGTGGGCCTGCACTGCTGGGGGACCCAGTACACCCTCCGCAGCCGCTGGCCCGGGTGCTAAGTCCTTCATTGCCCGGGGCCAGCAGGGCCGGTCCACTGCGGCTCCTGC
11:118559881:T:G:A:wC	ACTGGCCGCTTGACGCGGGGGAAGGCTCAGGCATGGCGGGCTGCAGTCCCGAGGCCTGCCCTGGGGGAAGGCAGCTAAGACCCGGTGACAAATCGAGCGTAGCGCCAGTGGGCCGGCACTGCTGGGGGACCCAGTACACCCTCCGCAGCCGCTGGCCCGGGTGCTAAGTCCTTCATTGCCCGGGGCCAGCAGGGCCGGTCGGCTGCTCCTAGTGCCACTGCGGCTCCTGC
11:118559881:T:G:R:wC	ACTGGCCGCTTGACGCGGGGGAAGGCTCAGGCATGGCGGGCTGCAGTCCCGAGGCCTGCCCTGGGGGAAGGCAGCTAAGACCCGGTGACAAATCGAGCGTAGCGCCAGTGGGCCTGCACTGCTGGGGGACCCAGTACACCCTCCGCAGCCGCTGGCCCGGGTGCTAAGTCCTTCATTGCCCGGGGCCAGCAGGGCCGGTCGGCTGCTCCTAGTGCCACTGCGGCTCCTGC
11:118560569:C:T:A:wC	ACTGGCCGCTTGACGCTCCACCGTTGCTAATGTCATACTGGGAATAAGAGGGCGGGCCGTAGGTCAGGCACTGCCCCCACCCCACCCACCCCCAGCCACAGGGACAACAAACAATGGGATCCTTGTCGGGAGAAGCCGCTCTGCCTCCCAGCAGCCCCTGCAGTGCCCAGGAGTGCCCACTGGGCGCCGCCACCATCCCAGCTGCGCTTGCCCTGCACTGCGGCTCCTGC
11:118560569:C:T:R:wC	ACTGGCCGCTTGACGCTCCACCGTTGCTAATGTCATACTGGGAATAAGAGGGCGGGCCGTAGGTCAGGCACTGCCCCCACCCCACCCACCCCCAGCCACAGGGACAACAAACAACGGGATCCTTGTCGGGAGAAGCCGCTCTGCCTCCCAGCAGCCCCTGCAGTGCCCAGGAGTGCCCACTGGGCGCCGCCACCATCCCAGCTGCGCTTGCCCTGCACTGCGGCTCCTGC
11:118560570:G:T:A:wC	ACTGGCCGCTTGACGTCCACCGTTGCTAATGTCATACTGGGAATAAGAGGGCGGGCCGTAGGTCAGGCACTGCCCCCACCCCACCCACCCCCAGCCACAGGGACAACAAACAACTGGATCCTTGTCGGGAGAAGCCGCTCTGCCTCCCAGCAGCCCCTGCAGTGCCCAGGAGTGCCCACTGGGCGCCGCCACCATCCCAGCTGCGCTTGCCCTGACACTGCGGCTCCTGC
11:118560570:G:T:R:wC	ACTGGCCGCTTGACGTCCACCGTTGCTAATGTCATACTGGGAATAAGAGGGCGGGCCGTAGGTCAGGCACTGCCCCCACCCCACCCACCCCCAGCCACAGGGACAACAAACAACGGGATCCTTGTCGGGAGAAGCCGCTCTGCCTCCCAGCAGCCCCTGCAGTGCCCAGGAGTGCCCACTGGGCGCCGCCACCATCCCAGCTGCGCTTGCCCTGACACTGCGGCTCCTGC
11:118561410:T:G:A:wC	ACTGGCCGCTTGACGGGGGCAGTGCTGCCTTTGGGCCCTACAGGAGCCCTCTAGAAAGAACTTCTGAGGTCAGACGGGCAGCATCTACTCTAACGCCTCACCTCCTCCAGGAAGGCTCCCCACCCTCCCCAGGAAACCCCAGCCTGTCCTGTCTCCTCTGGGCTGCCTGCACTGTCTCTGGCACCACTGGGTAGATGTTCACTGCCTGCTGGGCTCACTGCGGCTCCTGC
11:118561410:T:G:R:wC	ACTGGCCGCTTGACGGGGGCAGTGCTGCCTTTGGGCCCTACAGGAGCCCTCTAGAAAGAACTTCTGAGGTCAGACGGGCAGCATCTACTCTAACGCCTCACCTCCTCCAGGAAGTCTCCCCACCCTCCCCAGGAAACCCCAGCCTGTCCTGTCTCCTCTGGGCTGCCTGCACTGTCTCTGGCACCACTGGGTAGATGTTCACTGCCTGCTGGGCTCACTGCGGCTCCTGC
11:118562520:C:T:A:wC	ACTGGCCGCTTGACGGAAACTCAGGCTCAGGAAAGAGCCTTGACCTGCCCTGGGTCACAGAGAGAATATTAGGGTCAGGGCTTGAGCCCGGGTGCTGTGGTCAGGCCCTTAGGCTGCCTCTCACACCCAGACTAGGAAGCTGGAGCAGAAAGTTTGCTAGAACAATCCTGAGAAGAGGCCTGCACAGTTCAAGGGGCAGCTTGGAGGAGGAGAGGCACTGCGGCTCCTGC
11:118562520:C:T:R:wC	ACTGGCCGCTTGACGGAAACTCAGGCTCAGGAAAGAGCCTTGACCTGCCCTGGGTCACAGAGAGAATATTAGGGTCAGGGCTTGAGCCCGGGTGCTGTGGTCAGGCCCTTAGGCCGCCTCTCACACCCAGACTAGGAAGCTGGAGCAGAAAGTTTGCTAGAACAATCCTGAGAAGAGGCCTGCACAGTTCAAGGGGCAGCTTGGAGGAGGAGAGGCACTGCGGCTCCTGC
11:118562767:T:C:A:wC	ACTGGCCGCTTGACGCTCTGGCAGCTGCATCTGGTATCAGGCCTGCAGGTCCAGTGCCTATTATGGGGCCTATTATGACTGCACAAGGGGCCTCAAGTTCATTCAGGCCAAGCCCCTCATTCTGCAGAGAACCACACAGTGGTTGCCGGGATTTGCCCAAGGCTGGTGGGTTGGTCATGAGGGCAGGCCCGAACTCATCTCTATTTTCTTGCATTCACTGCGGCTCCTGC
11:118562767:T:C:R:wC	ACTGGCCGCTTGACGCTCTGGCAGCTGCATCTGGTATCAGGCCTGCAGGTCCAGTGCCTATTATGGGGCCTATTATGACTGCACAAGGGGCCTCAAGTTCATTCAGGCCAAGCCTCTCATTCTGCAGAGAACCACACAGTGGTTGCCGGGATTTGCCCAAGGCTGGTGGGTTGGTCATGAGGGCAGGCCCGAACTCATCTCTATTTTCTTGCATTCACTGCGGCTCCTGC
11:118562799:C:A:A:wC	ACTGGCCGCTTGACGGGTCCAGTGCCTATTATGGGGCCTATTATGACTGCACAAGGGGCCTCAAGTTCATTCAGGCCAAGCCTCTCATTCTGCAGAGAACCACACAGTGGTTGCAGGGATTTGCCCAAGGCTGGTGGGTTGGTCATGAGGGCAGGCCCGAACTCATCTCTATTTTCTTGCATTCCGGCTCTCCTGATGTTCCAGGCCCATCTCTGCACTGCGGCTCCTGC
11:118562799:C:A:R:wC	ACTGGCCGCTTGACGGGTCCAGTGCCTATTATGGGGCCTATTATGACTGCACAAGGGGCCTCAAGTTCATTCAGGCCAAGCCTCTCATTCTGCAGAGAACCACACAGTGGTTGCCGGGATTTGCCCAAGGCTGGTGGGTTGGTCATGAGGGCAGGCCCGAACTCATCTCTATTTTCTTGCATTCCGGCTCTCCTGATGTTCCAGGCCCATCTCTGCACTGCGGCTCCTGC
11:118563219:CTTTTTT:C:A:wC	CTAACTGGCCGCTTGACGCCTACGCCTCAACCAGAGCTTGGAGCAAGACAAGGAAGGCTCCATTTCTCTCCTCCTACTCCTCTACTCAAACCACAGCCATCTGTACATCAGAAACTTTTTTTTTTTTAGCCCTCAGCTGCCTGATGCCCATGGTTGGGGTTTGGGCTGAGTCACCGAGGGCTGCCTGCACACACCAGGGAGGGCTCCTGAGCCACTGCGGCTCCTGCGAT
11:118563219:CTTTTTT:C:R:wC	ACTGGCCGCTTGACGCCTACGCCTCAACCAGAGCTTGGAGCAAGACAAGGAAGGCTCCATTTCTCTCCTCCTACTCCTCTACTCAAACCACAGCCATCTGTACATCAGAAACTTTTTTTTTTTTTTTTTTAGCCCTCAGCTGCCTGATGCCCATGGTTGGGGTTTGGGCTGAGTCACCGAGGGCTGCCTGCACACACCAGGGAGGGCTCCTGAGCCACTGCGGCTCCTGC
11:118563239:G:A:A:wC	ACTGGCCGCTTGACGGCTTGGAGCAAGACAAGGAAGGCTCCATTTCTCTCCTCCTACTCCTCTACTCAAACCACAGCCATCTGTACATCAGAAACTTTTTTTTTTTTTTTTTTAACCCTCAGCTGCCTGATGCCCATGGTTGGGGTTTGGGCTGAGTCACCGAGGGCTGCCTGCACACACCAGGGAGGGCTCCTGAGCACCCACTCTCAGGCTTTCACTGCGGCTCCTGC
11:118563239:G:A:R:wC	ACTGGCCGCTTGACGGCTTGGAGCAAGACAAGGAAGGCTCCATTTCTCTCCTCCTACTCCTCTACTCAAACCACAGCCATCTGTACATCAGAAACTTTTTTTTTTTTTTTTTTAGCCCTCAGCTGCCTGATGCCCATGGTTGGGGTTTGGGCTGAGTCACCGAGGGCTGCCTGCACACACCAGGGAGGGCTCCTGAGCACCCACTCTCAGGCTTTCACTGCGGCTCCTGC
11:118563381:C:A:A:wC	ACTGGCCGCTTGACGCACCGAGGGCTGCCTGCACACACCAGGGAGGGCTCCTGAGCACCCACTCTCAGGCTTTGCACGTTTCCGAAATTCTGCACACGACAGCAATTTTTGCAGAAAGGGTGTGGAGGGTGCCTGTGGGCCAGTCACCAGCCTGCTGCAGCTGTCCGTGGTTGCCTCTGTCTGCCAGGGCTGCACGACCTCTGGTTTTCACCTCACACTGCGGCTCCTGC
11:118563381:C:A:R:wC	ACTGGCCGCTTGACGCACCGAGGGCTGCCTGCACACACCAGGGAGGGCTCCTGAGCACCCACTCTCAGGCTTTGCACGTTTCCGAAATTCTGCACACGACAGCAATTTTTGCAGCAAGGGTGTGGAGGGTGCCTGTGGGCCAGTCACCAGCCTGCTGCAGCTGTCCGTGGTTGCCTCTGTCTGCCAGGGCTGCACGACCTCTGGTTTTCACCTCACACTGCGGCTCCTGC
11:118563703:G:GA:A:wC	ACTGGCCGCTTGACGATTCAGATGCAACCAAGTGACCCCAACTCAAGTTACATTCCCTTTCTCCCCCACAGGCTCTGCAGTCCCAGGGATTCGCAGTGTTAGTTGATCTCCGGGAGACACTAGTTCCCAAGAGACCCCACTGAAGGCCTGGCTGTACCATCATAGGCTGTGTGCCCTTGGGCAAGAACCTCTACCATTCCTCGTTGCCTGTATATCACTGCGGCTCCTGC
11:118563703:G:GA:R:wC	ACTGGCCGCTTGACGATTCAGATGCAACCAAGTGACCCCAACTCAAGTTACATTCCCTTTCTCCCCCACAGGCTCTGCAGTCCCAGGGATTCGCAGTGTTAGTTGATCTCCGGGGACACTAGTTCCCAAGAGACCCCACTGAAGGCCTGGCTGTACCATCATAGGCTGTGTGCCCTTGGGCAAGAACCTCTACCATTCCTCGTTGCCTGTATATCACTGCGGCTCCTGCG
11:118564397:G:T:A:wC	ACTGGCCGCTTGACGGTAATATGTAGAGATCTCTTACAAGTCTAAAAGGAAGATAGGGCTGGGCACAGTGGCTCATGCCTGTAATCCCAGCACTTTGGGAGGCCGAGGCAGGCGTATCACCTGAAGTCAGAAGTTTGAGACCAGCCTGACCAATATGGTGAAGCCCTAGCCCATAAGGACGCAGCTCTGGGCTGCCCTCGGGGTTGCGTGTACCTCACTGCGGCTCCTGC
11:118564397:G:T:R:wC	ACTGGCCGCTTGACGGTAATATGTAGAGATCTCTTACAAGTCTAAAAGGAAGATAGGGCTGGGCACAGTGGCTCATGCCTGTAATCCCAGCACTTTGGGAGGCCGAGGCAGGCGGATCACCTGAAGTCAGAAGTTTGAGACCAGCCTGACCAATATGGTGAAGCCCTAGCCCATAAGGACGCAGCTCTGGGCTGCCCTCGGGGTTGCGTGTACCTCACTGCGGCTCCTGC
11:118564413:A:G:A:wC	ACTGGCCGCTTGACGTCTTACAAGTCTAAAAGGAAGATAGGGCTGGGCACAGTGGCTCATGCCTGTAATCCCAGCACTTTGGGAGGCCGAGGCAGGCGGATCACCTGAAGTCAGGAGTTTGAGACCAGCCTGACCAATATGGTGAAGCCCTAGCCCATAAGGACGCAGCTCTGGGCTGCCCTCGGGGTTGCGTGTACCTGAGTCCCCACCCACATCACTGCGGCTCCTGC
11:118564413:A:G:R:wC	ACTGGCCGCTTGACGTCTTACAAGTCTAAAAGGAAGATAGGGCTGGGCACAGTGGCTCATGCCTGTAATCCCAGCACTTTGGGAGGCCGAGGCAGGCGGATCACCTGAAGTCAGAAGTTTGAGACCAGCCTGACCAATATGGTGAAGCCCTAGCCCATAAGGACGCAGCTCTGGGCTGCCCTCGGGGTTGCGTGTACCTGAGTCCCCACCCACATCACTGCGGCTCCTGC
11:118564601:T:C:A:wC	ACTGGCCGCTTGACGCCCCACCCACATCTCACCACTTAGCTTGTCTGCCCAGTCTTTCTTAACACATTTACAAGCAGATACATCATTGGTGGGAAAACAGAACACTTTAAAATACGGGTTCAGCTTTGATTTCAAGGAGAAGCTGCAAGCTGTGTGAAGGGCTGGGAAGGGCACCACAGGAGACGCAGCTCAGCCTCTTCTTCGTCCTCAGCAACCACTGCGGCTCCTGC
11:118564601:T:C:R:wC	ACTGGCCGCTTGACGCCCCACCCACATCTCACCACTTAGCTTGTCTGCCCAGTCTTTCTTAACACATTTACAAGCAGATACATCATTGGTGGGAAAACAGAACACTTTAAAATATGGGTTCAGCTTTGATTTCAAGGAGAAGCTGCAAGCTGTGTGAAGGGCTGGGAAGGGCACCACAGGAGACGCAGCTCAGCCTCTTCTTCGTCCTCAGCAACCACTGCGGCTCCTGC
11:118564762:C:A:A:wC	ACTGGCCGCTTGACGCAGGAGACGCAGCTCAGCCTCTTCTTCGTCCTCAGCAACTCAGCTCTGACCCCAAGTTTCACCCCATGCAGCAAGGGCTCTGAGCCCTCCTGGGCCCACAATCCTTAGAAAGCAGCTTAGGGGAGGGAAGTCTTATTGTCCCCACTGCAAATTATTTCTTTGAGGAAAAGCTACTAGTTTCCTTCTCAATGCCTGTTCTCCACTGCGGCTCCTGC
11:118564762:C:A:R:wC	ACTGGCCGCTTGACGCAGGAGACGCAGCTCAGCCTCTTCTTCGTCCTCAGCAACTCAGCTCTGACCCCAAGTTTCACCCCATGCAGCAAGGGCTCTGAGCCCTCCTGGGCCCACCATCCTTAGAAAGCAGCTTAGGGGAGGGAAGTCTTATTGTCCCCACTGCAAATTATTTCTTTGAGGAAAAGCTACTAGTTTCCTTCTCAATGCCTGTTCTCCACTGCGGCTCCTGC
11:118564982:T:C:A:wC	ACTGGCCGCTTGACGTTTGTTTAAGTTGATTTTCCAGGCTCCCCTACAGTTCAGGGTGGCCAGGGACCCAGTTCTGGCAAATGAGACATAAGTGGACGTCACTGCAAAAGGATCCGAGGCAGGCTCCTAAAAGGGGAGAGACTCAACCGGCTCTGCGTTGAGTCCTTTGCCCTCCCTCTTCCTGCCTTGATGCAGATGAAAGGCTTGGCACTGCACACTGCGGCTCCTGC
11:118564982:T:C:R:wC	ACTGGCCGCTTGACGTTTGTTTAAGTTGATTTTCCAGGCTCCCCTACAGTTCAGGGTGGCCAGGGACCCAGTTCTGGCAAATGAGACATAAGTGGACGTCACTGCAAAAGGATCTGAGGCAGGCTCCTAAAAGGGGAGAGACTCAACCGGCTCTGCGTTGAGTCCTTTGCCCTCCCTCTTCCTGCCTTGATGCAGATGAAAGGCTTGGCACTGCACACTGCGGCTCCTGC
11:118565231:C:T:A:wC	ACTGGCCGCTTGACGGCTTCAGATGGCAGCCCAGGAAGGTGAAAAGAGACTGGGTTCTCGATGGCAACTTCGAGTCACGACAGCCTTAGACTTCTGTGATATGAAAAAACAACCTTCATAGTTGTTTAAGCCTCTGGTTTTCAGATTTCTGTCACAGCTGAAGGGAATCTCAAGCAGATCCTTCCTCTGAGCATCTGCTCTCTTCTCAAGGGGCCCACTGCGGCTCCTGC
11:118565231:C:T:R:wC	ACTGGCCGCTTGACGGCTTCAGATGGCAGCCCAGGAAGGTGAAAAGAGACTGGGTTCTCGATGGCAACTTCGAGTCACGACAGCCTTAGACTTCTGTGATATGAAAAAACAACCCTCATAGTTGTTTAAGCCTCTGGTTTTCAGATTTCTGTCACAGCTGAAGGGAATCTCAAGCAGATCCTTCCTCTGAGCATCTGCTCTCTTCTCAAGGGGCCCACTGCGGCTCCTGC
11:118565336:G:A:A:wC	ACTGGCCGCTTGACGGTTGTTTAAGCCTCTGGTTTTCAGATTTCTGTCACAGCTGAAGGGAATCTCAAGCAGATCCTTCCTCTGAGCATCTGCTCTCTTCTCAAGGGGCCTTCCAGTCACATGCTTTCCTTCATTCCCATTACATTTCCGTCCAGGTTCTAATGTCCTAGGGATATTGTAGCACGCCTCTGCCTGGCCTAACTTCAACCTCCCTCCACTGCGGCTCCTGC
11:118565336:G:A:R:wC	ACTGGCCGCTTGACGGTTGTTTAAGCCTCTGGTTTTCAGATTTCTGTCACAGCTGAAGGGAATCTCAAGCAGATCCTTCCTCTGAGCATCTGCTCTCTTCTCAAGGGGCCTTCCGGTCACATGCTTTCCTTCATTCCCATTACATTTCCGTCCAGGTTCTAATGTCCTAGGGATATTGTAGCACGCCTCTGCCTGGCCTAACTTCAACCTCCCTCCACTGCGGCTCCTGC
11:118565679:G:A:A:wC	ACTGGCCGCTTGACGCTGCCTTGTCTGGTAGACACCAGCTCTGGATCCCCAGACCTCTCACCTGAGCTCTAGGGCAAACGCTTCCCGACATCCCCCGTGGCGGGCAGCGAGGCCAGGATGGTGTGGAGCTGCGCACTTCCAGCTTCTGGGATGCAAGGCCCTGTCACCACTCGATTTCCAGGTGTCTGCTTCACAGTGATCTGTTAAACTGCCATCACTGCGGCTCCTGC
11:118565679:G:A:R:wC	ACTGGCCGCTTGACGCTGCCTTGTCTGGTAGACACCAGCTCTGGATCCCCAGACCTCTCACCTGAGCTCTAGGGCAAACGCTTCCCGACATCCCCCGTGGCGGGCAGCGAGGCCGGGATGGTGTGGAGCTGCGCACTTCCAGCTTCTGGGATGCAAGGCCCTGTCACCACTCGATTTCCAGGTGTCTGCTTCACAGTGATCTGTTAAACTGCCATCACTGCGGCTCCTGC
11:118566039:A:G:A:wC	ACTGGCCGCTTGACGGCGATTCTCCTGCCTCAGCCTCCCGAGTAGCTGGGACTATAGGCATGCGCCATGACACCCGGCTAATTTCTGTATTTTTAGTAGAGATGGCGTTTCACCGTGTTGGCCAGGCTGGTCTTGAACTCCTGACCACAGGTGATCCACCCACCTTGGCCTCCCAAAGTGCTGGGATTACAGGTGTGAGCCACCGCGCCCGGACACACTGCGGCTCCTGC
11:118566039:A:G:R:wC	ACTGGCCGCTTGACGGCGATTCTCCTGCCTCAGCCTCCCGAGTAGCTGGGACTATAGGCATGCGCCATGACACCCGGCTAATTTCTGTATTTTTAGTAGAGATGGCGTTTCACCATGTTGGCCAGGCTGGTCTTGAACTCCTGACCACAGGTGATCCACCCACCTTGGCCTCCCAAAGTGCTGGGATTACAGGTGTGAGCCACCGCGCCCGGACACACTGCGGCTCCTGC
11:118566090:T:C:A:wC	ACTGGCCGCTTGACGATGACACCCGGCTAATTTCTGTATTTTTAGTAGAGATGGCGTTTCACCATGTTGGCCAGGCTGGTCTTGAACTCCTGACCACAGGTGATCCACCCACCTCGGCCTCCCAAAGTGCTGGGATTACAGGTGTGAGCCACCGCGCCCGGACATTTTTGAGAATTTTTAAAAAGAGTCTATCAGAACCGAGCTCGGTGGCTTATCACTGCGGCTCCTGC
11:118566090:T:C:R:wC	ACTGGCCGCTTGACGATGACACCCGGCTAATTTCTGTATTTTTAGTAGAGATGGCGTTTCACCATGTTGGCCAGGCTGGTCTTGAACTCCTGACCACAGGTGATCCACCCACCTTGGCCTCCCAAAGTGCTGGGATTACAGGTGTGAGCCACCGCGCCCGGACATTTTTGAGAATTTTTAAAAAGAGTCTATCAGAACCGAGCTCGGTGGCTTATCACTGCGGCTCCTGC
11:118566175:G:A:A:wC	ACTGGCCGCTTGACGTGATCCACCCACCTTGGCCTCCCAAAGTGCTGGGATTACAGGTGTGAGCCACCGCGCCCGGACATTTTTGAGAATTTTTAAAAAGAGTCTATCAGAACCAAGCTCGGTGGCTTATATCTGTACTCCCAGCACTTTAGGAGGCCTACCTAGGTGGGTGGATCATCTGAGGTCAGGAGTTTGAAACCATCTTGGCCAACATGCACTGCGGCTCCTGC
11:118566175:G:A:R:wC	ACTGGCCGCTTGACGTGATCCACCCACCTTGGCCTCCCAAAGTGCTGGGATTACAGGTGTGAGCCACCGCGCCCGGACATTTTTGAGAATTTTTAAAAAGAGTCTATCAGAACCGAGCTCGGTGGCTTATATCTGTACTCCCAGCACTTTAGGAGGCCTACCTAGGTGGGTGGATCATCTGAGGTCAGGAGTTTGAAACCATCTTGGCCAACATGCACTGCGGCTCCTGC
11:118566234:A:G:A:wC	ACTGGCCGCTTGACGGGACATTTTTGAGAATTTTTAAAAAGAGTCTATCAGAACCGAGCTCGGTGGCTTATATCTGTACTCCCAGCACTTTAGGAGGCCTACCTAGGTGGGTGGGTCATCTGAGGTCAGGAGTTTGAAACCATCTTGGCCAACATGGTGAAACCCCGTCTCTACTAAAAATACAAAAATTAGCCGGCTGTGGTGGCGGGTGCCTGCACTGCGGCTCCTGC
11:118566234:A:G:R:wC	ACTGGCCGCTTGACGGGACATTTTTGAGAATTTTTAAAAAGAGTCTATCAGAACCGAGCTCGGTGGCTTATATCTGTACTCCCAGCACTTTAGGAGGCCTACCTAGGTGGGTGGATCATCTGAGGTCAGGAGTTTGAAACCATCTTGGCCAACATGGTGAAACCCCGTCTCTACTAAAAATACAAAAATTAGCCGGCTGTGGTGGCGGGTGCCTGCACTGCGGCTCCTGC
11:118566313:C:T:A:wC	ACTGGCCGCTTGACGAGGCCTACCTAGGTGGGTGGATCATCTGAGGTCAGGAGTTTGAAACCATCTTGGCCAACATGGTGAAACCCCGTCTCTACTAAAAATACAAAAATTAGCTGGCTGTGGTGGCGGGTGCCTGTAGTCCCAGCTACTGGGGAGGTTGAGGCAACAGAGCGAGACTCTGTCTTAAAAAAAAAAAAAAAGTTCACCACCATGCTCACTGCGGCTCCTGC
11:118566313:C:T:R:wC	ACTGGCCGCTTGACGAGGCCTACCTAGGTGGGTGGATCATCTGAGGTCAGGAGTTTGAAACCATCTTGGCCAACATGGTGAAACCCCGTCTCTACTAAAAATACAAAAATTAGCCGGCTGTGGTGGCGGGTGCCTGTAGTCCCAGCTACTGGGGAGGTTGAGGCAACAGAGCGAGACTCTGTCTTAAAAAAAAAAAAAAAGTTCACCACCATGCTCACTGCGGCTCCTGC
11:118566746:C:G:A:wC	ACTGGCCGCTTGACGGCAAAGAACAGGCTTGTCCTTACTGTGACAGTCATTTGCTGCTGTGAAACTACTATGGTCTAACACCTCCCACTCACTTTCCTCAATCAGTGCTGCCTGGAATGGCAGGAACTCGGGGCCAAAAGAGCACCTGCCCTAGCTCAGAGCTCGGGCCTGCCCACCCCACCACCCCACCCCCTGGGACCACCTGACTTTGACCTCACTGCGGCTCCTGC
11:118566746:C:G:R:wC	ACTGGCCGCTTGACGGCAAAGAACAGGCTTGTCCTTACTGTGACAGTCATTTGCTGCTGTGAAACTACTATGGTCTAACACCTCCCACTCACTTTCCTCAATCAGTGCTGCCTGCAATGGCAGGAACTCGGGGCCAAAAGAGCACCTGCCCTAGCTCAGAGCTCGGGCCTGCCCACCCCACCACCCCACCCCCTGGGACCACCTGACTTTGACCTCACTGCGGCTCCTGC
11:118566809:CCACCA:C:A:wC	TAACTGGCCGCTTGACGCTCCCACTCACTTTCCTCAATCAGTGCTGCCTGCAATGGCAGGAACTCGGGGCCAAAAGAGCACCTGCCCTAGCTCAGAGCTCGGGCCTGCCCACCCCCCCACCCCCTGGGACCACCTGACTTTGACCTCTGAGACCACATTTGGCTTGCATGCAGGCAAGTTATATGACTTCTCTGAGCCTCAGTTTCTTCTTTCACTGCGGCTCCTGCGAT
11:118566809:CCACCA:C:R:wC	ACTGGCCGCTTGACGCTCCCACTCACTTTCCTCAATCAGTGCTGCCTGCAATGGCAGGAACTCGGGGCCAAAAGAGCACCTGCCCTAGCTCAGAGCTCGGGCCTGCCCACCCCACCACCCCACCCCCTGGGACCACCTGACTTTGACCTCTGAGACCACATTTGGCTTGCATGCAGGCAAGTTATATGACTTCTCTGAGCCTCAGTTTCTTCTTTCACTGCGGCTCCTGC
11:118567020:A:G:A:wC	ACTGGCCGCTTGACGGGGGATAGTAACAGCTCTCTTCAAAAGCCATTGTAAGAGTTGGAAATGATAAGCCGGGCGCGGTGGCTCATACCTGTAATCCCAGCAGTTTGGGAGGCCGAGGCGTGTGGATCACCTGACCTCAGGAGTTTCAAGACCAACCTGACCAACATGGTGAAACCCCGTCTCTACTAAAAATACAAAACTAGCCAGCACGGTGGCACTGCGGCTCCTGC
11:118567020:A:G:R:wC	ACTGGCCGCTTGACGGGGGATAGTAACAGCTCTCTTCAAAAGCCATTGTAAGAGTTGGAAATGATAAGCCGGGCGCGGTGGCTCATACCTGTAATCCCAGCAGTTTGGGAGGCCAAGGCGTGTGGATCACCTGACCTCAGGAGTTTCAAGACCAACCTGACCAACATGGTGAAACCCCGTCTCTACTAAAAATACAAAACTAGCCAGCACGGTGGCACTGCGGCTCCTGC
11:118567084:G:A:A:wC	ACTGGCCGCTTGACGGGCTCATACCTGTAATCCCAGCAGTTTGGGAGGCCAAGGCGTGTGGATCACCTGACCTCAGGAGTTTCAAGACCAACCTGACCAACATGGTGAAACCCCATCTCTACTAAAAATACAAAACTAGCCAGCACGGTGGCTTATGCCTGTAATCCCAGCATTTTGGGAGGCTGAGGTGGGTGGATCACCTGACCTCAGGAGTTCACTGCGGCTCCTGC
11:118567084:G:A:R:wC	ACTGGCCGCTTGACGGGCTCATACCTGTAATCCCAGCAGTTTGGGAGGCCAAGGCGTGTGGATCACCTGACCTCAGGAGTTTCAAGACCAACCTGACCAACATGGTGAAACCCCGTCTCTACTAAAAATACAAAACTAGCCAGCACGGTGGCTTATGCCTGTAATCCCAGCATTTTGGGAGGCTGAGGTGGGTGGATCACCTGACCTCAGGAGTTCACTGCGGCTCCTGC
11:118567105:C:T:A:wC	ACTGGCCGCTTGACGCAGTTTGGGAGGCCAAGGCGTGTGGATCACCTGACCTCAGGAGTTTCAAGACCAACCTGACCAACATGGTGAAACCCCGTCTCTACTAAAAATACAAAATTAGCCAGCACGGTGGCTTATGCCTGTAATCCCAGCATTTTGGGAGGCTGAGGTGGGTGGATCACCTGACCTCAGGAGTTCTGAGACCAGCCTGACCAACACACTGCGGCTCCTGC
11:118567105:C:T:R:wC	ACTGGCCGCTTGACGCAGTTTGGGAGGCCAAGGCGTGTGGATCACCTGACCTCAGGAGTTTCAAGACCAACCTGACCAACATGGTGAAACCCCGTCTCTACTAAAAATACAAAACTAGCCAGCACGGTGGCTTATGCCTGTAATCCCAGCATTTTGGGAGGCTGAGGTGGGTGGATCACCTGACCTCAGGAGTTCTGAGACCAGCCTGACCAACACACTGCGGCTCCTGC
11:118567115:C:T:A:wC	ACTGGCCGCTTGACGGGCCAAGGCGTGTGGATCACCTGACCTCAGGAGTTTCAAGACCAACCTGACCAACATGGTGAAACCCCGTCTCTACTAAAAATACAAAACTAGCCAGCATGGTGGCTTATGCCTGTAATCCCAGCATTTTGGGAGGCTGAGGTGGGTGGATCACCTGACCTCAGGAGTTCTGAGACCAGCCTGACCAACATGGTGAAACCCACTGCGGCTCCTGC
11:118567115:C:T:R:wC	ACTGGCCGCTTGACGGGCCAAGGCGTGTGGATCACCTGACCTCAGGAGTTTCAAGACCAACCTGACCAACATGGTGAAACCCCGTCTCTACTAAAAATACAAAACTAGCCAGCACGGTGGCTTATGCCTGTAATCCCAGCATTTTGGGAGGCTGAGGTGGGTGGATCACCTGACCTCAGGAGTTCTGAGACCAGCCTGACCAACATGGTGAAACCCACTGCGGCTCCTGC
11:118567125:T:C:A:wC	ACTGGCCGCTTGACGTGTGGATCACCTGACCTCAGGAGTTTCAAGACCAACCTGACCAACATGGTGAAACCCCGTCTCTACTAAAAATACAAAACTAGCCAGCACGGTGGCTTACGCCTGTAATCCCAGCATTTTGGGAGGCTGAGGTGGGTGGATCACCTGACCTCAGGAGTTCTGAGACCAGCCTGACCAACATGGTGAAACCCCGTCTCTACCACTGCGGCTCCTGC
11:118567125:T:C:R:wC	ACTGGCCGCTTGACGTGTGGATCACCTGACCTCAGGAGTTTCAAGACCAACCTGACCAACATGGTGAAACCCCGTCTCTACTAAAAATACAAAACTAGCCAGCACGGTGGCTTATGCCTGTAATCCCAGCATTTTGGGAGGCTGAGGTGGGTGGATCACCTGACCTCAGGAGTTCTGAGACCAGCCTGACCAACATGGTGAAACCCCGTCTCTACCACTGCGGCTCCTGC
11:118567218:G:A:A:wC	ACTGGCCGCTTGACGGGCTTATGCCTGTAATCCCAGCATTTTGGGAGGCTGAGGTGGGTGGATCACCTGACCTCAGGAGTTCTGAGACCAGCCTGACCAACATGGTGAAACCCCATCTCTACTAAAAATACAAAATTAGCAGGGCATGGTGGCACATGCCTGTAATCCCAGCTATTTGGGAGGCTGAGGCAGGAGAATTGCTTGAACCTGGGAGGCACTGCGGCTCCTGC
11:118567218:G:A:R:wC	ACTGGCCGCTTGACGGGCTTATGCCTGTAATCCCAGCATTTTGGGAGGCTGAGGTGGGTGGATCACCTGACCTCAGGAGTTCTGAGACCAGCCTGACCAACATGGTGAAACCCCGTCTCTACTAAAAATACAAAATTAGCAGGGCATGGTGGCACATGCCTGTAATCCCAGCTATTTGGGAGGCTGAGGCAGGAGAATTGCTTGAACCTGGGAGGCACTGCGGCTCCTGC
11:118567257:A:G:A:wC	ACTGGCCGCTTGACGTGGGTGGATCACCTGACCTCAGGAGTTCTGAGACCAGCCTGACCAACATGGTGAAACCCCGTCTCTACTAAAAATACAAAATTAGCAGGGCATGGTGGCGCATGCCTGTAATCCCAGCTATTTGGGAGGCTGAGGCAGGAGAATTGCTTGAACCTGGGAGGTGGAGGTTGTAGTGAGCTGAGATCACGCCATTGCACTCTCACTGCGGCTCCTGC
11:118567257:A:G:R:wC	ACTGGCCGCTTGACGTGGGTGGATCACCTGACCTCAGGAGTTCTGAGACCAGCCTGACCAACATGGTGAAACCCCGTCTCTACTAAAAATACAAAATTAGCAGGGCATGGTGGCACATGCCTGTAATCCCAGCTATTTGGGAGGCTGAGGCAGGAGAATTGCTTGAACCTGGGAGGTGGAGGTTGTAGTGAGCTGAGATCACGCCATTGCACTCTCACTGCGGCTCCTGC
11:118567375:T:C:A:wC	ACTGGCCGCTTGACGTATTTGGGAGGCTGAGGCAGGAGAATTGCTTGAACCTGGGAGGTGGAGGTTGTAGTGAGCTGAGATCACGCCATTGCACTCTAGCCTGGGGAATAAGAGCGAAACTCCATCTCAAAAAAAAGAAAAAAGGTCGGAAATGATGTATTTTAGCCGCGCAGATAGTCAGCCATACGCCTGTTTCACTTATGGGTAGAAACACTCACTGCGGCTCCTGC
11:118567375:T:C:R:wC	ACTGGCCGCTTGACGTATTTGGGAGGCTGAGGCAGGAGAATTGCTTGAACCTGGGAGGTGGAGGTTGTAGTGAGCTGAGATCACGCCATTGCACTCTAGCCTGGGGAATAAGAGTGAAACTCCATCTCAAAAAAAAGAAAAAAGGTCGGAAATGATGTATTTTAGCCGCGCAGATAGTCAGCCATACGCCTGTTTCACTTATGGGTAGAAACACTCACTGCGGCTCCTGC
11:118567444:A:G:A:wC	ACTGGCCGCTTGACGGCCATTGCACTCTAGCCTGGGGAATAAGAGTGAAACTCCATCTCAAAAAAAAGAAAAAAGGTCGGAAATGATGTATTTTAGCCGCGCAGATAGTCAGCCGTACGCCTGTTTCACTTATGGGTAGAAACACTGCAGTTGACTTCATTTCAGCAGCTGAGGGGCCCAGAGGACTGTGTCCTCTGCCTCACTGTGCAGGCCTCCACTGCGGCTCCTGC
11:118567444:A:G:R:wC	ACTGGCCGCTTGACGGCCATTGCACTCTAGCCTGGGGAATAAGAGTGAAACTCCATCTCAAAAAAAAGAAAAAAGGTCGGAAATGATGTATTTTAGCCGCGCAGATAGTCAGCCATACGCCTGTTTCACTTATGGGTAGAAACACTGCAGTTGACTTCATTTCAGCAGCTGAGGGGCCCAGAGGACTGTGTCCTCTGCCTCACTGTGCAGGCCTCCACTGCGGCTCCTGC
11:118567486:T:C:A:wC	ACTGGCCGCTTGACGTCAAAAAAAAGAAAAAAGGTCGGAAATGATGTATTTTAGCCGCGCAGATAGTCAGCCATACGCCTGTTTCACTTATGGGTAGAAACACTGCAGTTGACTCCATTTCAGCAGCTGAGGGGCCCAGAGGACTGTGTCCTCTGCCTCACTGTGCAGGCCTCAGTCATGTTCCTGGCAAATATTCCAGAAGGCTCAGAGGAGGCCACTGCGGCTCCTGC
11:118567486:T:C:R:wC	ACTGGCCGCTTGACGTCAAAAAAAAGAAAAAAGGTCGGAAATGATGTATTTTAGCCGCGCAGATAGTCAGCCATACGCCTGTTTCACTTATGGGTAGAAACACTGCAGTTGACTTCATTTCAGCAGCTGAGGGGCCCAGAGGACTGTGTCCTCTGCCTCACTGTGCAGGCCTCAGTCATGTTCCTGGCAAATATTCCAGAAGGCTCAGAGGAGGCCACTGCGGCTCCTGC
11:118567545:A:G:A:wC	ACTGGCCGCTTGACGACGCCTGTTTCACTTATGGGTAGAAACACTGCAGTTGACTTCATTTCAGCAGCTGAGGGGCCCAGAGGACTGTGTCCTCTGCCTCACTGTGCAGGCCTCGGTCATGTTCCTGGCAAATATTCCAGAAGGCTCAGAGGAGGCGTGTTGAGAGTGTTGTCAGCCAATCACCACAAAGCTGCTCCTTCAGGAGCCTTCTCACTCACTGCGGCTCCTGC
11:118567545:A:G:R:wC	ACTGGCCGCTTGACGACGCCTGTTTCACTTATGGGTAGAAACACTGCAGTTGACTTCATTTCAGCAGCTGAGGGGCCCAGAGGACTGTGTCCTCTGCCTCACTGTGCAGGCCTCAGTCATGTTCCTGGCAAATATTCCAGAAGGCTCAGAGGAGGCGTGTTGAGAGTGTTGTCAGCCAATCACCACAAAGCTGCTCCTTCAGGAGCCTTCTCACTCACTGCGGCTCCTGC
11:118567733:T:C:A:wC	ACTGGCCGCTTGACGAGCCTTCTCACTCTGAACCTCACATAACACAAGCCTGTGGCTGGAGGGAGGGTGGCAGGGGCCTACCTGGGCATTACTTCCACGCTTGCAGCCTCAGGGCAACCCTGGTGGTCAGATAAGCAAAGATCAGCCTCAAAGCAGCAAATAGGACCATGTCCTCTGGGGCCTTACCATGGTCCGCATGCAGTCCAGGCTTGGCTCACTGCGGCTCCTGC
11:118567733:T:C:R:wC	ACTGGCCGCTTGACGAGCCTTCTCACTCTGAACCTCACATAACACAAGCCTGTGGCTGGAGGGAGGGTGGCAGGGGCCTACCTGGGCATTACTTCCACGCTTGCAGCCTCAGGGTAACCCTGGTGGTCAGATAAGCAAAGATCAGCCTCAAAGCAGCAAATAGGACCATGTCCTCTGGGGCCTTACCATGGTCCGCATGCAGTCCAGGCTTGGCTCACTGCGGCTCCTGC
11:118567881:T:C:A:wC	ACTGGCCGCTTGACGGACCATGTCCTCTGGGGCCTTACCATGGTCCGCATGCAGTCCAGGCTTGGCTTCACCATTTGCATGAGAGCTCAGAGGACACCCATGGCCACAGAGGCTCAGCTCAGCCAGGGGAATGGAGACAGTCAGTAACATGGAGGTGAGATCATAGCAAACACCTTCATCTCCGGTTCAAGGGGGAAGGGGTCACCTGCTGGGGACACTGCGGCTCCTGC
11:118567881:T:C:R:wC	ACTGGCCGCTTGACGGACCATGTCCTCTGGGGCCTTACCATGGTCCGCATGCAGTCCAGGCTTGGCTTCACCATTTGCATGAGAGCTCAGAGGACACCCATGGCCACAGAGGCTTAGCTCAGCCAGGGGAATGGAGACAGTCAGTAACATGGAGGTGAGATCATAGCAAACACCTTCATCTCCGGTTCAAGGGGGAAGGGGTCACCTGCTGGGGACACTGCGGCTCCTGC
11:118568472:A:G:A:wC	ACTGGCCGCTTGACGCAAATACGCGGAGGCAGCTGCAGGAGGAGCTTGTTCCCAGGATAAAGAGGTGGTCAGCTGGCCAGGTACAGTGGCTCATGCCTGTAATCCCAGCACTTTGGGAGGCTGAGGTGGGCGGATCACCTGAGGTTGGGAGTTCGAGACCAGCCTGCCTAACATGGAGAAACCCTGTCTCTACTAAAAATACAAACAATTAGCTGCACTGCGGCTCCTGC
11:118568472:A:G:R:wC	ACTGGCCGCTTGACGCAAATACGCGGAGGCAGCTGCAGGAGGAGCTTGTTCCCAGGATAAAGAGGTGGTCAGCTGGCCAGGTACAGTGGCTCATGCCTGTAATCCCAGCACTTTAGGAGGCTGAGGTGGGCGGATCACCTGAGGTTGGGAGTTCGAGACCAGCCTGCCTAACATGGAGAAACCCTGTCTCTACTAAAAATACAAACAATTAGCTGCACTGCGGCTCCTGC
11:118568489:G:A:A:wC	ACTGGCCGCTTGACGCTGCAGGAGGAGCTTGTTCCCAGGATAAAGAGGTGGTCAGCTGGCCAGGTACAGTGGCTCATGCCTGTAATCCCAGCACTTTAGGAGGCTGAGGTGGGCAGATCACCTGAGGTTGGGAGTTCGAGACCAGCCTGCCTAACATGGAGAAACCCTGTCTCTACTAAAAATACAAACAATTAGCTGGGCGTGGTGGCAGGCGCCACTGCGGCTCCTGC
11:118568489:G:A:R:wC	ACTGGCCGCTTGACGCTGCAGGAGGAGCTTGTTCCCAGGATAAAGAGGTGGTCAGCTGGCCAGGTACAGTGGCTCATGCCTGTAATCCCAGCACTTTAGGAGGCTGAGGTGGGCGGATCACCTGAGGTTGGGAGTTCGAGACCAGCCTGCCTAACATGGAGAAACCCTGTCTCTACTAAAAATACAAACAATTAGCTGGGCGTGGTGGCAGGCGCCACTGCGGCTCCTGC
11:118568639:C:T:A:wC	ACTGGCCGCTTGACGCCTGTCTCTACTAAAAATACAAACAATTAGCTGGGCGTGGTGGCAGGCGCCTGTAATCCCAGCTACTCAGGAGGCTGAGGCAGGAGAATCACTTGAACCTGGGAGGTGGAGGTTGCAGTGACCCGATACGGTGCCATTGCACTTCAGCCTGGGCAACAAGAGCGAAACTCCGTCTCAAAAAAAAAAAAAAGAAAGAAAAACACTGCGGCTCCTGC
11:118568639:C:T:R:wC	ACTGGCCGCTTGACGCCTGTCTCTACTAAAAATACAAACAATTAGCTGGGCGTGGTGGCAGGCGCCTGTAATCCCAGCTACTCAGGAGGCTGAGGCAGGAGAATCACTTGAACCCGGGAGGTGGAGGTTGCAGTGACCCGATACGGTGCCATTGCACTTCAGCCTGGGCAACAAGAGCGAAACTCCGTCTCAAAAAAAAAAAAAAGAAAGAAAAACACTGCGGCTCCTGC
11:118568668:C:T:A:wC	ACTGGCCGCTTGACGGCTGGGCGTGGTGGCAGGCGCCTGTAATCCCAGCTACTCAGGAGGCTGAGGCAGGAGAATCACTTGAACCCGGGAGGTGGAGGTTGCAGTGACCCGATATGGTGCCATTGCACTTCAGCCTGGGCAACAAGAGCGAAACTCCGTCTCAAAAAAAAAAAAAAGAAAGAAAAACAAGCTGGGTGCAATGGCTCACGTCTGTACACTGCGGCTCCTGC
11:118568668:C:T:R:wC	ACTGGCCGCTTGACGGCTGGGCGTGGTGGCAGGCGCCTGTAATCCCAGCTACTCAGGAGGCTGAGGCAGGAGAATCACTTGAACCCGGGAGGTGGAGGTTGCAGTGACCCGATACGGTGCCATTGCACTTCAGCCTGGGCAACAAGAGCGAAACTCCGTCTCAAAAAAAAAAAAAAGAAAGAAAAACAAGCTGGGTGCAATGGCTCACGTCTGTACACTGCGGCTCCTGC
11:118568711:G:A:A:wC	ACTGGCCGCTTGACGGGCTGAGGCAGGAGAATCACTTGAACCCGGGAGGTGGAGGTTGCAGTGACCCGATACGGTGCCATTGCACTTCAGCCTGGGCAACAAGAGCGAAACTCCATCTCAAAAAAAAAAAAAAGAAAGAAAAACAAGCTGGGTGCAATGGCTCACGTCTGTAATCCCAGCACTTTGGGAGGCCAAGGCAGGTGGATCACCTGAGGCACTGCGGCTCCTGC
11:118568711:G:A:R:wC	ACTGGCCGCTTGACGGGCTGAGGCAGGAGAATCACTTGAACCCGGGAGGTGGAGGTTGCAGTGACCCGATACGGTGCCATTGCACTTCAGCCTGGGCAACAAGAGCGAAACTCCGTCTCAAAAAAAAAAAAAAGAAAGAAAAACAAGCTGGGTGCAATGGCTCACGTCTGTAATCCCAGCACTTTGGGAGGCCAAGGCAGGTGGATCACCTGAGGCACTGCGGCTCCTGC
11:118568795:A:G:A:wC	ACTGGCCGCTTGACGCAAGAGCGAAACTCCGTCTCAAAAAAAAAAAAAAGAAAGAAAAACAAGCTGGGTGCAATGGCTCACGTCTGTAATCCCAGCACTTTGGGAGGCCAAGGCGGGTGGATCACCTGAGGTCGGAAGTTCGAGACCAGCCTGACCAACATGGAGAAACCCTGTCTCTACTAAAAATACAAAATTAGCCAGGCGTAATGGCGCATCACTGCGGCTCCTGC
11:118568795:A:G:R:wC	ACTGGCCGCTTGACGCAAGAGCGAAACTCCGTCTCAAAAAAAAAAAAAAGAAAGAAAAACAAGCTGGGTGCAATGGCTCACGTCTGTAATCCCAGCACTTTGGGAGGCCAAGGCAGGTGGATCACCTGAGGTCGGAAGTTCGAGACCAGCCTGACCAACATGGAGAAACCCTGTCTCTACTAAAAATACAAAATTAGCCAGGCGTAATGGCGCATCACTGCGGCTCCTGC
11:118568809:A:G:A:wC	ACTGGCCGCTTGACGCGTCTCAAAAAAAAAAAAAAGAAAGAAAAACAAGCTGGGTGCAATGGCTCACGTCTGTAATCCCAGCACTTTGGGAGGCCAAGGCAGGTGGATCACCTGGGGTCGGAAGTTCGAGACCAGCCTGACCAACATGGAGAAACCCTGTCTCTACTAAAAATACAAAATTAGCCAGGCGTAATGGCGCATGCCTGTAATCACAGCACTGCGGCTCCTGC
11:118568809:A:G:R:wC	ACTGGCCGCTTGACGCGTCTCAAAAAAAAAAAAAAGAAAGAAAAACAAGCTGGGTGCAATGGCTCACGTCTGTAATCCCAGCACTTTGGGAGGCCAAGGCAGGTGGATCACCTGAGGTCGGAAGTTCGAGACCAGCCTGACCAACATGGAGAAACCCTGTCTCTACTAAAAATACAAAATTAGCCAGGCGTAATGGCGCATGCCTGTAATCACAGCACTGCGGCTCCTGC
11:118568813:C:T:A:wC	ACTGGCCGCTTGACGTCAAAAAAAAAAAAAAGAAAGAAAAACAAGCTGGGTGCAATGGCTCACGTCTGTAATCCCAGCACTTTGGGAGGCCAAGGCAGGTGGATCACCTGAGGTTGGAAGTTCGAGACCAGCCTGACCAACATGGAGAAACCCTGTCTCTACTAAAAATACAAAATTAGCCAGGCGTAATGGCGCATGCCTGTAATCACAGCTACCACTGCGGCTCCTGC
11:118568813:C:T:R:wC	ACTGGCCGCTTGACGTCAAAAAAAAAAAAAAGAAAGAAAAACAAGCTGGGTGCAATGGCTCACGTCTGTAATCCCAGCACTTTGGGAGGCCAAGGCAGGTGGATCACCTGAGGTCGGAAGTTCGAGACCAGCCTGACCAACATGGAGAAACCCTGTCTCTACTAAAAATACAAAATTAGCCAGGCGTAATGGCGCATGCCTGTAATCACAGCTACCACTGCGGCTCCTGC
11:118569067:A:C:A:wC	ACTGGCCGCTTGACGAGCAGAGGTCATGCCATTGCGCTCCAGCCTGGGCAACAACAGTGAAACTCCACCTCAAAAAGAAAAAGAAAAGAAAAGTCTACAGTATAATGGTAAGAACTGTAAGCGTGTCAGATTCTGTTTTTAGAACGGAAGCATAACAGATCCACCGAAAGCATCCTGTGTTTGGTGTTCCCTTTCCTACCTGGGTTCCTCGCCCACACTGCGGCTCCTGC
11:118569067:A:C:R:wC	ACTGGCCGCTTGACGAGCAGAGGTCATGCCATTGCGCTCCAGCCTGGGCAACAACAGTGAAACTCCACCTCAAAAAGAAAAAGAAAAGAAAAGTCTACAGTATAATGGTAAGAAATGTAAGCGTGTCAGATTCTGTTTTTAGAACGGAAGCATAACAGATCCACCGAAAGCATCCTGTGTTTGGTGTTCCCTTTCCTACCTGGGTTCCTCGCCCACACTGCGGCTCCTGC
11:118569097:C:T:A:wC	ACTGGCCGCTTGACGGGGCAACAACAGTGAAACTCCACCTCAAAAAGAAAAAGAAAAGAAAAGTCTACAGTATAATGGTAAGAAATGTAAGCGTGTCAGATTCTGTTTTTAGAATGGAAGCATAACAGATCCACCGAAAGCATCCTGTGTTTGGTGTTCCCTTTCCTACCTGGGTTCCTCGCCCACCCAGGCATGACTGCGCTCCTGAATGTATGCACTGCGGCTCCTGC
11:118569097:C:T:R:wC	ACTGGCCGCTTGACGGGGCAACAACAGTGAAACTCCACCTCAAAAAGAAAAAGAAAAGAAAAGTCTACAGTATAATGGTAAGAAATGTAAGCGTGTCAGATTCTGTTTTTAGAACGGAAGCATAACAGATCCACCGAAAGCATCCTGTGTTTGGTGTTCCCTTTCCTACCTGGGTTCCTCGCCCACCCAGGCATGACTGCGCTCCTGAATGTATGCACTGCGGCTCCTGC
11:118569469:T:G:A:wC	ACTGGCCGCTTGACGTTTTTTTTGGAAACAGAGTCTTGCTCTGTCAACCAGGCTGAAGTCCAGTGACGCAATCTTGACTCATTGCAACCTCGGCCTCCCAGGTTCAAGTGATTCGCCTGCCTCAGCCTTCTGAGTAGCTGGGATTACAGGTGCCTGCTACCACGCCCACCTAATTTTTGTATTTTTAGTAGAGATGGGGTTTCACCATGTTGGCCCACTGCGGCTCCTGC
11:118569469:T:G:R:wC	ACTGGCCGCTTGACGTTTTTTTTGGAAACAGAGTCTTGCTCTGTCAACCAGGCTGAAGTCCAGTGACGCAATCTTGACTCATTGCAACCTCGGCCTCCCAGGTTCAAGTGATTCTCCTGCCTCAGCCTTCTGAGTAGCTGGGATTACAGGTGCCTGCTACCACGCCCACCTAATTTTTGTATTTTTAGTAGAGATGGGGTTTCACCATGTTGGCCCACTGCGGCTCCTGC
11:118569523:C:G:A:wC	ACTGGCCGCTTGACGAATCTTGACTCATTGCAACCTCGGCCTCCCAGGTTCAAGTGATTCTCCTGCCTCAGCCTTCTGAGTAGCTGGGATTACAGGTGCCTGCTACCACGCCCAGCTAATTTTTGTATTTTTAGTAGAGATGGGGTTTCACCATGTTGGCCAGGCTGGTCTCGAACTCCTGACCTCAGGTGATCTGTCCACCTTGGCCTCCAAAACACTGCGGCTCCTGC
11:118569523:C:G:R:wC	ACTGGCCGCTTGACGAATCTTGACTCATTGCAACCTCGGCCTCCCAGGTTCAAGTGATTCTCCTGCCTCAGCCTTCTGAGTAGCTGGGATTACAGGTGCCTGCTACCACGCCCACCTAATTTTTGTATTTTTAGTAGAGATGGGGTTTCACCATGTTGGCCAGGCTGGTCTCGAACTCCTGACCTCAGGTGATCTGTCCACCTTGGCCTCCAAAACACTGCGGCTCCTGC
11:118569694:G:A:A:wC	ACTGGCCGCTTGACGAGGTGATCTGTCCACCTTGGCCTCCAAAAGTGTTGGGATTACAGGCGTGAGCCACCGCACCTAGCCCTTTTTGTTTCTCTTCACTTTTGTCCTACTCCTATCAAATTTTTCTTTTTTTTTTTTTGAGACAGAGTCTCGCTTTGTCGCCCAGGCTGGAGTGCAGTGGCGCAATCTTGGCTCACTGCAACCTCTACCTCCTGCACTGCGGCTCCTGC
11:118569694:G:A:R:wC	ACTGGCCGCTTGACGAGGTGATCTGTCCACCTTGGCCTCCAAAAGTGTTGGGATTACAGGCGTGAGCCACCGCACCTAGCCCTTTTTGTTTCTCTTCACTTTTGTCCTACTCCTGTCAAATTTTTCTTTTTTTTTTTTTGAGACAGAGTCTCGCTTTGTCGCCCAGGCTGGAGTGCAGTGGCGCAATCTTGGCTCACTGCAACCTCTACCTCCTGCACTGCGGCTCCTGC
11:118569900:T:C:A:wC	ACTGGCCGCTTGACGAGCAGTTCTCCTGCCTCAGCCTCCCCAGTAGCTGGGATTACAGGTGCCTGCCACCATACCCGGCTAATTTTTGTATTTTTAGTAGAAACAGGGTTTTGCCATGTTGGCCAGGCTGGTCTCGAGCTCCTGATCTCAGGTAGTCTGCCCCCCTCAGCCTCCAAAAGTGCTAGGATTACCAGTGTGAGCCACCGCACCCGGCCCACTGCGGCTCCTGC
11:118569900:T:C:R:wC	ACTGGCCGCTTGACGAGCAGTTCTCCTGCCTCAGCCTCCCCAGTAGCTGGGATTACAGGTGCCTGCCACCATACCCGGCTAATTTTTGTATTTTTAGTAGAAACAGGGTTTTGCTATGTTGGCCAGGCTGGTCTCGAGCTCCTGATCTCAGGTAGTCTGCCCCCCTCAGCCTCCAAAAGTGCTAGGATTACCAGTGTGAGCCACCGCACCCGGCCCACTGCGGCTCCTGC
11:118570062:T:C:A:wC	ACTGGCCGCTTGACGAGTGCTAGGATTACCAGTGTGAGCCACCGCACCCGGCCTCAAATTTATTGATTCTCTTACTGCTCGAACCCAGGAGGTGGAGGTTGCAGTGAGCCAAGACTGTGCCACTGCACTCCAGCCTGGGTGACAGAGCGAGACTCAGTCTCAAGAAAAAAAAATGTATTGAGTCTCTTTTATTACTTTTTCTAGTTTTATTTCTTCACTGCGGCTCCTGC
11:118570062:T:C:R:wC	ACTGGCCGCTTGACGAGTGCTAGGATTACCAGTGTGAGCCACCGCACCCGGCCTCAAATTTATTGATTCTCTTACTGCTCGAACCCAGGAGGTGGAGGTTGCAGTGAGCCAAGATTGTGCCACTGCACTCCAGCCTGGGTGACAGAGCGAGACTCAGTCTCAAGAAAAAAAAATGTATTGAGTCTCTTTTATTACTTTTTCTAGTTTTATTTCTTCACTGCGGCTCCTGC
11:118570098:G:T:A:wC	ACTGGCCGCTTGACGCCTCAAATTTATTGATTCTCTTACTGCTCGAACCCAGGAGGTGGAGGTTGCAGTGAGCCAAGATTGTGCCACTGCACTCCAGCCTGGGTGACAGAGCGATACTCAGTCTCAAGAAAAAAAAATGTATTGAGTCTCTTTTATTACTTTTTCTAGTTTTATTTCTTTATTTGTTTATTGTTCATACATTTGTTTGTTTGTTTCACTGCGGCTCCTGC
11:118570098:G:T:R:wC	ACTGGCCGCTTGACGCCTCAAATTTATTGATTCTCTTACTGCTCGAACCCAGGAGGTGGAGGTTGCAGTGAGCCAAGATTGTGCCACTGCACTCCAGCCTGGGTGACAGAGCGAGACTCAGTCTCAAGAAAAAAAAATGTATTGAGTCTCTTTTATTACTTTTTCTAGTTTTATTTCTTTATTTGTTTATTGTTCATACATTTGTTTGTTTGTTTCACTGCGGCTCCTGC
11:118570183:A:ATTTG:A:wC	ACTGGCCGCTTGACGGTGACAGAGCGAGACTCAGTCTCAAGAAAAAAAAATGTATTGAGTCTCTTTTATTACTTTTTCTAGTTTTATTTCTTTATTTGTTTATTGTTCATACATTTGTTTGTTTGTTTGTTTGTTTGGGCTTGGAAGTGATGGATTTCATTCCTAGTCTCTCATGCTTCCCTCCATCCACATTTTTCACATGCGCACTGAATTACCACTGCGGCTCCTGC
11:118570183:A:ATTTG:R:wC	TAACTGGCCGCTTGACGGTGACAGAGCGAGACTCAGTCTCAAGAAAAAAAAATGTATTGAGTCTCTTTTATTACTTTTTCTAGTTTTATTTCTTTATTTGTTTATTGTTCATACATTTGTTTGTTTGTTTGTTTGGGCTTGGAAGTGATGGATTTCATTCCTAGTCTCTCATGCTTCCCTCCATCCACATTTTTCACATGCGCACTGAATTACCACTGCGGCTCCTGCGA
11:118570681:G:GA:A:wC	ACTGGCCGCTTGACGGATAAACTCTTTCAAAAGTCTTCCTCTGAAAAGACCTTGTTTTAATTTTTAAATTTTGTTTTGTTTTAGAAAATTTTCATGTGGAGCCTCCCATTGATGAAAAAAATCTCCATTTCACTTTTACTCGTTGTGGTGCATTATCAACAAAGATGGCCACCAACAGTTTTGTTCATCCCTGTAATGTCACTCCTCCCATCAAGCACTGCGGCTCCTGC
11:118570681:G:GA:R:wC	ACTGGCCGCTTGACGGATAAACTCTTTCAAAAGTCTTCCTCTGAAAAGACCTTGTTTTAATTTTTAAATTTTGTTTTGTTTTAGAAAATTTTCATGTGGAGCCTCCCATTGATGAAAAAATCTCCATTTCACTTTTACTCGTTGTGGTGCATTATCAACAAAGATGGCCACCAACAGTTTTGTTCATCCCTGTAATGTCACTCCTCCCATCAAGCACTGCGGCTCCTGCG
11:118570697:C:T:A:wC	ACTGGCCGCTTGACGAAGTCTTCCTCTGAAAAGACCTTGTTTTAATTTTTAAATTTTGTTTTGTTTTAGAAAATTTTCATGTGGAGCCTCCCATTGATGAAAAAATCTCCATTTTACTTTTACTCGTTGTGGTGCATTATCAACAAAGATGGCCACCAACAGTTTTGTTCATCCCTGTAATGTCACTCCTCCCATCAAGAAGTGGAATGTGGCCGCACTGCGGCTCCTGC
11:118570697:C:T:R:wC	ACTGGCCGCTTGACGAAGTCTTCCTCTGAAAAGACCTTGTTTTAATTTTTAAATTTTGTTTTGTTTTAGAAAATTTTCATGTGGAGCCTCCCATTGATGAAAAAATCTCCATTTCACTTTTACTCGTTGTGGTGCATTATCAACAAAGATGGCCACCAACAGTTTTGTTCATCCCTGTAATGTCACTCCTCCCATCAAGAAGTGGAATGTGGCCGCACTGCGGCTCCTGC
11:118570914:C:A:A:wC	ACTGGCCGCTTGACGCTGTAATCACACCACTTTGGGAGGCCAAAGTCGGCAGATCACATGAGGTCAGGAATTTGAGAGCAGCCTAGTCAACATGGTGAAACCCCATCTCTACTGAAAATGCAAAAATTAGCTGGGCTACTCAGAAGGCTGAGGCAGGAGAATTGCTTGAACTCGGGAGGCGGAGGTTGCAGTGAGCTAAGATTGCACCACTGCACCACTGCGGCTCCTGC
11:118570914:C:A:R:wC	ACTGGCCGCTTGACGCTGTAATCACACCACTTTGGGAGGCCAAAGTCGGCAGATCACATGAGGTCAGGAATTTGAGAGCAGCCTAGTCAACATGGTGAAACCCCATCTCTACTGCAAATGCAAAAATTAGCTGGGCTACTCAGAAGGCTGAGGCAGGAGAATTGCTTGAACTCGGGAGGCGGAGGTTGCAGTGAGCTAAGATTGCACCACTGCACCACTGCGGCTCCTGC
11:118570919:G:A:A:wC	ACTGGCCGCTTGACGATCACACCACTTTGGGAGGCCAAAGTCGGCAGATCACATGAGGTCAGGAATTTGAGAGCAGCCTAGTCAACATGGTGAAACCCCATCTCTACTGCAAATACAAAAATTAGCTGGGCTACTCAGAAGGCTGAGGCAGGAGAATTGCTTGAACTCGGGAGGCGGAGGTTGCAGTGAGCTAAGATTGCACCACTGCACTCCAGCACTGCGGCTCCTGC
11:118570919:G:A:R:wC	ACTGGCCGCTTGACGATCACACCACTTTGGGAGGCCAAAGTCGGCAGATCACATGAGGTCAGGAATTTGAGAGCAGCCTAGTCAACATGGTGAAACCCCATCTCTACTGCAAATGCAAAAATTAGCTGGGCTACTCAGAAGGCTGAGGCAGGAGAATTGCTTGAACTCGGGAGGCGGAGGTTGCAGTGAGCTAAGATTGCACCACTGCACTCCAGCACTGCGGCTCCTGC
11:118571023:A:G:A:wC	ACTGGCCGCTTGACGAATTAGCTGGGCTACTCAGAAGGCTGAGGCAGGAGAATTGCTTGAACTCGGGAGGCGGAGGTTGCAGTGAGCTAAGATTGCACCACTGCACTCCAGTCTGGCTGACAGAGCTAGTCTCCTCTCAGAAAAAAAAAAAAAAAAAGAAGTGAAATTTATTTCCTTTCGCCCCTCCCCTTAAATCTGGGCCAGCCTTGTGACTCCACTGCGGCTCCTGC
11:118571023:A:G:R:wC	ACTGGCCGCTTGACGAATTAGCTGGGCTACTCAGAAGGCTGAGGCAGGAGAATTGCTTGAACTCGGGAGGCGGAGGTTGCAGTGAGCTAAGATTGCACCACTGCACTCCAGTCTAGCTGACAGAGCTAGTCTCCTCTCAGAAAAAAAAAAAAAAAAAGAAGTGAAATTTATTTCCTTTCGCCCCTCCCCTTAAATCTGGGCCAGCCTTGTGACTCCACTGCGGCTCCTGC
11:118571059:A:AAG:A:wC	ACTGGCCGCTTGACGTTGCTTGAACTCGGGAGGCGGAGGTTGCAGTGAGCTAAGATTGCACCACTGCACTCCAGTCTAGCTGACAGAGCTAGTCTCCTCTCAGAAAAAAAAAAAAGAAAAAAGAAGTGAAATTTATTTCCTTTCGCCCCTCCCCTTAAATCTGGGCCAGCCTTGTGACTCACTTTGACTAGTAGAAGGTGGAAGTGATATTATGCCACTGCGGCTCCTGC
11:118571059:A:AAG:R:wC	AACTGGCCGCTTGACGTTGCTTGAACTCGGGAGGCGGAGGTTGCAGTGAGCTAAGATTGCACCACTGCACTCCAGTCTAGCTGACAGAGCTAGTCTCCTCTCAGAAAAAAAAAAAAAAAAAGAAGTGAAATTTATTTCCTTTCGCCCCTCCCCTTAAATCTGGGCCAGCCTTGTGACTCACTTTGACTAGTAGAAGGTGGAAGTGATATTATGCCACTGCGGCTCCTGCG
11:118571123:C:T:A:wC	ACTGGCCGCTTGACGGCTGACAGAGCTAGTCTCCTCTCAGAAAAAAAAAAAAAAAAAGAAGTGAAATTTATTTCCTTTCGCCCCTCCCCTTAAATCTGGGCCAGCCTTGTGACTTACTTTGACTAGTAGAAGGTGGAAGTGATATTATGCCAGGTCCAGACTTAGGCCTTAGGAGGCCTGGCAGTTTCCATTTTCACCCTCTTGGGATCCAGCCACACTGCGGCTCCTGC
11:118571123:C:T:R:wC	ACTGGCCGCTTGACGGCTGACAGAGCTAGTCTCCTCTCAGAAAAAAAAAAAAAAAAAGAAGTGAAATTTATTTCCTTTCGCCCCTCCCCTTAAATCTGGGCCAGCCTTGTGACTCACTTTGACTAGTAGAAGGTGGAAGTGATATTATGCCAGGTCCAGACTTAGGCCTTAGGAGGCCTGGCAGTTTCCATTTTCACCCTCTTGGGATCCAGCCACACTGCGGCTCCTGC
11:118571168:A:G:A:wC	ACTGGCCGCTTGACGGTGAAATTTATTTCCTTTCGCCCCTCCCCTTAAATCTGGGCCAGCCTTGTGACTCACTTTGACTAGTAGAAGGTGGAAGTGATATTATGCCAGGTCCAGGCTTAGGCCTTAGGAGGCCTGGCAGTTTCCATTTTCACCCTCTTGGGATCCAGCCACTATGAAACCAAGTTCACCTGCTTTATTGGAGAGAGAAATGACCTCACTGCGGCTCCTGC
11:118571168:A:G:R:wC	ACTGGCCGCTTGACGGTGAAATTTATTTCCTTTCGCCCCTCCCCTTAAATCTGGGCCAGCCTTGTGACTCACTTTGACTAGTAGAAGGTGGAAGTGATATTATGCCAGGTCCAGACTTAGGCCTTAGGAGGCCTGGCAGTTTCCATTTTCACCCTCTTGGGATCCAGCCACTATGAAACCAAGTTCACCTGCTTTATTGGAGAGAGAAATGACCTCACTGCGGCTCCTGC
11:118571316:C:T:A:wC	ACTGGCCGCTTGACGCCAGCCACTATGAAACCAAGTTCACCTGCTTTATTGGAGAGAGAAATGACCTAGAAGATGAAAGACAGCAAAGGGAGAGCAGGATGCCCAGCCAGCCACTAGCCATTCTGACCCCTTCAGCTGAGGCACTGCATGGGTGAGTGAAGCTGTGGGATCTCACAGTCCCAGTTGAGCCACCTCAGCCAAAACATCACATAAGACACTGCGGCTCCTGC
11:118571316:C:T:R:wC	ACTGGCCGCTTGACGCCAGCCACTATGAAACCAAGTTCACCTGCTTTATTGGAGAGAGAAATGACCTAGAAGATGAAAGACAGCAAAGGGAGAGCAGGATGCCCAGCCAGCCACCAGCCATTCTGACCCCTTCAGCTGAGGCACTGCATGGGTGAGTGAAGCTGTGGGATCTCACAGTCCCAGTTGAGCCACCTCAGCCAAAACATCACATAAGACACTGCGGCTCCTGC
11:118571357:G:T:A:wC	ACTGGCCGCTTGACGAGAAATGACCTAGAAGATGAAAGACAGCAAAGGGAGAGCAGGATGCCCAGCCAGCCACCAGCCATTCTGACCCCTTCAGCTGAGGCACTGCATGGGTGATTGAAGCTGTGGGATCTCACAGTCCCAGTTGAGCCACCTCAGCCAAAACATCACATAAGAACACAGATGAGCCGTCCCAACTGAGCCCTGCCAAACTACAGCACTGCGGCTCCTGC
11:118571357:G:T:R:wC	ACTGGCCGCTTGACGAGAAATGACCTAGAAGATGAAAGACAGCAAAGGGAGAGCAGGATGCCCAGCCAGCCACCAGCCATTCTGACCCCTTCAGCTGAGGCACTGCATGGGTGAGTGAAGCTGTGGGATCTCACAGTCCCAGTTGAGCCACCTCAGCCAAAACATCACATAAGAACACAGATGAGCCGTCCCAACTGAGCCCTGCCAAACTACAGCACTGCGGCTCCTGC
11:118571790:A:G:A:wC	ACTGGCCGCTTGACGATAGAGATGGGGTTACACTGTATTGGCCAGGCTGGTCTTGAACTCCTGGGCTCAAGGAATCTTCCTGCCTCAGCCTCCCAAAGTGCTGGGATTATAGACGTGAGCCACTGTGCCTGGCTGGTGGTGGTTGTTTTAAGTCACTAAATTTTAAAGTTATTTGTTATGGAGCAATAGGTAACCAAAACACTCCTGAATGGAATCACTGCGGCTCCTGC
11:118571790:A:G:R:wC	ACTGGCCGCTTGACGATAGAGATGGGGTTACACTGTATTGGCCAGGCTGGTCTTGAACTCCTGGGCTCAAGGAATCTTCCTGCCTCAGCCTCCCAAAGTGCTGGGATTATAGACATGAGCCACTGTGCCTGGCTGGTGGTGGTTGTTTTAAGTCACTAAATTTTAAAGTTATTTGTTATGGAGCAATAGGTAACCAAAACACTCCTGAATGGAATCACTGCGGCTCCTGC
11:118571911:G:T:A:wC	ACTGGCCGCTTGACGTGGTGGTTGTTTTAAGTCACTAAATTTTAAAGTTATTTGTTATGGAGCAATAGGTAACCAAAACACTCCTGAATGGAATTTTGACATGGGGAGGGGGGTTGAATTCTAGGATGAGTTATTCCTTGTCAGCACTTTGAATTTGTTTTTATTTATTTATTTATTTTTTTGAGACAGAGTCTTGCTCTGTCGCCCAGGCTGGACACTGCGGCTCCTGC
11:118571911:G:T:R:wC	ACTGGCCGCTTGACGTGGTGGTTGTTTTAAGTCACTAAATTTTAAAGTTATTTGTTATGGAGCAATAGGTAACCAAAACACTCCTGAATGGAATTTTGACATGGGGAGGGGGGTGGAATTCTAGGATGAGTTATTCCTTGTCAGCACTTTGAATTTGTTTTTATTTATTTATTTATTTTTTTGAGACAGAGTCTTGCTCTGTCGCCCAGGCTGGACACTGCGGCTCCTGC
11:118572021:C:T:A:wC	ACTGGCCGCTTGACGATGAGTTATTCCTTGTCAGCACTTTGAATTTGTTTTTATTTATTTATTTATTTTTTTGAGACAGAGTCTTGCTCTGTCGCCCAGGCTGGAGTGCAGTGGTGCAATCTCAGCTCACTGCAAGCTCTGCCTCCTGGGTTCACGCCATTCTCCTGCCTCAGCCTCCCGAGTAGCTGGGACTACAGGCGCCCACCACCACGCCCCACTGCGGCTCCTGC
11:118572021:C:T:R:wC	ACTGGCCGCTTGACGATGAGTTATTCCTTGTCAGCACTTTGAATTTGTTTTTATTTATTTATTTATTTTTTTGAGACAGAGTCTTGCTCTGTCGCCCAGGCTGGAGTGCAGTGGCGCAATCTCAGCTCACTGCAAGCTCTGCCTCCTGGGTTCACGCCATTCTCCTGCCTCAGCCTCCCGAGTAGCTGGGACTACAGGCGCCCACCACCACGCCCCACTGCGGCTCCTGC
11:118572105:C:T:A:wC	ACTGGCCGCTTGACGGCTGGAGTGCAGTGGCGCAATCTCAGCTCACTGCAAGCTCTGCCTCCTGGGTTCACGCCATTCTCCTGCCTCAGCCTCCCGAGTAGCTGGGACTACAGGTGCCCACCACCACGCCCAGCTAATTTTTTGTATTTTTAGTAGAGACGGGGTTTCACCATGTTAGCCAGGATGGTCTCGATCTCCTGACCTTGTGATCTGCCCACTGCGGCTCCTGC
11:118572105:C:T:R:wC	ACTGGCCGCTTGACGGCTGGAGTGCAGTGGCGCAATCTCAGCTCACTGCAAGCTCTGCCTCCTGGGTTCACGCCATTCTCCTGCCTCAGCCTCCCGAGTAGCTGGGACTACAGGCGCCCACCACCACGCCCAGCTAATTTTTTGTATTTTTAGTAGAGACGGGGTTTCACCATGTTAGCCAGGATGGTCTCGATCTCCTGACCTTGTGATCTGCCCACTGCGGCTCCTGC
11:118572171:A:G:A:wC	ACTGGCCGCTTGACGTGCCTCAGCCTCCCGAGTAGCTGGGACTACAGGCGCCCACCACCACGCCCAGCTAATTTTTTGTATTTTTAGTAGAGACGGGGTTTCACCATGTTAGCCGGGATGGTCTCGATCTCCTGACCTTGTGATCTGCCCGCCTCGGCCTCCAGAAGTGCTGGGATTACCGGTGTGAGCCACCACGCCCGGCAGCACTTTAAATTCACTGCGGCTCCTGC
11:118572171:A:G:R:wC	ACTGGCCGCTTGACGTGCCTCAGCCTCCCGAGTAGCTGGGACTACAGGCGCCCACCACCACGCCCAGCTAATTTTTTGTATTTTTAGTAGAGACGGGGTTTCACCATGTTAGCCAGGATGGTCTCGATCTCCTGACCTTGTGATCTGCCCGCCTCGGCCTCCAGAAGTGCTGGGATTACCGGTGTGAGCCACCACGCCCGGCAGCACTTTAAATTCACTGCGGCTCCTGC
11:118572611:C:T:A:wC	ACTGGCCGCTTGACGAGTAGAGACAGGGTTTCACCATGTTGGCCAGGCTGGTCTTGAACTCCTGACCTCAAGTGATCCGCCCACCTCAGCCTCCCAAAGTGCTGGGATTACAGGTATGAGCCACCATGTCTGGCCCCTCAGGTTATTTTTTAAATCATCTCTTTGTCTTCAGTGTTATTCGGTTTCTCTAAAATGTATTTAACATAGTCTTATTTCACTGCGGCTCCTGC
11:118572611:C:T:R:wC	ACTGGCCGCTTGACGAGTAGAGACAGGGTTTCACCATGTTGGCCAGGCTGGTCTTGAACTCCTGACCTCAAGTGATCCGCCCACCTCAGCCTCCCAAAGTGCTGGGATTACAGGCATGAGCCACCATGTCTGGCCCCTCAGGTTATTTTTTAAATCATCTCTTTGTCTTCAGTGTTATTCGGTTTCTCTAAAATGTATTTAACATAGTCTTATTTCACTGCGGCTCCTGC
11:118572747:G:A:A:wC	ACTGGCCGCTTGACGAAATCATCTCTTTGTCTTCAGTGTTATTCGGTTTCTCTAAAATGTATTTAACATAGTCTTATTTATTCTGCTCCAGAATTGTTGTGCTGCTATACCTCCACCTTCTTTTCCTCTTTTCTTTCTTTTTTAATTTTTATTTTTGTAGAGGCAGTGTCTCACTTTGTTGCCCAGGGCGGTCTTGAACTCCTGGGCTCAAGAGCCACTGCGGCTCCTGC
11:118572747:G:A:R:wC	ACTGGCCGCTTGACGAAATCATCTCTTTGTCTTCAGTGTTATTCGGTTTCTCTAAAATGTATTTAACATAGTCTTATTTATTCTGCTCCAGAATTGTTGTGCTGCTATACCTCCGCCTTCTTTTCCTCTTTTCTTTCTTTTTTAATTTTTATTTTTGTAGAGGCAGTGTCTCACTTTGTTGCCCAGGGCGGTCTTGAACTCCTGGGCTCAAGAGCCACTGCGGCTCCTGC
11:118572760:C:T:A:wC	ACTGGCCGCTTGACGGTCTTCAGTGTTATTCGGTTTCTCTAAAATGTATTTAACATAGTCTTATTTATTCTGCTCCAGAATTGTTGTGCTGCTATACCTCCGCCTTCTTTTCCTTTTTTCTTTCTTTTTTAATTTTTATTTTTGTAGAGGCAGTGTCTCACTTTGTTGCCCAGGGCGGTCTTGAACTCCTGGGCTCAAGAGCTCCTCCTGCCCAACACTGCGGCTCCTGC
11:118572760:C:T:R:wC	ACTGGCCGCTTGACGGTCTTCAGTGTTATTCGGTTTCTCTAAAATGTATTTAACATAGTCTTATTTATTCTGCTCCAGAATTGTTGTGCTGCTATACCTCCGCCTTCTTTTCCTCTTTTCTTTCTTTTTTAATTTTTATTTTTGTAGAGGCAGTGTCTCACTTTGTTGCCCAGGGCGGTCTTGAACTCCTGGGCTCAAGAGCTCCTCCTGCCCAACACTGCGGCTCCTGC
11:118573022:T:C:A:wC	ACTGGCCGCTTGACGTTTTGGTGCTTATGATGTGCAGTAATAAAAATACGATTTTAAGTGTTGGGGATTAAATAGTGAACAAAAAAGAGAAAGTCACTATCCTCATGATAGTGACATTTTATTTTATTTTATTTACATTCACAGTGCTTGGTTCACAGCACATATGCTAAAACTGGAACAATACAGAGAAGATTAGCACGGCCCCAGCACAAAGACACTGCGGCTCCTGC
11:118573022:T:C:R:wC	ACTGGCCGCTTGACGTTTTGGTGCTTATGATGTGCAGTAATAAAAATACGATTTTAAGTGTTGGGGATTAAATAGTGAACAAAAAAGAGAAAGTCACTATCCTCATGATAGTGATATTTTATTTTATTTTATTTACATTCACAGTGCTTGGTTCACAGCACATATGCTAAAACTGGAACAATACAGAGAAGATTAGCACGGCCCCAGCACAAAGACACTGCGGCTCCTGC
11:118573339:G:A:A:wC	ACTGGCCGCTTGACGTCCTGACTTCAAGCGATCCTCCCGCATGAGCCACCATGCCTGGCCTAAGCTTACATTTTAGTTAGAGAAAGAGCCTGGGAATGAAGCTAGCATGGAGAAAAGCAGAGCTGAGATTTAAAGGGAGCAGATCCTGAAGCCTGGTTGAAAGCTGCATCGTTTCCCACCTGAATTCAACCACATTCATTTTCAGTAACACGAGCCACTGCGGCTCCTGC
11:118573339:G:A:R:wC	ACTGGCCGCTTGACGTCCTGACTTCAAGCGATCCTCCCGCATGAGCCACCATGCCTGGCCTAAGCTTACATTTTAGTTAGAGAAAGAGCCTGGGAATGAAGCTAGCATGGAGAAGAGCAGAGCTGAGATTTAAAGGGAGCAGATCCTGAAGCCTGGTTGAAAGCTGCATCGTTTCCCACCTGAATTCAACCACATTCATTTTCAGTAACACGAGCCACTGCGGCTCCTGC
11:118573535:A:G:A:wC	ACTGGCCGCTTGACGGAGCAGTAACTGCTTCTTGTTGTTTAAGCCAATTTAAATATATTTCTATGTCAATTACAAATGAAAGGGTATTAACTGTTAGGTGCCCAGCCTCAGCCTGATCTAGATGTTCTTTCTCTGCAACTTTGTATCTTCACTTAATTAGTTTACTTGAAAATTAATTAAATTAGGCCTGGTGCAGTGGCTCATGCTTGTAATCCCACTGCGGCTCCTGC
11:118573535:A:G:R:wC	ACTGGCCGCTTGACGGAGCAGTAACTGCTTCTTGTTGTTTAAGCCAATTTAAATATATTTCTATGTCAATTACAAATGAAAGGGTATTAACTGTTAGGTGCCCAGCCTCAGCCTAATCTAGATGTTCTTTCTCTGCAACTTTGTATCTTCACTTAATTAGTTTACTTGAAAATTAATTAAATTAGGCCTGGTGCAGTGGCTCATGCTTGTAATCCCACTGCGGCTCCTGC
11:118573668:T:C:A:wC	ACTGGCCGCTTGACGTCACTTAATTAGTTTACTTGAAAATTAATTAAATTAGGCCTGGTGCAGTGGCTCATGCTTGTAATCCCAGCACTTTGGGAGGCCGCGGCGGGCGGATCACGAGGTCAGGAGATCCAGACCATCCTGGCTAACATGGTGAAAACACGTCTCTACTAAAAATACAAAAAATTAGCCCGGTGTGGTGGCATGCGCCTGTAGTCCACTGCGGCTCCTGC
11:118573668:T:C:R:wC	ACTGGCCGCTTGACGTCACTTAATTAGTTTACTTGAAAATTAATTAAATTAGGCCTGGTGCAGTGGCTCATGCTTGTAATCCCAGCACTTTGGGAGGCCGCGGCGGGCGGATCATGAGGTCAGGAGATCCAGACCATCCTGGCTAACATGGTGAAAACACGTCTCTACTAAAAATACAAAAAATTAGCCCGGTGTGGTGGCATGCGCCTGTAGTCCACTGCGGCTCCTGC
11:118573743:C:A:A:wC	ACTGGCCGCTTGACGTGGGAGGCCGCGGCGGGCGGATCATGAGGTCAGGAGATCCAGACCATCCTGGCTAACATGGTGAAAACACGTCTCTACTAAAAATACAAAAAATTAGCCAGGTGTGGTGGCATGCGCCTGTAGTCCCAGCTACTGGAGAGGCTGAGGCAGGAGAAGCACTTGAGCCCAGGAGGCAGAGGTTGTGGTGAGCCGAGATCTCGCACTGCGGCTCCTGC
11:118573743:C:A:R:wC	ACTGGCCGCTTGACGTGGGAGGCCGCGGCGGGCGGATCATGAGGTCAGGAGATCCAGACCATCCTGGCTAACATGGTGAAAACACGTCTCTACTAAAAATACAAAAAATTAGCCCGGTGTGGTGGCATGCGCCTGTAGTCCCAGCTACTGGAGAGGCTGAGGCAGGAGAAGCACTTGAGCCCAGGAGGCAGAGGTTGTGGTGAGCCGAGATCTCGCACTGCGGCTCCTGC
11:118574185:C:A:A:wC	ACTGGCCGCTTGACGATCTGTGTTTTGGTATTTGTTTCAGGTTTTTTCCTAAGTATGTGTCAAGATCCCATTTTCCAAGTCAAAAATGGGATTTTGCTACACATTATTTCATAAACTGCTCTTTGTTTTTCACATGATAAGGAACTTAAAACAACACACATCTTTTTCTGAGGGCAGAAATTTGGGCCCAGCTCACCTAGGTTCTCCGCTTCAGACACTGCGGCTCCTGC
11:118574185:C:A:R:wC	ACTGGCCGCTTGACGATCTGTGTTTTGGTATTTGTTTCAGGTTTTTTCCTAAGTATGTGTCAAGATCCCATTTTCCAAGTCAAAAATGGGATTTTGCTACACATTATTTCATAACCTGCTCTTTGTTTTTCACATGATAAGGAACTTAAAACAACACACATCTTTTTCTGAGGGCAGAAATTTGGGCCCAGCTCACCTAGGTTCTCCGCTTCAGACACTGCGGCTCCTGC
11:118574188:G:A:A:wC	ACTGGCCGCTTGACGTGTGTTTTGGTATTTGTTTCAGGTTTTTTCCTAAGTATGTGTCAAGATCCCATTTTCCAAGTCAAAAATGGGATTTTGCTACACATTATTTCATAACCTACTCTTTGTTTTTCACATGATAAGGAACTTAAAACAACACACATCTTTTTCTGAGGGCAGAAATTTGGGCCCAGCTCACCTAGGTTCTCCGCTTCAGAGCTCACTGCGGCTCCTGC
11:118574188:G:A:R:wC	ACTGGCCGCTTGACGTGTGTTTTGGTATTTGTTTCAGGTTTTTTCCTAAGTATGTGTCAAGATCCCATTTTCCAAGTCAAAAATGGGATTTTGCTACACATTATTTCATAACCTGCTCTTTGTTTTTCACATGATAAGGAACTTAAAACAACACACATCTTTTTCTGAGGGCAGAAATTTGGGCCCAGCTCACCTAGGTTCTCCGCTTCAGAGCTCACTGCGGCTCCTGC
11:118583847:C:T:A:wC	ACTGGCCGCTTGACGGAAACTGTTTTATTAGCAAGGTCTTTGTGACCTGTATCTTGTCTGACCTCCTGTTTTATCCTGTAACTAAGAATGCCTGGGGCTGGACGCGGTGGCTCATGCCTGTAATCCCAGCACTTTGGGAGGCCGAGGTAGGCGGATCACGAGGTCAGGAGTTCAAGACCAGCCTGGCCAACATGGTGAAATTCTGTCTCTACTAACACTGCGGCTCCTGC
11:118583847:C:T:R:wC	ACTGGCCGCTTGACGGAAACTGTTTTATTAGCAAGGTCTTTGTGACCTGTATCTTGTCTGACCTCCTGTTTTATCCTGTAACTAAGAATGCCTGGGGCTGGACGCGGTGGCTCACGCCTGTAATCCCAGCACTTTGGGAGGCCGAGGTAGGCGGATCACGAGGTCAGGAGTTCAAGACCAGCCTGGCCAACATGGTGAAATTCTGTCTCTACTAACACTGCGGCTCCTGC
11:118694547:T:C:A:wC	ACTGGCCGCTTGACGTTAAGTATCAAAAAATATGAGACTGGTTAAATAAATGATAATATATTCTCACAGTAGAACACTAATGCAACTGTTGGGAAAGATGCTTTGTGGGCCAGGCGCGGTGGCTCACACCTGTAATCCCAGTACTTTGGGAGGCCGAGGCGGGCAGATCATGAGGTCAGGAGATTGAGACCATCCTGGCTAACATGGTGAAACCCCACTGCGGCTCCTGC
11:118694547:T:C:R:wC	ACTGGCCGCTTGACGTTAAGTATCAAAAAATATGAGACTGGTTAAATAAATGATAATATATTCTCACAGTAGAACACTAATGCAACTGTTGGGAAAGATGCTTTGTGGGCCAGGTGCGGTGGCTCACACCTGTAATCCCAGTACTTTGGGAGGCCGAGGCGGGCAGATCATGAGGTCAGGAGATTGAGACCATCCTGGCTAACATGGTGAAACCCCACTGCGGCTCCTGC
11:118697865:C:A:A:wC	ACTGGCCGCTTGACGGTTTTGTTTTGTGACAGGGTCTCACTTTGTCACCCAGGCACATACAGGCTGGAGTGCAGTGGTACCATCACAACTCACTGAAGCTTCAACCTCCTGGACACAAGGGATTCTCCCACCTCAGCCTCCCAAGTAGCTGAGACACAGGCATGCGCCACCATACCTGGCTAATTTTGTTAAGAAATGAGGTCTCTCTGTGTTGCCACTGCGGCTCCTGC
11:118697865:C:A:R:wC	ACTGGCCGCTTGACGGTTTTGTTTTGTGACAGGGTCTCACTTTGTCACCCAGGCACATACAGGCTGGAGTGCAGTGGTACCATCACAACTCACTGAAGCTTCAACCTCCTGGACCCAAGGGATTCTCCCACCTCAGCCTCCCAAGTAGCTGAGACACAGGCATGCGCCACCATACCTGGCTAATTTTGTTAAGAAATGAGGTCTCTCTGTGTTGCCACTGCGGCTCCTGC
11:118697906:A:G:A:wC	ACTGGCCGCTTGACGATACAGGCTGGAGTGCAGTGGTACCATCACAACTCACTGAAGCTTCAACCTCCTGGACCCAAGGGATTCTCCCACCTCAGCCTCCCAAGTAGCTGAGACGCAGGCATGCGCCACCATACCTGGCTAATTTTGTTAAGAAATGAGGTCTCTCTGTGTTGCACAGTCTGGTCTCCAACTCCAGGGCTCAAGTGATTGCCCCACACTGCGGCTCCTGC
11:118697906:A:G:R:wC	ACTGGCCGCTTGACGATACAGGCTGGAGTGCAGTGGTACCATCACAACTCACTGAAGCTTCAACCTCCTGGACCCAAGGGATTCTCCCACCTCAGCCTCCCAAGTAGCTGAGACACAGGCATGCGCCACCATACCTGGCTAATTTTGTTAAGAAATGAGGTCTCTCTGTGTTGCACAGTCTGGTCTCCAACTCCAGGGCTCAAGTGATTGCCCCACACTGCGGCTCCTGC
11:118698417:AAAAAAC:A:A:wC	CTAACTGGCCGCTTGACGTCAGGAGAATTGCTTGAACCTGGGAGGTGGAGGTTGCAGTGAGCCAAGACCATGCCACTGCATGCCAGCCTGGGAGACAGAGTCTTACTCTGTCTCAAAAAACAAAAACAAATAAACAAAAAAAACAAATGAATGACTCCTAAGTAGGATGCTGTATCAATTTAACAAAAACACACCACAAATGGACTTAAAGACACTGCGGCTCCTGCGAT
11:118698417:AAAAAAC:A:R:wC	ACTGGCCGCTTGACGTCAGGAGAATTGCTTGAACCTGGGAGGTGGAGGTTGCAGTGAGCCAAGACCATGCCACTGCATGCCAGCCTGGGAGACAGAGTCTTACTCTGTCTCAAAAAACAAAAACAAAAACAAATAAACAAAAAAAACAAATGAATGACTCCTAAGTAGGATGCTGTATCAATTTAACAAAAACACACCACAAATGGACTTAAAGACACTGCGGCTCCTGC
11:118698907:G:A:A:wC	ACTGGCCGCTTGACGGGAGTTTGAGACTAGCCTGGGAAACATGGCCTGTCTCTATAAAGAATACAAAAAATTTAGCTGGGTGTGGTGGCACACGTCTATAGCACTAGCCTGGGCAACAGAGTGACACCCTGTCTCTACATTTTTTAAATAAATAAATAAATTGAAAAAATATATAGTAAAAAAGAAGAAAACAGAAGGGCAGGCCTGGCATGGTGCACTGCGGCTCCTGC
11:118698907:G:A:R:wC	ACTGGCCGCTTGACGGGAGTTTGAGACTAGCCTGGGAAACATGGCCTGTCTCTATAAAGAATACAAAAAATTTAGCTGGGTGTGGTGGCACACGTCTATAGCACTAGCCTGGGCGACAGAGTGACACCCTGTCTCTACATTTTTTAAATAAATAAATAAATTGAAAAAATATATAGTAAAAAAGAAGAAAACAGAAGGGCAGGCCTGGCATGGTGCACTGCGGCTCCTGC
11:118701018:G:A:A:wC	ACTGGCCGCTTGACGACTGCAGGCACCTGCCACCACGCCCGGCTAATTTTTTGTATTTTTAGTAGAGACAGGGTTTCACCATGTTAGCCAGGATGGTCTTGATCTCCTGACCTCATGATCCACCTGCCTCGGCCTCCCAACGTGCTGGGATTACAGGCATGAGCCACCGCGCCCAGCCAAGTATGTGTATTCTTTAAATGATATGTGATGGACCACACTGCGGCTCCTGC
11:118701018:G:A:R:wC	ACTGGCCGCTTGACGACTGCAGGCACCTGCCACCACGCCCGGCTAATTTTTTGTATTTTTAGTAGAGACAGGGTTTCACCATGTTAGCCAGGATGGTCTTGATCTCCTGACCTCGTGATCCACCTGCCTCGGCCTCCCAACGTGCTGGGATTACAGGCATGAGCCACCGCGCCCAGCCAAGTATGTGTATTCTTTAAATGATATGTGATGGACCACACTGCGGCTCCTGC
11:118718729:C:T:A:wC	ACTGGCCGCTTGACGAATGCACAGGTGGGTATACATTGCAGTTTAGATATATTCAGTAGGTGTATGAGTAGACATACTCAACAACATACTCTTTTTTTTTTTTTTTTTTTGAGATGGAGTCTCGCTCTGTCACCCAGGCTGGAGTGCAGTGGCGCAATCTCGGCTCACTGCAAACTCCGACTCCCGGGTTCATGCCGTTCTCCTGCCTCAGCTGCCACTGCGGCTCCTGC
11:118718729:C:T:R:wC	ACTGGCCGCTTGACGAATGCACAGGTGGGTATACATTGCAGTTTAGATATATTCAGTAGGTGTATGAGTAGACATACTCAACAACATACTCTTTTTTTTTTTTTTTTTTTGAGACGGAGTCTCGCTCTGTCACCCAGGCTGGAGTGCAGTGGCGCAATCTCGGCTCACTGCAAACTCCGACTCCCGGGTTCATGCCGTTCTCCTGCCTCAGCTGCCACTGCGGCTCCTGC
11:118721565:G:A:A:wC	ACTGGCCGCTTGACGTAGGCATGAGCCACTGTGCTCAGTCCAAATTTTTTTTCTTTTCTTTTCTTTTTGAGACAGAGTTTCACTATTTTTGCCCAGGCTGGAATGCAGTGGCGCAATCTCGGCTCATCGCAATCTCTGCCTTCCAGGTTCAAGCAATTCTCCTGCCTCAGCCTCCCAAGTAGCTGGGATTACAGGCATCTGTCACCACACTCGGCCACTGCGGCTCCTGC
11:118721565:G:A:R:wC	ACTGGCCGCTTGACGTAGGCATGAGCCACTGTGCTCAGTCCAAATTTTTTTTCTTTTCTTTTCTTTTTGAGACAGAGTTTCACTATTTTTGCCCAGGCTGGAATGCAGTGGCGCGATCTCGGCTCATCGCAATCTCTGCCTTCCAGGTTCAAGCAATTCTCCTGCCTCAGCCTCCCAAGTAGCTGGGATTACAGGCATCTGTCACCACACTCGGCCACTGCGGCTCCTGC
11:118721699:A:G:A:wC	ACTGGCCGCTTGACGCAAGCAATTCTCCTGCCTCAGCCTCCCAAGTAGCTGGGATTACAGGCATCTGTCACCACACTCGGCTAATTTTTGTATTTTCAGTAGAGACGGGGTTTCGTCATGTTAGTCAGGCTGGTCTTGAACTCCTGACTTCAGGTGATCTGCCTGCCTCGGCCTCTCGAAGTTCTGGGATTACAGGCGTTAACCACCATGCCCGGCACTGCGGCTCCTGC
11:118721699:A:G:R:wC	ACTGGCCGCTTGACGCAAGCAATTCTCCTGCCTCAGCCTCCCAAGTAGCTGGGATTACAGGCATCTGTCACCACACTCGGCTAATTTTTGTATTTTCAGTAGAGACGGGGTTTCATCATGTTAGTCAGGCTGGTCTTGAACTCCTGACTTCAGGTGATCTGCCTGCCTCGGCCTCTCGAAGTTCTGGGATTACAGGCGTTAACCACCATGCCCGGCACTGCGGCTCCTGC
11:118722149:G:A:A:wC	ACTGGCCGCTTGACGGCAGTGAGCCGAGATTGCGCCACTGCACTCCAGCCTGGGCGACAGAGCGAGACTCCGTCTCAAAAAAAAAAAATTTTGGGGCTGGGTGCAGTGGTTCACACCTGTAATCCCAGCACTTTGAGAGGCCAAGGCGGGTGTATCACCTGAGGTTGGGAGTTCGAGACCAGCCTGACCCACATGGGGAAACCCTGTCTCTACTACACTGCGGCTCCTGC
11:118722149:G:A:R:wC	ACTGGCCGCTTGACGGCAGTGAGCCGAGATTGCGCCACTGCACTCCAGCCTGGGCGACAGAGCGAGACTCCGTCTCAAAAAAAAAAAATTTTGGGGCTGGGTGCAGTGGTTCACGCCTGTAATCCCAGCACTTTGAGAGGCCAAGGCGGGTGTATCACCTGAGGTTGGGAGTTCGAGACCAGCCTGACCCACATGGGGAAACCCTGTCTCTACTACACTGCGGCTCCTGC
11:118723748:C:T:A:wC	ACTGGCCGCTTGACGATTTTTTTAAATTTATTTTTATTTATTTATTTATTTTATTTATTTATTTATTTATTTATTTATTTATTTTTATACGGAGTCTCGCTCTGTCACCCAGGCTGGAGTGCAGTGGCGCGATCTCGGCTCACTGCAAGCTCCGCCTCCCAGGTTCACGCCATTCTCCTGCCTCAGCCTCCCAAGTAGCTGGGACTACAGGCGCTCACTGCGGCTCCTGC
11:118723748:C:T:R:wC	ACTGGCCGCTTGACGATTTTTTTAAATTTATTTTTATTTATTTATTTATTTTATTTATTTATTTATTTATTTATTTATTTATTTTTATACGGAGTCTCGCTCTGTCACCCAGGCCGGAGTGCAGTGGCGCGATCTCGGCTCACTGCAAGCTCCGCCTCCCAGGTTCACGCCATTCTCCTGCCTCAGCCTCCCAAGTAGCTGGGACTACAGGCGCTCACTGCGGCTCCTGC
11:118724894:T:A:A:wC	ACTGGCCGCTTGACGCCACTGCACAAGTTACTTAAACTCTATGAACCTCAGTTTGCTCATTTCATTTATATAATGAAAGTAATATTGGGTATTATGAAGGCTGAGTGAGATAATACATATCAAGTGCTTATCATAGTATCTGGCACATAATAATCATTTATTAAATATTAATTGTATAAATTGTATTTTGTCTCAATTTTTTTTTTTTTTTTTAGCACTGCGGCTCCTGC
11:118724894:T:A:R:wC	ACTGGCCGCTTGACGCCACTGCACAAGTTACTTAAACTCTATGAACCTCAGTTTGCTCATTTCATTTATATAATGAAAGTAATATTGGGTATTATGAAGGCTGAGTGAGATAATTCATATCAAGTGCTTATCATAGTATCTGGCACATAATAATCATTTATTAAATATTAATTGTATAAATTGTATTTTGTCTCAATTTTTTTTTTTTTTTTTAGCACTGCGGCTCCTGC
11:118725660:C:G:A:wC	ACTGGCCGCTTGACGGAGCCACCATTCCTGGCCTGTATCAAAAATTTTAAAGGGAAACCTGATCCGAAGAGGCACCTTTCTGCCTACAACACAGGCCCTTTCATCAGCTGACCAGAGGAGGGGTGCTCCATGGAGCCCCAGGGCCACAGGCATCTCCATTTCAGAAGAGGAGTTCTGCCCTACAGGTACATAACTAAAAGTCCCTTCCAGAGGGTCACTGCGGCTCCTGC
11:118725660:C:G:R:wC	ACTGGCCGCTTGACGGAGCCACCATTCCTGGCCTGTATCAAAAATTTTAAAGGGAAACCTGATCCGAAGAGGCACCTTTCTGCCTACAACACAGGCCCTTTCATCAGCTGACCACAGGAGGGGTGCTCCATGGAGCCCCAGGGCCACAGGCATCTCCATTTCAGAAGAGGAGTTCTGCCCTACAGGTACATAACTAAAAGTCCCTTCCAGAGGGTCACTGCGGCTCCTGC
11:118726753:T:G:A:wC	ACTGGCCGCTTGACGCCAAGGGGTTCACCTTGCCTGCTGCCAATTAATCAGAGCTCTTTTATGTATAAACATCACACACACACACAACACATATAAATACAGACAGACAGAAGAGTCAGCACTTGTAAGATTTTTCATTTGCCAGTTTCTTAATTGGATTACTGAGAGTGATTTAATTTATACTTCAAAAAGATTACTCTTGGCCGGGCATGGTACACTGCGGCTCCTGC
11:118726753:T:G:R:wC	ACTGGCCGCTTGACGCCAAGGGGTTCACCTTGCCTGCTGCCAATTAATCAGAGCTCTTTTATGTATAAACATCACACACACACACAACACATATAAATACAGACAGACAGAAGATTCAGCACTTGTAAGATTTTTCATTTGCCAGTTTCTTAATTGGATTACTGAGAGTGATTTAATTTATACTTCAAAAAGATTACTCTTGGCCGGGCATGGTACACTGCGGCTCCTGC
11:118726843:C:T:A:wC	ACTGGCCGCTTGACGGACAGAAGATTCAGCACTTGTAAGATTTTTCATTTGCCAGTTTCTTAATTGGATTACTGAGAGTGATTTAATTTATACTTCAAAAAGATTACTCTTGGCTGGGCATGGTAGCTCATGACTGCAATCTCGGCACTTTGGGAGGCCGAGGAAGGAGCATCGCTTGAGACCAGGAGTTTGAGACTAGCCTGGCCAACATAGTGCACTGCGGCTCCTGC
11:118726843:C:T:R:wC	ACTGGCCGCTTGACGGACAGAAGATTCAGCACTTGTAAGATTTTTCATTTGCCAGTTTCTTAATTGGATTACTGAGAGTGATTTAATTTATACTTCAAAAAGATTACTCTTGGCCGGGCATGGTAGCTCATGACTGCAATCTCGGCACTTTGGGAGGCCGAGGAAGGAGCATCGCTTGAGACCAGGAGTTTGAGACTAGCCTGGCCAACATAGTGCACTGCGGCTCCTGC
11:118729391:A:G:A:wC	ACTGGCCGCTTGACGACGCCGGGCTAATTTTTTTTTTTGTAATTTTTTTAGTAGAGGCGGGGTTTCACCATGTTAGCCAGGATGGTCTCGATCTCCTGACCTCGTGATCAGCCCGCCACGGGCTCCCAAAGTGCTGGGATTACAGGCGTGAGCCACTGCACCTGGCCTAAACCCAGATTCTCTTTCTCCAGAACCTGAATTCCTCTTAACATCATCACTGCGGCTCCTGC
11:118729391:A:G:R:wC	ACTGGCCGCTTGACGACGCCGGGCTAATTTTTTTTTTTGTAATTTTTTTAGTAGAGGCGGGGTTTCACCATGTTAGCCAGGATGGTCTCGATCTCCTGACCTCGTGATCAGCCCACCACGGGCTCCCAAAGTGCTGGGATTACAGGCGTGAGCCACTGCACCTGGCCTAAACCCAGATTCTCTTTCTCCAGAACCTGAATTCCTCTTAACATCATCACTGCGGCTCCTGC
11:118729456:C:T:A:wC	ACTGGCCGCTTGACGGATGGTCTCGATCTCCTGACCTCGTGATCAGCCCACCACGGGCTCCCAAAGTGCTGGGATTACAGGCGTGAGCCACTGCACCTGGCCTAAACCCAGATTTTCTTTCTCCAGAACCTGAATTCCTCTTAACATCATTTCTTTTCTTTTTTTTTTTTTGAGTTGGAGTCTTTTTTTTTTTTTTTTTTTTTGAAACGGAGTCTCACTGCGGCTCCTGC
11:118729456:C:T:R:wC	ACTGGCCGCTTGACGGATGGTCTCGATCTCCTGACCTCGTGATCAGCCCACCACGGGCTCCCAAAGTGCTGGGATTACAGGCGTGAGCCACTGCACCTGGCCTAAACCCAGATTCTCTTTCTCCAGAACCTGAATTCCTCTTAACATCATTTCTTTTCTTTTTTTTTTTTTGAGTTGGAGTCTTTTTTTTTTTTTTTTTTTTTGAAACGGAGTCTCACTGCGGCTCCTGC
11:118734000:T:C:A:wC	ACTGGCCGCTTGACGGCCCAGCTAATTTTTATATTTTTAGTAGAGATGGGGTTTCGTCATGTTGGCCAGGCTGGTCTTGAACTCCTGACCTCAGGCGATCTGCCCACCTTGGCCCCCCAAAGTGCTGGGACTACAGGTGTGAGCCGCCGTGCCTGGCCCATCACTAATTAAATGGTGACACTACAGTAATAACAATTTCCTCAGAAGATTATTGTCACTGCGGCTCCTGC
11:118734000:T:C:R:wC	ACTGGCCGCTTGACGGCCCAGCTAATTTTTATATTTTTAGTAGAGATGGGGTTTCGTCATGTTGGCCAGGCTGGTCTTGAACTCCTGACCTCAGGCGATCTGCCCACCTTGGCCTCCCAAAGTGCTGGGACTACAGGTGTGAGCCGCCGTGCCTGGCCCATCACTAATTAAATGGTGACACTACAGTAATAACAATTTCCTCAGAAGATTATTGTCACTGCGGCTCCTGC
11:118738298:G:C:A:wC	ACTGGCCGCTTGACGTGGCACGATCTCGGCTTACCGCAACCTCCGTCTCCCAGGTTTAAGTGATTCTCCTCCCTCAACCTCCCAAGTAGCTGGGATAGCAGGCATGCGCCACCACGCCCAGCTAATTTTGTATTTTTAGTAGAGACGGGGTTTCTCCATGTTGGTAGGGCTGGTCTCAAACTCCCGACCTCAGGTGATCCGCCCGCCTTGGCCTCCACTGCGGCTCCTGC
11:118738298:G:C:R:wC	ACTGGCCGCTTGACGTGGCACGATCTCGGCTTACCGCAACCTCCGTCTCCCAGGTTTAAGTGATTCTCCTCCCTCAACCTCCCAAGTAGCTGGGATAGCAGGCATGCGCCACCAGGCCCAGCTAATTTTGTATTTTTAGTAGAGACGGGGTTTCTCCATGTTGGTAGGGCTGGTCTCAAACTCCCGACCTCAGGTGATCCGCCCGCCTTGGCCTCCACTGCGGCTCCTGC
11:118739056:A:G:A:wC	ACTGGCCGCTTGACGAGGCTGAGGCAGGAGAATTGCTTGAACCTGGTAGGCGGAGGTTGCAGTGAGCTGAGATCGTACCACTGCACTCCAGCCTGGGTGACAGAGAGAGATTCCGTCTCAAAAAAAGAAAGAAAAAGAAAGCAAAACTGGCCAGGTGTGGTGGCTCATGCCTGTAATCCCAGCAGTTTGGGAGACCAAGGCAGGCAGATCATGAGCACTGCGGCTCCTGC
11:118739056:A:G:R:wC	ACTGGCCGCTTGACGAGGCTGAGGCAGGAGAATTGCTTGAACCTGGTAGGCGGAGGTTGCAGTGAGCTGAGATCGTACCACTGCACTCCAGCCTGGGTGACAGAGAGAGATTCCATCTCAAAAAAAGAAAGAAAAAGAAAGCAAAACTGGCCAGGTGTGGTGGCTCATGCCTGTAATCCCAGCAGTTTGGGAGACCAAGGCAGGCAGATCATGAGCACTGCGGCTCCTGC
11:118740104:AT:A:A:wC	ACTGGCCGCTTGACGTCGCTTGAACTGGGGAGGCGGAGGCTGCAGTGAGCCGAGATCGTGCCATTGCACTCCAGCCTGGGCAACAAGAGCGAAACTCTATCTCAAAAAAAAAAAAATAATAACAATTATTAAATTTAAAAATATTTTAACTTAAAAATATTATGTAATTAGATTTTTTTTTAATGCTGGAAGAAGCTTTCATTAACAGTTACAACACTGCGGCTCCTGCG
11:118740105:T:A:A:wC	ACTGGCCGCTTGACGTCGCTTGAACTGGGGAGGCGGAGGCTGCAGTGAGCCGAGATCGTGCCATTGCACTCCAGCCTGGGCAACAAGAGCGAAACTCTATCTCAAAAAAAAAAAAAATAATAACAATTATTAAATTTAAAAATATTTTAACTTAAAAATATTATGTAATTAGATTTTTTTTTAATGCTGGAAGAAGCTTTCATTAACAGTTACAACACTGCGGCTCCTGC
(11:118740105:T:A:R:wC;11:118740104:AT:A:R:wC)	ACTGGCCGCTTGACGTCGCTTGAACTGGGGAGGCGGAGGCTGCAGTGAGCCGAGATCGTGCCATTGCACTCCAGCCTGGGCAACAAGAGCGAAACTCTATCTCAAAAAAAAAAATAATAATAACAATTATTAAATTTAAAAATATTTTAACTTAAAAATATTATGTAATTAGATTTTTTTTTAATGCTGGAAGAAGCTTTCATTAACAGTTACAACACTGCGGCTCCTGC
11:118740418:G:C:A:wC	ACTGGCCGCTTGACGTCTACTAAAAATACAAAAAAATTAGCCAGGCATGGTGGCGGGCACCTGTAATCCCAGCTACCTGCGAGGCCGACGCAAAAGAATTGCTTGAACCGGGATCGCGCCACTGCACTCCAGCTTGGGCAACAGAGTGAGACTCTGTCTCAAAAAAAAAAAAAATTGGTTACAGATTACACCTTGTTTTCTTTAAAGCCTTTAAACACTGCGGCTCCTGC
11:118740418:G:C:R:wC	ACTGGCCGCTTGACGTCTACTAAAAATACAAAAAAATTAGCCAGGCATGGTGGCGGGCACCTGTAATCCCAGCTACCTGCGAGGCCGACGCAAAAGAATTGCTTGAACCGGGATGGCGCCACTGCACTCCAGCTTGGGCAACAGAGTGAGACTCTGTCTCAAAAAAAAAAAAAATTGGTTACAGATTACACCTTGTTTTCTTTAAAGCCTTTAAACACTGCGGCTCCTGC
11:118740864:C:T:A:wC	ACTGGCCGCTTGACGAAACCCCCACCAGAGACCTCCAGCTTGGAGAGGAAAGAGTGGAACAGCCCTCTGGAAGCAAGTTACCCACAGGTTTAGTTTGCCTGGAGAGAAACAGGCTGGAGAGAGACTGCGGCCTCCCTAGGGTCTTCTGACGGCAAATTCCTCCAGCTCAGTGGCTGCTGGGCAGCAGCACAGCCGGTTTCTCTCAAGGGCACACCCACTGCGGCTCCTGC
11:118740864:C:T:R:wC	ACTGGCCGCTTGACGAAACCCCCACCAGAGACCTCCAGCTTGGAGAGGAAAGAGTGGAACAGCCCTCTGGAAGCAAGTTACCCACAGGTTTAGTTTGCCTGGAGAGAAACAGGCCGGAGAGAGACTGCGGCCTCCCTAGGGTCTTCTGACGGCAAATTCCTCCAGCTCAGTGGCTGCTGGGCAGCAGCACAGCCGGTTTCTCTCAAGGGCACACCCACTGCGGCTCCTGC
11:118740931:C:T:A:wC	ACTGGCCGCTTGACGCACAGGTTTAGTTTGCCTGGAGAGAAACAGGCCGGAGAGAGACTGCGGCCTCCCTAGGGTCTTCTGACGGCAAATTCCTCCAGCTCAGTGGCTGCTGGGTAGCAGCACAGCCGGTTTCTCTCAAGGGCACACCCCACACACCGCGTCACTGTGCACTAGCCTCAGATGACAGACAAGCCTTTCACAAGACTTTTGTGGCACACTGCGGCTCCTGC
11:118740931:C:T:R:wC	ACTGGCCGCTTGACGCACAGGTTTAGTTTGCCTGGAGAGAAACAGGCCGGAGAGAGACTGCGGCCTCCCTAGGGTCTTCTGACGGCAAATTCCTCCAGCTCAGTGGCTGCTGGGCAGCAGCACAGCCGGTTTCTCTCAAGGGCACACCCCACACACCGCGTCACTGTGCACTAGCCTCAGATGACAGACAAGCCTTTCACAAGACTTTTGTGGCACACTGCGGCTCCTGC
11:118741157:T:C:A:wC	ACTGGCCGCTTGACGGATGAGCTCAAACTGCTTACCTCAGAGAAGAAACTGCGTGCACAGAAAGCTGCTGAGGCCAGCTTGGGGCCCCTTCTTTCCTGTCCCTGGGCACTTCCCCGGCTGCTCTCTTTCCCCACTGCCCAGCCCAAGGAGTCCCCTCTGCAGCTGACCCGGGTTCAGCCTCCAGAACAGCGAGTTCCACAGCCCTGAAGCCTGGCCACTGCGGCTCCTGC
11:118741157:T:C:R:wC	ACTGGCCGCTTGACGGATGAGCTCAAACTGCTTACCTCAGAGAAGAAACTGCGTGCACAGAAAGCTGCTGAGGCCAGCTTGGGGCCCCTTCTTTCCTGTCCCTGGGCACTTCCCTGGCTGCTCTCTTTCCCCACTGCCCAGCCCAAGGAGTCCCCTCTGCAGCTGACCCGGGTTCAGCCTCCAGAACAGCGAGTTCCACAGCCCTGAAGCCTGGCCACTGCGGCTCCTGC
11:118741842:C:T:A:wC	ACTGGCCGCTTGACGAAAGGAAGAGTAGGGTAGATGGCCACCCCACCCCCACCCCAACCTCAAAAAAGAGACTAAAAAATTACTGTCACTTGTGTAATTCATCAACAAACTTTATTGAGCACCTAATAGGCACTGAGTGTTTTCGTGTATTGATCACGCATTGATCCTCACAATAACCTTTGAGATGGGTTGTGCCATTTACACAGGGCGAAGAACACTGCGGCTCCTGC
11:118741842:C:T:R:wC	ACTGGCCGCTTGACGAAAGGAAGAGTAGGGTAGATGGCCACCCCACCCCCACCCCAACCTCAAAAAAGAGACTAAAAAATTACTGTCACTTGTGTAATTCATCAACAAACTTTACTGAGCACCTAATAGGCACTGAGTGTTTTCGTGTATTGATCACGCATTGATCCTCACAATAACCTTTGAGATGGGTTGTGCCATTTACACAGGGCGAAGAACACTGCGGCTCCTGC
11:118742724:T:C:A:wC	ACTGGCCGCTTGACGGACAATCTATAAAATTTTTTTTTTTTTTTTTTGAGACGGAGTCTCGCTCTGTCACCCAGGCTGGAGTGCAGTGGCGCGATCTCGGCTCACTGCAATCTCCGCCTCCTGGGTTCAAGCAATTCTCCTGCCTCAGCCTCCTGAGTAGCTGGGACTACAGGCATGCACCACCATGCCTGGCTAATTATTGTATTTTTAGTAGACACTGCGGCTCCTGC
11:118742724:T:C:R:wC	ACTGGCCGCTTGACGGACAATCTATAAAATTTTTTTTTTTTTTTTTTGAGACGGAGTCTCGCTCTGTCACCCAGGCTGGAGTGCAGTGGCGCGATCTCGGCTCACTGCAATCTCTGCCTCCTGGGTTCAAGCAATTCTCCTGCCTCAGCCTCCTGAGTAGCTGGGACTACAGGCATGCACCACCATGCCTGGCTAATTATTGTATTTTTAGTAGACACTGCGGCTCCTGC
11:118742800:G:A:A:wC	ACTGGCCGCTTGACGCGATCTCGGCTCACTGCAATCTCTGCCTCCTGGGTTCAAGCAATTCTCCTGCCTCAGCCTCCTGAGTAGCTGGGACTACAGGCATGCACCACCATGCCTAGCTAATTATTGTATTTTTAGTAGAGACGGGGGTTTCACCATGTTGGCCAGGCTGGTCTCGATCTCTTGACCTCGTGATCCGCCCACCTCGGCCTCCCAAACACTGCGGCTCCTGC
11:118742800:G:A:R:wC	ACTGGCCGCTTGACGCGATCTCGGCTCACTGCAATCTCTGCCTCCTGGGTTCAAGCAATTCTCCTGCCTCAGCCTCCTGAGTAGCTGGGACTACAGGCATGCACCACCATGCCTGGCTAATTATTGTATTTTTAGTAGAGACGGGGGTTTCACCATGTTGGCCAGGCTGGTCTCGATCTCTTGACCTCGTGATCCGCCCACCTCGGCCTCCCAAACACTGCGGCTCCTGC
11:118743286:G:A:A:wC	ACTGGCCGCTTGACGCCTGGCCCCCACCCAGTGGCCCCCACCTTGCAGCCCCGAAGGCTTCCTTCCTGGGGCAGCAGGGCCGAGTCATTTGGAAACCTCTCTCGGAGGAGCTCCATGATCAAGGTGCAGATGCGGCAGGTGGGCCGGCCTCAATCATGTCTCCAATTGCGACGGTGAATGCGGTGAGGAGTTTCGTTGGCCCATCACCTCTGCCTCACTGCGGCTCCTGC
11:118743286:G:A:R:wC	ACTGGCCGCTTGACGCCTGGCCCCCACCCAGTGGCCCCCACCTTGCAGCCCCGAAGGCTTCCTTCCTGGGGCAGCAGGGCCGAGTCATTTGGAAACCTCTCTCGGAGGAGCTCCGTGATCAAGGTGCAGATGCGGCAGGTGGGCCGGCCTCAATCATGTCTCCAATTGCGACGGTGAATGCGGTGAGGAGTTTCGTTGGCCCATCACCTCTGCCTCACTGCGGCTCCTGC
11:118743338:T:C:A:wC	ACTGGCCGCTTGACGGGGGCAGCAGGGCCGAGTCATTTGGAAACCTCTCTCGGAGGAGCTCCGTGATCAAGGTGCAGATGCGGCAGGTGGGCCGGCCTCAATCATGTCTCCAATCGCGACGGTGAATGCGGTGAGGAGTTTCGTTGGCCCATCACCTCTGCCTTGGGCCTGGCTCACTTTCACTGCTGAGTTAGTTCCACGGCCGCCTTTGATGACACTGCGGCTCCTGC
11:118743338:T:C:R:wC	ACTGGCCGCTTGACGGGGGCAGCAGGGCCGAGTCATTTGGAAACCTCTCTCGGAGGAGCTCCGTGATCAAGGTGCAGATGCGGCAGGTGGGCCGGCCTCAATCATGTCTCCAATTGCGACGGTGAATGCGGTGAGGAGTTTCGTTGGCCCATCACCTCTGCCTTGGGCCTGGCTCACTTTCACTGCTGAGTTAGTTCCACGGCCGCCTTTGATGACACTGCGGCTCCTGC
11:118743772:T:C:A:wC	ACTGGCCGCTTGACGGCCCTGCTCAGGGCCGGCTCATCTCTTTCTCCCTGGAGGACAGAGCTCTGGGCCCTGAGTCAGAACTAGCTGGGGTTCCTCACTAACTGGGTAGACTTACATGATGCATGAGACCTATAGACTCTTACTTAGTTTTCTCAGAAATAACATAGGCCAAGAACGCCTGCTTGCCTGTCTCCACAGGCTGGGATGAGGCCCTTCACTGCGGCTCCTGC
11:118743772:T:C:R:wC	ACTGGCCGCTTGACGGCCCTGCTCAGGGCCGGCTCATCTCTTTCTCCCTGGAGGACAGAGCTCTGGGCCCTGAGTCAGAACTAGCTGGGGTTCCTCACTAACTGGGTAGACTTATATGATGCATGAGACCTATAGACTCTTACTTAGTTTTCTCAGAAATAACATAGGCCAAGAACGCCTGCTTGCCTGTCTCCACAGGCTGGGATGAGGCCCTTCACTGCGGCTCCTGC
11:118744396:C:G:A:wC	ACTGGCCGCTTGACGTAAGCCATTCATACCTGTTTTTTGGAAGTTGAGATGAATACACCTTAGCCGGGTGTGGTGTCTCACACCTGTTATCCCAGCACTTTGGGAGGCCGAGGAGGATGGATCACCTGAGGTCAGGAGTTCGAGACTAGCCTGGCCAACATGGTGAAACCCCATCTCCACTAAAAAAAAATACAAAAATTAGCCAGGCATGTTAGCACTGCGGCTCCTGC
11:118744396:C:G:R:wC	ACTGGCCGCTTGACGTAAGCCATTCATACCTGTTTTTTGGAAGTTGAGATGAATACACCTTAGCCGGGTGTGGTGTCTCACACCTGTTATCCCAGCACTTTGGGAGGCCGAGGACGATGGATCACCTGAGGTCAGGAGTTCGAGACTAGCCTGGCCAACATGGTGAAACCCCATCTCCACTAAAAAAAAATACAAAAATTAGCCAGGCATGTTAGCACTGCGGCTCCTGC
11:118745243:A:G:A:wC	ACTGGCCGCTTGACGCATAGCAAGACCTTATCTCTACAAAAAAAAATTAAAAATTAGCCTGGCATGGTACACACTTATAGTCCCAGCTGCTCAGGAGGCTGAGGTGGAAGGATCGCTTGAGTTCAGGAGTTTGAGACTACAGTGAGCGACAATTATGCCACTGCACTCCAGCCTGTGTGACAGAGCAAGACCTTGTCTCTAAAAAAAAAAAAAAACACTGCGGCTCCTGC
11:118745243:A:G:R:wC	ACTGGCCGCTTGACGCATAGCAAGACCTTATCTCTACAAAAAAAAATTAAAAATTAGCCTGGCATGGTACACACTTATAGTCCCAGCTGCTCAGGAGGCTGAGGTGGAAGGATCACTTGAGTTCAGGAGTTTGAGACTACAGTGAGCGACAATTATGCCACTGCACTCCAGCCTGTGTGACAGAGCAAGACCTTGTCTCTAAAAAAAAAAAAAAACACTGCGGCTCCTGC
11:118745278:C:T:A:wC	ACTGGCCGCTTGACGAAATTAGCCTGGCATGGTACACACTTATAGTCCCAGCTGCTCAGGAGGCTGAGGTGGAAGGATCACTTGAGTTCAGGAGTTTGAGACTACAGTGAGCGATAATTATGCCACTGCACTCCAGCCTGTGTGACAGAGCAAGACCTTGTCTCTAAAAAAAAAAAAAAAGCATGAGTGTGTGTGTGTGTGTGTGTGTGTGTGTGCACTGCGGCTCCTGC
11:118745278:C:T:R:wC	ACTGGCCGCTTGACGAAATTAGCCTGGCATGGTACACACTTATAGTCCCAGCTGCTCAGGAGGCTGAGGTGGAAGGATCACTTGAGTTCAGGAGTTTGAGACTACAGTGAGCGACAATTATGCCACTGCACTCCAGCCTGTGTGACAGAGCAAGACCTTGTCTCTAAAAAAAAAAAAAAAGCATGAGTGTGTGTGTGTGTGTGTGTGTGTGTGTGCACTGCGGCTCCTGC
11:118745884:G:C:A:wC	ACTGGCCGCTTGACGTAGTCCCAGCTACTCAGGAGGCTAAGGTGGGAGGATCACTTAAGCCTGGGAGGTGGAGGCTGCAGTGAGCCATGATTGTGCCACTGCACTGCAGCCTGGCTGACATAGAGAGACCCCATCTCTACAAAAAAGGGAAGAAAGAAAGAGTGAGAGAAAGAAAGAGGGAACGAAAGGAAGGAGGAAAGGAGGGAAGGAGGAAGCACTGCGGCTCCTGC
11:118745884:G:C:R:wC	ACTGGCCGCTTGACGTAGTCCCAGCTACTCAGGAGGCTAAGGTGGGAGGATCACTTAAGCCTGGGAGGTGGAGGCTGCAGTGAGCCATGATTGTGCCACTGCACTGCAGCCTGGGTGACATAGAGAGACCCCATCTCTACAAAAAAGGGAAGAAAGAAAGAGTGAGAGAAAGAAAGAGGGAACGAAAGGAAGGAGGAAAGGAGGGAAGGAGGAAGCACTGCGGCTCCTGC
11:118746433:C:T:A:wC	ACTGGCCGCTTGACGTGTTGTGGGTTGTGTGCTGGTTGTATGAGGTGCTGTGTTCTTCCTGTTGTGTGTTGTGTGCTGGTTGTATGAAGTGCTGTGTTGTTGTGGGTTGTGTGCTGGTTGTATGAGGTGCTGTGTTCTTCCTGTTGTGTGTTGTGTGCTGGTTGTATGAGGTGCTGTGTTGTTGTTGTAGGTTGTGTGCCGGTTGTATGAGGTGCCACTGCGGCTCCTGC
11:118746433:C:T:R:wC	ACTGGCCGCTTGACGTGTTGTGGGTTGTGTGCTGGTTGTATGAGGTGCTGTGTTCTTCCTGTTGTGTGTTGTGTGCTGGTTGTATGAAGTGCTGTGTTGTTGTGGGTTGTGTGCCGGTTGTATGAGGTGCTGTGTTCTTCCTGTTGTGTGTTGTGTGCTGGTTGTATGAGGTGCTGTGTTGTTGTTGTAGGTTGTGTGCCGGTTGTATGAGGTGCCACTGCGGCTCCTGC
11:118747813:A:G:A:wC	ACTGGCCGCTTGACGCTTCCTGTGTTGACTTGTAATGGGGTGTTGGGTCCCTGCTGTCTGAGTGAGCTGTGAACATTCATGCTACTTCCCATTACTGTCTGAAGCTTGGTTTCCGCATCTGCAGTGTGGTAATAAAAATACCCAACACTTTGCCGGACGCGGTGGCTCATGCCTGTGATCCCAGCACTTTGGGAGACCAAGGCAGGTGGATCACCCACTGCGGCTCCTGC
11:118747813:A:G:R:wC	ACTGGCCGCTTGACGCTTCCTGTGTTGACTTGTAATGGGGTGTTGGGTCCCTGCTGTCTGAGTGAGCTGTGAACATTCATGCTACTTCCCATTACTGTCTGAAGCTTGGTTTCCACATCTGCAGTGTGGTAATAAAAATACCCAACACTTTGCCGGACGCGGTGGCTCATGCCTGTGATCCCAGCACTTTGGGAGACCAAGGCAGGTGGATCACCCACTGCGGCTCCTGC
11:118755738:A:G:A:wC	ACTGGCCGCTTGACGCCCCTGGAGAGAGGACTTGTTTCGGGGCTGCACTCTGGGTTAGATCATGAAGGAGCCAAACCCTGGCTCCTACCAACTCTCCTGTCCCAAACTTACCCTGAGATATTGTCTGACTCCCTCCTGCTCCCCCGGCTGGAGTGGACTTTGTGGAGTGGACTTTGTAGTTCCACCAACCATGTTCCCAGACTTGCTCAGAGAAGCACTGCGGCTCCTGC
11:118755738:A:G:R:wC	ACTGGCCGCTTGACGCCCCTGGAGAGAGGACTTGTTTCGGGGCTGCACTCTGGGTTAGATCATGAAGGAGCCAAACCCTGGCTCCTACCAACTCTCCTGTCCCAAACTTACCCTAAGATATTGTCTGACTCCCTCCTGCTCCCCCGGCTGGAGTGGACTTTGTGGAGTGGACTTTGTAGTTCCACCAACCATGTTCCCAGACTTGCTCAGAGAAGCACTGCGGCTCCTGC
11:118762073:G:A:A:wC	ACTGGCCGCTTGACGAGTGCTGGGAGCCACTGTGCCCAGGAGTTCTGAAATTTAGCGATGTGTGAATGGCACTAAGTTTGGCTTACTCCAATCATTTTCTTTTTTTTTGAGATTAGGTCTTGGTCTGTTACCCAGGCTGGAGCGTAGCAGCATAATCATAGTTCACTGCAGTCCCAAATTCCCTGGCTCAAGTGATCCTCCCGCCTTGTCTTCCCCACTGCGGCTCCTGC
11:118762073:G:A:R:wC	ACTGGCCGCTTGACGAGTGCTGGGAGCCACTGTGCCCAGGAGTTCTGAAATTTAGCGATGTGTGAATGGCACTAAGTTTGGCTTACTCCAATCATTTTCTTTTTTTTTGAGATTGGGTCTTGGTCTGTTACCCAGGCTGGAGCGTAGCAGCATAATCATAGTTCACTGCAGTCCCAAATTCCCTGGCTCAAGTGATCCTCCCGCCTTGTCTTCCCCACTGCGGCTCCTGC
11:118763313:G:A:A:wC	ACTGGCCGCTTGACGTTTGAATTGCCTGGGGAGGGGCTTGGGTAGGGAGGGTGGGAAGAACAGAGCTGGGAGGTGAGGAGGAACAGGTGCAGGGGACAGCTGTGAGTGAAAGGTATGAAAACAGGCACATGTCTTCCTTTGTGGTTAGCTGGGTAAACAACCTGAGTGCTGGGGTGATGGGGGGGGGGTGATGGGGAGAGGAAGAGGAGGATGGGCACTGCGGCTCCTGC
11:118763313:G:A:R:wC	ACTGGCCGCTTGACGTTTGAATTGCCTGGGGAGGGGCTTGGGTAGGGAGGGTGGGAAGAACAGAGCTGGGAGGTGAGGAGGAACAGGTGCAGGGGACAGCTGTGAGTGAAAGGTGTGAAAACAGGCACATGTCTTCCTTTGTGGTTAGCTGGGTAAACAACCTGAGTGCTGGGGTGATGGGGGGGGGGTGATGGGGAGAGGAAGAGGAGGATGGGCACTGCGGCTCCTGC
11:118767564:G:A:A:wC	ACTGGCCGCTTGACGGGGACGGGTCCTGGTAGAAGACACCCTGTCTAGAATGGCCCTTGGTCCTGGAGGTGGGGCGCAAAAGGCCTCAGCCAGGGAACTGCCCTGCCACCTCCCAAGGCAGGAAAGGAAGTGAGAAAAGGAGAAGTTTTTTTACTCCTGGGGCCAAAGTAGGGGGACAAACACCCAGTCGTATATGGCTTCAGCTCTGACCAAAGCACTGCGGCTCCTGC
11:118767564:G:A:R:wC	ACTGGCCGCTTGACGGGGACGGGTCCTGGTAGAAGACACCCTGTCTAGAATGGCCCTTGGTCCTGGAGGTGGGGCGCAAAAGGCCTCAGCCAGGGAACTGCCCTGCCACCTCCCGAGGCAGGAAAGGAAGTGAGAAAAGGAGAAGTTTTTTTACTCCTGGGGCCAAAGTAGGGGGACAAACACCCAGTCGTATATGGCTTCAGCTCTGACCAAAGCACTGCGGCTCCTGC
11:118783424:G:A:A:wC	ACTGGCCGCTTGACGCCGGCTCTGCTCCACACACAACTACCACAGGTAGGGCAGGCGTTCACACATCCAGTGGCAACCTGCCTGCTCCTAGCTGCCCCCACGTTGGGAGCCTCTACTTGGCTCACCAGCTGGCCCAGCAGTGTCACTGCCTAGCTCAAAACCACCCCAAAGAGGCAGTGAGGAAATGTTTTGGAGGGTTCATGCTCCTGAGCTGCCACTGCGGCTCCTGC
11:118783424:G:A:R:wC	ACTGGCCGCTTGACGCCGGCTCTGCTCCACACACAACTACCACAGGTAGGGCAGGCGTTCACACATCCAGTGGCAACCTGCCTGCTCCTAGCTGCCCCCACGTTGGGAGCCTCTGCTTGGCTCACCAGCTGGCCCAGCAGTGTCACTGCCTAGCTCAAAACCACCCCAAAGAGGCAGTGAGGAAATGTTTTGGAGGGTTCATGCTCCTGAGCTGCCACTGCGGCTCCTGC
11:121066000:NA:NA	ACTGGCCGCTTGACGTTGACAAAAATAGCTGTCAAGAAAAATTAAGTACCTCTTTAAGATGTTGAGAAATAAACAATCTGATCAAGAAAAACCCATGCAATATTTAGTGGTCTTTTCCCCCCAGCAGAATGTGAAATACTTTCACATGCACCTACAGCACAACGGCAATAACTCTGTTCTGACTAATGGAAGGCTCTGTTTGTGATGGTTTAATTCACTGCGGCTCCTGC
11:122500846:C:A:A:wC	ACTGGCCGCTTGACGCACACCACTCCGTCGACACTACCTGAACACCTTCACCTGCACTATGATGAAGAGCAGTGACCTCAATCCTCAGTCCCCCACTGAGATGATGGTTTCCACACATGTGGACCCAGGAGCAGGCAGAAAGGTGGGAAGGTAATGCCAGTCAGCCAGGGATTTGGACTTTGCTGCATGATGCTGAATCTTTCACCTTTTATTCTCACTGCGGCTCCTGC
11:122500846:C:A:R:wC	ACTGGCCGCTTGACGCACACCACTCCGTCGACACTACCTGAACACCTTCACCTGCACTATGATGAAGAGCAGTGACCTCAATCCTCAGTCCCCCACTGAGATGATGGTTTCCACCCATGTGGACCCAGGAGCAGGCAGAAAGGTGGGAAGGTAATGCCAGTCAGCCAGGGATTTGGACTTTGCTGCATGATGCTGAATCTTTCACCTTTTATTCTCACTGCGGCTCCTGC
11:122501811:A:G:A:wC	ACTGGCCGCTTGACGTCTACTAAATACAAAAAATTAGCCAGGAGTGGCAGCACATGCCTGTAATCCCAGCTACTTGAGAGGCTGAGGCAGGAGAATTGTTTGAACCTGGGAGGCGGAGGTTGCAGTGAGCCAAGACCGCACCGTTGCACTCCAGCCTGGGCAAAAAGAGAGAAACTCTGTCTCAAAAAAAAAAAAAAAAATTATATCATGAGTGACACTGCGGCTCCTGC
11:122501811:A:G:R:wC	ACTGGCCGCTTGACGTCTACTAAATACAAAAAATTAGCCAGGAGTGGCAGCACATGCCTGTAATCCCAGCTACTTGAGAGGCTGAGGCAGGAGAATTGTTTGAACCTGGGAGGCAGAGGTTGCAGTGAGCCAAGACCGCACCGTTGCACTCCAGCCTGGGCAAAAAGAGAGAAACTCTGTCTCAAAAAAAAAAAAAAAAATTATATCATGAGTGACACTGCGGCTCCTGC
11:122501839:G:A:A:wC	ACTGGCCGCTTGACGGTGGCAGCACATGCCTGTAATCCCAGCTACTTGAGAGGCTGAGGCAGGAGAATTGTTTGAACCTGGGAGGCAGAGGTTGCAGTGAGCCAAGACCGCACCATTGCACTCCAGCCTGGGCAAAAAGAGAGAAACTCTGTCTCAAAAAAAAAAAAAAAAATTATATCATGAGTGAACTGAAGTTTTTATCATAGAAAAATCAGCACTGCGGCTCCTGC
11:122501839:G:A:R:wC	ACTGGCCGCTTGACGGTGGCAGCACATGCCTGTAATCCCAGCTACTTGAGAGGCTGAGGCAGGAGAATTGTTTGAACCTGGGAGGCAGAGGTTGCAGTGAGCCAAGACCGCACCGTTGCACTCCAGCCTGGGCAAAAAGAGAGAAACTCTGTCTCAAAAAAAAAAAAAAAAATTATATCATGAGTGAACTGAAGTTTTTATCATAGAAAAATCAGCACTGCGGCTCCTGC
11:122503132:G:A:A:wC	ACTGGCCGCTTGACGCAATAAAATGTGTTTATATCTTGACCTGAGGACTTGCTACAAGCAGGGTCGTAGGACAGAAGCAGCAAGCAGGCACTTGCCAGACTTCAACCGCAAGAAAAAAAGCCAAGACCTTCAAAGCCTTCCGGAGCGGGGACAGTAAAGGAAGGAAGACAGGGAAACAGGATATAAGCAAAGGGGTCCTCTACTGGGCATAATGACACTGCGGCTCCTGC
11:122503132:G:A:R:wC	ACTGGCCGCTTGACGCAATAAAATGTGTTTATATCTTGACCTGAGGACTTGCTACAAGCAGGGTCGTAGGACAGAAGCAGCAAGCAGGCACTTGCCAGACTTCAACCGCAAGAAGAAAAGCCAAGACCTTCAAAGCCTTCCGGAGCGGGGACAGTAAAGGAAGGAAGACAGGGAAACAGGATATAAGCAAAGGGGTCCTCTACTGGGCATAATGACACTGCGGCTCCTGC
11:122504677:A:AGGGGGG:A:wC	ACTGGCCGCTTGACGCAGCCATTTCATTAAATTTAAATGAGTCTGTTAATAAGACATTAAGAGGCTGGGCGAGGTGGCCCTTGCCTGTAATCCCAGCACTTTGGGAGGCTGAGGGGGGGGGGGGCAGATCACTTGAGGCCAGCGGTTCGAGACCAGCCTGGCCAACATGGAGAAACCCCATCTCTACTAAAAATTAAATAATTAGCCTGGCATGGCACTGCGGCTCCTGC
11:122504677:A:AGGGGGG:R:wC	CTAACTGGCCGCTTGACGCAGCCATTTCATTAAATTTAAATGAGTCTGTTAATAAGACATTAAGAGGCTGGGCGAGGTGGCCCTTGCCTGTAATCCCAGCACTTTGGGAGGCTGAGGGGGGCAGATCACTTGAGGCCAGCGGTTCGAGACCAGCCTGGCCAACATGGAGAAACCCCATCTCTACTAAAAATTAAATAATTAGCCTGGCATGGCACTGCGGCTCCTGCGAT
11:122504700:A:G:A:wC	ACTGGCCGCTTGACGAATGAGTCTGTTAATAAGACATTAAGAGGCTGGGCGAGGTGGCCCTTGCCTGTAATCCCAGCACTTTGGGAGGCTGAGGGGGGCAGATCACTTGAGGCCGGCGGTTCGAGACCAGCCTGGCCAACATGGAGAAACCCCATCTCTACTAAAAATTAAATAATTAGCCTGGCATGGTGGTGGGCACCTGTAATCCCAGCTACCACTGCGGCTCCTGC
11:122504700:A:G:R:wC	ACTGGCCGCTTGACGAATGAGTCTGTTAATAAGACATTAAGAGGCTGGGCGAGGTGGCCCTTGCCTGTAATCCCAGCACTTTGGGAGGCTGAGGGGGGCAGATCACTTGAGGCCAGCGGTTCGAGACCAGCCTGGCCAACATGGAGAAACCCCATCTCTACTAAAAATTAAATAATTAGCCTGGCATGGTGGTGGGCACCTGTAATCCCAGCTACCACTGCGGCTCCTGC
11:122504717:C:A:A:wC	ACTGGCCGCTTGACGGACATTAAGAGGCTGGGCGAGGTGGCCCTTGCCTGTAATCCCAGCACTTTGGGAGGCTGAGGGGGGCAGATCACTTGAGGCCAGCGGTTCGAGACCAGCATGGCCAACATGGAGAAACCCCATCTCTACTAAAAATTAAATAATTAGCCTGGCATGGTGGTGGGCACCTGTAATCCCAGCTACTCAGGAGGCTGAGGCAGCACTGCGGCTCCTGC
11:122504717:C:A:R:wC	ACTGGCCGCTTGACGGACATTAAGAGGCTGGGCGAGGTGGCCCTTGCCTGTAATCCCAGCACTTTGGGAGGCTGAGGGGGGCAGATCACTTGAGGCCAGCGGTTCGAGACCAGCCTGGCCAACATGGAGAAACCCCATCTCTACTAAAAATTAAATAATTAGCCTGGCATGGTGGTGGGCACCTGTAATCCCAGCTACTCAGGAGGCTGAGGCAGCACTGCGGCTCCTGC
11:122504749:A:C:A:wC	ACTGGCCGCTTGACGCTGTAATCCCAGCACTTTGGGAGGCTGAGGGGGGCAGATCACTTGAGGCCAGCGGTTCGAGACCAGCCTGGCCAACATGGAGAAACCCCATCTCTACTACAAATTAAATAATTAGCCTGGCATGGTGGTGGGCACCTGTAATCCCAGCTACTCAGGAGGCTGAGGCAGGAGAATCGTTTGAACCTGGGAGGTGGAGGTTGCACTGCGGCTCCTGC
11:122504749:A:C:R:wC	ACTGGCCGCTTGACGCTGTAATCCCAGCACTTTGGGAGGCTGAGGGGGGCAGATCACTTGAGGCCAGCGGTTCGAGACCAGCCTGGCCAACATGGAGAAACCCCATCTCTACTAAAAATTAAATAATTAGCCTGGCATGGTGGTGGGCACCTGTAATCCCAGCTACTCAGGAGGCTGAGGCAGGAGAATCGTTTGAACCTGGGAGGTGGAGGTTGCACTGCGGCTCCTGC
11:122505344:G:T:A:wC	ACTGGCCGCTTGACGAATATAAAAAATCCAGAAAAGAGAGGGGAAATAGAATGAGAAACAGATGGTCTCAGATTTCCAAACCGGAACATTTTTTTTCTTTTTGGGGGTTGGTTATTTACCATTTGTAATCTGAACCAAAAAGAGGAGGCAGTTACAATTGCCTTTTAGTGACAACTCACACAGCTGGTGGTGGCTGGAAGTCAGGCCAGCAACTTCACTGCGGCTCCTGC
11:122505344:G:T:R:wC	ACTGGCCGCTTGACGAATATAAAAAATCCAGAAAAGAGAGGGGAAATAGAATGAGAAACAGATGGTCTCAGATTTCCAAACCGGAACATTTTTTTTCTTTTTGGGGGTTGGTTAGTTACCATTTGTAATCTGAACCAAAAAGAGGAGGCAGTTACAATTGCCTTTTAGTGACAACTCACACAGCTGGTGGTGGCTGGAAGTCAGGCCAGCAACTTCACTGCGGCTCCTGC
11:122505416:G:A:A:wC	ACTGGCCGCTTGACGATTTTTTTTCTTTTTGGGGGTTGGTTAGTTACCATTTGTAATCTGAACCAAAAAGAGGAGGCAGTTACAATTGCCTTTTAGTGACAACTCACACAGCTGATGGTGGCTGGAAGTCAGGCCAGCAACTTCCTGGATGCAGGGTAAGGCGAGCTCCAGGCCCTTTGCCCCACCCCACACGCGGTGCCGGCTACTGTTCCTACCACTGCGGCTCCTGC
11:122505416:G:A:R:wC	ACTGGCCGCTTGACGATTTTTTTTCTTTTTGGGGGTTGGTTAGTTACCATTTGTAATCTGAACCAAAAAGAGGAGGCAGTTACAATTGCCTTTTAGTGACAACTCACACAGCTGGTGGTGGCTGGAAGTCAGGCCAGCAACTTCCTGGATGCAGGGTAAGGCGAGCTCCAGGCCCTTTGCCCCACCCCACACGCGGTGCCGGCTACTGTTCCTACCACTGCGGCTCCTGC
11:122506008:G:T:A:wC	ACTGGCCGCTTGACGGGATTACAGGTGTGAGCCACCGTGCCCAGCCCTGTGTGTGGTTTTTATACTCAGCCCTATCTATAGTGTGCTGAGCACAGAGGCCCCCGGTCCAGGGTGTAGTAGGGTATATGGTGTGTCTTTGGTTCGAAAGAGAAGCGTTTACATCTGTCAAGTCCCACTTCCATATTTCCAGTTTGCTGCCATGACACTTTCTTCAACACTGCGGCTCCTGC
11:122506008:G:T:R:wC	ACTGGCCGCTTGACGGGATTACAGGTGTGAGCCACCGTGCCCAGCCCTGTGTGTGGTTTTTATACTCAGCCCTATCTATAGTGTGCTGAGCACAGAGGCCCCCGGTCCAGGGTGGAGTAGGGTATATGGTGTGTCTTTGGTTCGAAAGAGAAGCGTTTACATCTGTCAAGTCCCACTTCCATATTTCCAGTTTGCTGCCATGACACTTTCTTCAACACTGCGGCTCCTGC
11:122506308:T:G:A:wC	ACTGGCCGCTTGACGTCCTGTAGACTCAAACATTTCTCCTTAATGTCCCATATCTAAGTTGTCTCAATCTTCTAGAAAGGGTGGATTTACTTCCAAAATATCTCTTTTACCTAAGTTTTCATTTTTAACTGTACTGCCAACATCCTATTCAAACAATTTCTCAACATCAAAAGTCAGTCCTTCTATATCCCCAAAAACGTGCTGATGTTTTCCTTCACTGCGGCTCCTGC
11:122506308:T:G:R:wC	ACTGGCCGCTTGACGTCCTGTAGACTCAAACATTTCTCCTTAATGTCCCATATCTAAGTTGTCTCAATCTTCTAGAAAGGGTGGATTTACTTCCAAAATATCTCTTTTACCTAATTTTTCATTTTTAACTGTACTGCCAACATCCTATTCAAACAATTTCTCAACATCAAAAGTCAGTCCTTCTATATCCCCAAAAACGTGCTGATGTTTTCCTTCACTGCGGCTCCTGC
11:122506970:T:C:A:wC	ACTGGCCGCTTGACGAGATCGTGCCACTGCACTCCAGCCTGGGCGACAGAGTGAAACTCTGTCTCAAAAAAAAAAAAAAAAAAAAGGCTGGGTGCGGTGGCACGCCTGTAATCCCAGCACTTTGGGAGGCCGAGGCAGGCAGATCATGAGGTCAGGAGTTTGAGACCAGCCTGACCAACACAGTGAAACCCCGTCTCTACTAAAAATACAAAAAACACTGCGGCTCCTGC
11:122506970:T:C:R:wC	ACTGGCCGCTTGACGAGATCGTGCCACTGCACTCCAGCCTGGGCGACAGAGTGAAACTCTGTCTCAAAAAAAAAAAAAAAAAAAAGGCTGGGTGCGGTGGCACGCCTGTAATCCTAGCACTTTGGGAGGCCGAGGCAGGCAGATCATGAGGTCAGGAGTTTGAGACCAGCCTGACCAACACAGTGAAACCCCGTCTCTACTAAAAATACAAAAAACACTGCGGCTCCTGC
11:122507570:T:A:A:wC	ACTGGCCGCTTGACGAGGAGGCAGAGGTTGCACTAAGCCAAGATCATGCCACTGCACTCCAGCTGGGCAGCAGAGGGAAATTCCATCTCAAAAAAAAAAAAAAGAAAGAAAATTAAAAAAAAGTAAAAGAAAAATTAAGCATACACAAAAGTGAGGCAAATGGCACCATGAATCTCTTTGTACCCTTCACCAAGCTATAGCAACAATCAGTTCCTCACTGCGGCTCCTGC
11:122507570:T:A:R:wC	ACTGGCCGCTTGACGAGGAGGCAGAGGTTGCACTAAGCCAAGATCATGCCACTGCACTCCAGCTGGGCAGCAGAGGGAAATTCCATCTCAAAAAAAAAAAAAAGAAAGAAAATTTAAAAAAAGTAAAAGAAAAATTAAGCATACACAAAAGTGAGGCAAATGGCACCATGAATCTCTTTGTACCCTTCACCAAGCTATAGCAACAATCAGTTCCTCACTGCGGCTCCTGC
