## Supplementary Tables for "Prioritization of autoimmune disease-associated genetic variants that perturb regulatory element activity in T cells": 210511_MPRA_Manuscript_Tables.xlsx (part 3 of 3)

### Sheet: S. Table 2 MPRA Oligos  (continued)
oligo_name	sequence
11:122508163:C:T:A:wC	ACTGGCCGCTTGACGACCTCAAGTGATCCAACTGTCTTGGCCTCCCAAAGTGCTGGGATTACAGGCATGAACCATTGCACCCGGCCCCACAAAATGCTATTTAAAGTGGACTGATTTCTGGATAGTTTAGCTCACATTTGTTCTACTGGGCTCCAGGTCATAGAGTGAGTTTTCCAATTCTGTCCTTTTATCTGGGAGAAAGGAAAGCACTACCACACTGCGGCTCCTGC
11:122508163:C:T:R:wC	ACTGGCCGCTTGACGACCTCAAGTGATCCAACTGTCTTGGCCTCCCAAAGTGCTGGGATTACAGGCATGAACCATTGCACCCGGCCCCACAAAATGCTATTTAAAGTGGACTGACTTCTGGATAGTTTAGCTCACATTTGTTCTACTGGGCTCCAGGTCATAGAGTGAGTTTTCCAATTCTGTCCTTTTATCTGGGAGAAAGGAAAGCACTACCACACTGCGGCTCCTGC
11:122509237:A:G:A:wC	ACTGGCCGCTTGACGCCCTCCAGACTAACAGCAAAGGACAACAATTAGGGGTTTCTTGAACTGGCTTCTGTCCCCTCTGATGGGCCCAGGAGATTTGAAGTTGTCAAGAATTTCGAGATATTCACTTATTTTCATTCCTTACAGATCATTTCTATGAAACTAGCTCCAGCTCTCATTGTGTAGTTGTTACCCCTGGGATATTAACAATAGGCAAACACTGCGGCTCCTGC
11:122509237:A:G:R:wC	ACTGGCCGCTTGACGCCCTCCAGACTAACAGCAAAGGACAACAATTAGGGGTTTCTTGAACTGGCTTCTGTCCCCTCTGATGGGCCCAGGAGATTTGAAGTTGTCAAGAATTTCAAGATATTCACTTATTTTCATTCCTTACAGATCATTTCTATGAAACTAGCTCCAGCTCTCATTGTGTAGTTGTTACCCCTGGGATATTAACAATAGGCAAACACTGCGGCTCCTGC
11:122509491:G:A:A:wC	ACTGGCCGCTTGACGAGGTAGATGAGCCTGGACTGTATTTTCACCTGTACCTATTTTGTTTTCCCTTTTTCTTTCCCGTCTCCCATTCTAATTCCAGTATTACTGGTAGTTAGCAAGTTAGCTAGACCCAAGTCCATTGTAAGAATGACTTCTTTTAGCAAGCAAGTCCCTGCTAGGGACAGTCCAACTTTAAATATTGCATCTTATTGTCAGGTCACTGCGGCTCCTGC
11:122509491:G:A:R:wC	ACTGGCCGCTTGACGAGGTAGATGAGCCTGGACTGTATTTTCACCTGTACCTATTTTGTTTTCCCTTTTTCTTTCCCGTCTCCCATTCTAATTCCAGTATTACTGGTAGTTAGCGAGTTAGCTAGACCCAAGTCCATTGTAAGAATGACTTCTTTTAGCAAGCAAGTCCCTGCTAGGGACAGTCCAACTTTAAATATTGCATCTTATTGTCAGGTCACTGCGGCTCCTGC
11:122513555:A:T:A:wC	ACTGGCCGCTTGACGCAGACCAAGTATCCCTCAGCTTCCCAGAACTTTTTCCAGATACGCTCAGAGAAGCACTTGTTGGCAACTTCACCAGGAGCCACTTTCTAAATGGGGAAGTGATTGGCTCTGAGGAACAGCATGGATTAGTCACAGGAGGCGAGGGATGGTGACATTCCTGAAAACAGAGGGGACCAGAAATAGATTTACACATGTCTAGGCACTGCGGCTCCTGC
11:122513555:A:T:R:wC	ACTGGCCGCTTGACGCAGACCAAGTATCCCTCAGCTTCCCAGAACTTTTTCCAGATACGCTCAGAGAAGCACTTGTTGGCAACTTCACCAGGAGCCACTTTCTAAATGGGGAAGAGATTGGCTCTGAGGAACAGCATGGATTAGTCACAGGAGGCGAGGGATGGTGACATTCCTGAAAACAGAGGGGACCAGAAATAGATTTACACATGTCTAGGCACTGCGGCTCCTGC
11:122514281:C:A:A:wC	ACTGGCCGCTTGACGGCGGTGGCTCACGCCTATAATCTCAGCACTTTGGGAGGCCGAGGTGGGTGGATCATTTGATGTCAAGAGTTCAAGACCAGCCTGACCAACATGGTGAAAACCCGTCTCTGCTGAAAATACAGAATTAGCCAGAGATGGTAGTGCGTGCCTGTAATTCCAGCTACTCGGGAGGCTGAGGCAGGAGAATTGCTCGAATCTGGCACTGCGGCTCCTGC
11:122514281:C:A:R:wC	ACTGGCCGCTTGACGGCGGTGGCTCACGCCTATAATCTCAGCACTTTGGGAGGCCGAGGTGGGTGGATCATTTGATGTCAAGAGTTCAAGACCAGCCTGACCAACATGGTGAAACCCCGTCTCTGCTGAAAATACAGAATTAGCCAGAGATGGTAGTGCGTGCCTGTAATTCCAGCTACTCGGGAGGCTGAGGCAGGAGAATTGCTCGAATCTGGCACTGCGGCTCCTGC
11:122514403:C:T:A:wC	ACTGGCCGCTTGACGAATTAGCCAGAGATGGTAGTGCGTGCCTGTAATTCCAGCTACTCGGGAGGCTGAGGCAGGAGAATTGCTCGAATCTGGGACGCAGAGGTTGCAGTGAGCTGAGGTCAGGCCACTGCACTCCAGCATGGGCAACAAGAGCTAAATGCTCTTGTTGTTCTCAAAAAAAAAAAAAAAGAAAGAAAGAAAAGAAAAAGAAAAAACACTGCGGCTCCTGC
11:122514403:C:T:R:wC	ACTGGCCGCTTGACGAATTAGCCAGAGATGGTAGTGCGTGCCTGTAATTCCAGCTACTCGGGAGGCTGAGGCAGGAGAATTGCTCGAATCTGGGACGCAGAGGTTGCAGTGAGCCGAGGTCAGGCCACTGCACTCCAGCATGGGCAACAAGAGCTAAATGCTCTTGTTGTTCTCAAAAAAAAAAAAAAAGAAAGAAAGAAAAGAAAAAGAAAAAACACTGCGGCTCCTGC
11:122515683:C:CT:A:wC	ACTGGCCGCTTGACGGGCTGGTCTCAAACTCCTGGGCTCAAGTGATCCTCCTGCCTTGGCCTCCCAAAGTGCTGCGATTACAGGCTAAACCACCGCACCTGATCTTCACGTTGCTTTTTTTTTTTTTTCTGAGACAGGTCACCCAGGCTAGAGGGCAGTGGTGCCATCACAGTTCACTGAAGCCTTGACCTCCCAGGCTCAAGGGATTCTCCTGCCACTGCGGCTCCTGC
11:122515683:C:CT:R:wC	ACTGGCCGCTTGACGGGCTGGTCTCAAACTCCTGGGCTCAAGTGATCCTCCTGCCTTGGCCTCCCAAAGTGCTGCGATTACAGGCTAAACCACCGCACCTGATCTTCACGTTGCTTTTTTTTTTTTTCTGAGACAGGTCACCCAGGCTAGAGGGCAGTGGTGCCATCACAGTTCACTGAAGCCTTGACCTCCCAGGCTCAAGGGATTCTCCTGCCACTGCGGCTCCTGCG
11:122517163:T:C:A:wC	ACTGGCCGCTTGACGCCCGTCCCTACTAAAAATATAAAAAAATTAGCCGGGCGTGGTGGCGGGCGCCTGTAGTCCCAGCTACTAGGGAGGCTGAGGCAGGAGAATGGCGTGAACCCAGGAGGCGGAGCTTGCAGTGAGCCGAGATCGCACCACTGCACTCCAGCCTGGGCGACAGAGTGAGACTCTGTCTCAAAAAAATAAAATAAAATAAAATACACTGCGGCTCCTGC
11:122517163:T:C:R:wC	ACTGGCCGCTTGACGCCCGTCCCTACTAAAAATATAAAAAAATTAGCCGGGCGTGGTGGCGGGCGCCTGTAGTCCCAGCTACTAGGGAGGCTGAGGCAGGAGAATGGCGTGAACTCAGGAGGCGGAGCTTGCAGTGAGCCGAGATCGCACCACTGCACTCCAGCCTGGGCGACAGAGTGAGACTCTGTCTCAAAAAAATAAAATAAAATAAAATACACTGCGGCTCCTGC
11:122517803:A:G:A:wC	ACTGGCCGCTTGACGCTTAACGGGAGCTGCTAATAGAGGAGCAGGCCCTAAGGAAGCTCCTAGGAGGCTCCGTCCAGGCTCACCTTGCACACTCAGCCCCAGAGGCACCCACACGCAGTCTGGTGGGAGGGCAATGACTAATGTAAAAAGTCAGAGCCAAGAAACTGGAAGAACTGTGCCTCTTGTCATCTACAGATGTGTTTTCCAAACCACACCACTGCGGCTCCTGC
11:122517803:A:G:R:wC	ACTGGCCGCTTGACGCTTAACGGGAGCTGCTAATAGAGGAGCAGGCCCTAAGGAAGCTCCTAGGAGGCTCCGTCCAGGCTCACCTTGCACACTCAGCCCCAGAGGCACCCACACACAGTCTGGTGGGAGGGCAATGACTAATGTAAAAAGTCAGAGCCAAGAAACTGGAAGAACTGTGCCTCTTGTCATCTACAGATGTGTTTTCCAAACCACACCACTGCGGCTCCTGC
11:122518525:A:G:A:wC	ACTGGCCGCTTGACGAGCAAATGAAATGCCCTTCATTGTGCTTGGTGCTATGATAAAGGGGTCACAGAGGACAGGATATCCACTTCCTCATGAAATCAGCCCATTCCCTTTTGAGTATGTCTTATAATTAGGAAGTGTCTTTTCTCTGTTCCTTCTCCCTCTACCCTCCTAGCCCTTCCTTCCTCTCCTCCTCCTTCCATTTTTCTATTTCCCTTCACTGCGGCTCCTGC
11:122518525:A:G:R:wC	ACTGGCCGCTTGACGAGCAAATGAAATGCCCTTCATTGTGCTTGGTGCTATGATAAAGGGGTCACAGAGGACAGGATATCCACTTCCTCATGAAATCAGCCCATTCCCTTTTGAATATGTCTTATAATTAGGAAGTGTCTTTTCTCTGTTCCTTCTCCCTCTACCCTCCTAGCCCTTCCTTCCTCTCCTCCTCCTTCCATTTTTCTATTTCCCTTCACTGCGGCTCCTGC
11:122518609:A:G:A:wC	ACTGGCCGCTTGACGCCCATTCCCTTTTGAATATGTCTTATAATTAGGAAGTGTCTTTTCTCTGTTCCTTCTCCCTCTACCCTCCTAGCCCTTCCTTCCTCTCCTCCTCCTTCCGTTTTTCTATTTCCCTTTCCTCTTCTTCCTTCTGCCCTGTCCCTCTTTTCTCCTCCCCTCCCAGGTCCTGCCAGCTCTGAGAACCTGAGGTCCTGCTTCCCCACTGCGGCTCCTGC
11:122518609:A:G:R:wC	ACTGGCCGCTTGACGCCCATTCCCTTTTGAATATGTCTTATAATTAGGAAGTGTCTTTTCTCTGTTCCTTCTCCCTCTACCCTCCTAGCCCTTCCTTCCTCTCCTCCTCCTTCCATTTTTCTATTTCCCTTTCCTCTTCTTCCTTCTGCCCTGTCCCTCTTTTCTCCTCCCCTCCCAGGTCCTGCCAGCTCTGAGAACCTGAGGTCCTGCTTCCCCACTGCGGCTCCTGC
11:122519022:T:G:A:wC	ACTGGCCGCTTGACGATGAGGCTGAAAAAGCTTCTCCTGAACCTTGAAGCCCATTCAGCCTCAAAATTAGCTGCTCTAAGGAATACTAGTGTGGTAGGTAAAATAATGGCCACCGGGAGATAGCAAGTCCTAATCAGGGTTTTTGGAGATGTAATGATATTAAGGATCTTAGGCCAGCTGTGGTGGCTCACACTTGTAATCCCAGAAGTTTGGGACACTGCGGCTCCTGC
11:122519022:T:G:R:wC	ACTGGCCGCTTGACGATGAGGCTGAAAAAGCTTCTCCTGAACCTTGAAGCCCATTCAGCCTCAAAATTAGCTGCTCTAAGGAATACTAGTGTGGTAGGTAAAATAATGGCCACCTGGAGATAGCAAGTCCTAATCAGGGTTTTTGGAGATGTAATGATATTAAGGATCTTAGGCCAGCTGTGGTGGCTCACACTTGTAATCCCAGAAGTTTGGGACACTGCGGCTCCTGC
11:122520253:T:C:A:wC	ACTGGCCGCTTGACGTGGAAGGAAGGAGAGAGGAGAGAAAAGAGAAAGAGGGTGACCTGTCCCTTCCTTGCTTAGATGCTGGCCAACACTGGTGGTCTCCAATCCAGAGAGCCACACTTGTACAAAGACTTGTCCTGGATTTTTTTTGTTTGATTGGGGTTTGTTTGTTTGTTTGTTTTCAGACAGAGTCTTGCTCTGTCTCCCAGGCTGGAGTGCACTGCGGCTCCTGC
11:122520253:T:C:R:wC	ACTGGCCGCTTGACGTGGAAGGAAGGAGAGAGGAGAGAAAAGAGAAAGAGGGTGACCTGTCCCTTCCTTGCTTAGATGCTGGCCAACACTGGTGGTCTCCAATCCAGAGAGCCATACTTGTACAAAGACTTGTCCTGGATTTTTTTTGTTTGATTGGGGTTTGTTTGTTTGTTTGTTTTCAGACAGAGTCTTGCTCTGTCTCCCAGGCTGGAGTGCACTGCGGCTCCTGC
11:122520291:A:T:A:wC	ACTGGCCGCTTGACGGACCTGTCCCTTCCTTGCTTAGATGCTGGCCAACACTGGTGGTCTCCAATCCAGAGAGCCATACTTGTACAAAGACTTGTCCTGGATTTTTTTTGTTTGTTTGGGGTTTGTTTGTTTGTTTGTTTTCAGACAGAGTCTTGCTCTGTCTCCCAGGCTGGAGTGCAGTGGCACAATCTTGGCTCACTGCAACCTCCACCTCCCACTGCGGCTCCTGC
11:122520291:A:T:R:wC	ACTGGCCGCTTGACGGACCTGTCCCTTCCTTGCTTAGATGCTGGCCAACACTGGTGGTCTCCAATCCAGAGAGCCATACTTGTACAAAGACTTGTCCTGGATTTTTTTTGTTTGATTGGGGTTTGTTTGTTTGTTTGTTTTCAGACAGAGTCTTGCTCTGTCTCCCAGGCTGGAGTGCAGTGGCACAATCTTGGCTCACTGCAACCTCCACCTCCCACTGCGGCTCCTGC
11:122520706:C:G:A:wC	ACTGGCCGCTTGACGATTATTTATTTATTATATTTTTTTGAGACGGAGTCTCCTTCTGTCACCTAGGCTGGAGTGCAATAGTGCGATCTCAGCTCACTGCAACTTCCACCTCCCGGGTCCAAGCACTTCTTCTGCCTCAGTTTCCCAAGTAGCTGGGACTACAGGCATGCACCACCATGACCAGCTAATTTTTGTATTTTAGTAGAGATGGGGTTCACTGCGGCTCCTGC
11:122520706:C:G:R:wC	ACTGGCCGCTTGACGATTATTTATTTATTATATTTTTTTGAGACGGAGTCTCCTTCTGTCACCTAGGCTGGAGTGCAATAGTGCGATCTCAGCTCACTGCAACTTCCACCTCCCCGGTCCAAGCACTTCTTCTGCCTCAGTTTCCCAAGTAGCTGGGACTACAGGCATGCACCACCATGACCAGCTAATTTTTGTATTTTAGTAGAGATGGGGTTCACTGCGGCTCCTGC
11:122521021:T:C:A:wC	ACTGGCCGCTTGACGGTGTGTGTGTGTGTGTGTGTGTGTGTGTGTGTGTGTGTGTGTGATGGAGTTTTGCTCTTGTTGACCAGGCTGGAGTGCAATGCCGTGATCTCGCCTCACCGCAACCTCTCCCTCCCTGGTTCAAGCGATTCACCTGCCTCAGCCTCCTGAGTAACTGGGATTATAGGCATGCACCACCATGCCCGGCTAATTTTGTGTTTCACTGCGGCTCCTGC
11:122521021:T:C:R:wC	ACTGGCCGCTTGACGGTGTGTGTGTGTGTGTGTGTGTGTGTGTGTGTGTGTGTGTGTGATGGAGTTTTGCTCTTGTTGACCAGGCTGGAGTGCAATGCCGTGATCTCGCCTCACTGCAACCTCTCCCTCCCTGGTTCAAGCGATTCACCTGCCTCAGCCTCCTGAGTAACTGGGATTATAGGCATGCACCACCATGCCCGGCTAATTTTGTGTTTCACTGCGGCTCCTGC
11:122521699:C:A:A:wC	ACTGGCCGCTTGACGATGCCTATAATCCCAGCACTTTGAAGGGTTGAGGCAGGAGAATCAGTTGAGTCCAGGAGTCCAAGACCAGCCTGGGCAACACAGCAAGACCTCATCTCTACAAAAAAAAAAAAAGAAGCTGGGCATGGTGGGACACACCTGTAGTCCCAGTTACTCAAGAGGTTGAGGTGGGAGGATAGTTTGAGCCCAAGTTGAGACCACACTGCGGCTCCTGC
11:122521699:C:A:R:wC	ACTGGCCGCTTGACGATGCCTATAATCCCAGCACTTTGAAGGGTTGAGGCAGGAGAATCAGTTGAGTCCAGGAGTCCAAGACCAGCCTGGGCAACACAGCAAGACCTCATCTCTCCAAAAAAAAAAAAAGAAGCTGGGCATGGTGGGACACACCTGTAGTCCCAGTTACTCAAGAGGTTGAGGTGGGAGGATAGTTTGAGCCCAAGTTGAGACCACACTGCGGCTCCTGC
11:122521881:G:GA:A:wC	ACTGGCCGCTTGACGAGCCCAAGTTGAGACCACTGCACTCCAGCTTGGGTGACAGAGCAAGACCCTGAAAAACACAAAGCAAAACAAACAAAACAAAAGAAAAAAAAAGGAAAGAAAAAAAACACTTAAAAAAATTAGATCTTGGCCATGCCCTGTGGCTCATGCCTATAATCCCAGCACTTTGGGAGGCTGAGGCGGGCAGATCACTTGAGGTTCACTGCGGCTCCTGC
11:122521881:G:GA:R:wC	ACTGGCCGCTTGACGAGCCCAAGTTGAGACCACTGCACTCCAGCTTGGGTGACAGAGCAAGACCCTGAAAAACACAAAGCAAAACAAACAAAACAAAAGAAAAAAAAAGGAAAGAAAAAAACACTTAAAAAAATTAGATCTTGGCCATGCCCTGTGGCTCATGCCTATAATCCCAGCACTTTGGGAGGCTGAGGCGGGCAGATCACTTGAGGTTCACTGCGGCTCCTGCG
11:122522067:T:C:A:wC	ACTGGCCGCTTGACGGATCACTTGAGGTTGGGAGTTCGAGACCAGCCTGGCCAACATGGTGAAACCCTGTCTCTACTAAAAATGCAATAATTAGCTGGGCGTGATGGCACATGCCTGTAATCCCAGCTACTTGGGAGGCTGAGGCAGGAGAATTGCTTGAACCCGGGAGGCAGAGATTGCAATGAGCTGAGATCGTGACACTACACTCCAGCCTGCACTGCGGCTCCTGC
11:122522067:T:C:R:wC	ACTGGCCGCTTGACGGATCACTTGAGGTTGGGAGTTCGAGACCAGCCTGGCCAACATGGTGAAACCCTGTCTCTACTAAAAATGCAATAATTAGCTGGGCGTGATGGCACATGCTTGTAATCCCAGCTACTTGGGAGGCTGAGGCAGGAGAATTGCTTGAACCCGGGAGGCAGAGATTGCAATGAGCTGAGATCGTGACACTACACTCCAGCCTGCACTGCGGCTCCTGC
11:122522375:T:C:A:wC	ACTGGCCGCTTGACGACTACCCTCTTAATCCTCAGTTGGGTGACCCCAACCCCTGTCCCTCAAAGTTCCTGGGGGTCCCTTGACAAAATCCTAGCGATCCCCAGGCTAAGCTAACCCCCTCATTTGGCAAGCAAGGAAGTTGAGGCCCAGAGAGGGGCAGCACATGGTTTCAAAATCTTCTGACCACGAAGGATCCCCTTAAAGTCTAGGGGTGACACTGCGGCTCCTGC
11:122522375:T:C:R:wC	ACTGGCCGCTTGACGACTACCCTCTTAATCCTCAGTTGGGTGACCCCAACCCCTGTCCCTCAAAGTTCCTGGGGGTCCCTTGACAAAATCCTAGCGATCCCCAGGCTAAGCTAATCCCCTCATTTGGCAAGCAAGGAAGTTGAGGCCCAGAGAGGGGCAGCACATGGTTTCAAAATCTTCTGACCACGAAGGATCCCCTTAAAGTCTAGGGGTGACACTGCGGCTCCTGC
11:122523596:G:A:A:wC	ACTGGCCGCTTGACGTCCCTGTGCAAGACCCCTACTCCCATCTCACTTCTTTTGGCCACTGTAAGATATACTGCCAGATGAATAGTCATTTCTCTTCTCTCAATTTATTTATTTATTTAGAGATGGAGTCTTGCTCTGTCACCAGGCTGGAGTGCAATGGCATGATCTCAGCTCACTGCAACCTCCGCCTTCCAGGTTCAAGCGATTCTCCTGCCCACTGCGGCTCCTGC
11:122523596:G:A:R:wC	ACTGGCCGCTTGACGTCCCTGTGCAAGACCCCTACTCCCATCTCACTTCTTTTGGCCACTGTAAGATATACTGCCAGATGAATAGTCATTTCTCTTCTCTCAATTTATTTATTTGTTTAGAGATGGAGTCTTGCTCTGTCACCAGGCTGGAGTGCAATGGCATGATCTCAGCTCACTGCAACCTCCGCCTTCCAGGTTCAAGCGATTCTCCTGCCCACTGCGGCTCCTGC
11:122526501:A:C:A:wC	ACTGGCCGCTTGACGTCCTTTTTGATCCATTCAAAAATTACTCATTGCAAATTCCCGGACTGCTAGGCGAGGAGAGGGAAGGGGGCGGAGGAGACAGGGCTACTGCAGGCGCAGCGCTGGGGGCAGCCGGGGGCCCGAGTGGCTGAGGCTGGTCCCGCAGCGGCCGCTTGCCGGCGTTCTGGCTCCTGTGGCCTCACCAGGAAGCGTCAGAGTCCCACTGCGGCTCCTGC
11:122526501:A:C:R:wC	ACTGGCCGCTTGACGTCCTTTTTGATCCATTCAAAAATTACTCATTGCAAATTCCCGGACTGCTAGGCGAGGAGAGGGAAGGGGGCGGAGGAGACAGGGCTACTGCAGGCGCAGAGCTGGGGGCAGCCGGGGGCCCGAGTGGCTGAGGCTGGTCCCGCAGCGGCCGCTTGCCGGCGTTCTGGCTCCTGTGGCCTCACCAGGAAGCGTCAGAGTCCCACTGCGGCTCCTGC
11:122526601:C:T:A:wC	ACTGGCCGCTTGACGGCTGGGGGCAGCCGGGGGCCCGAGTGGCTGAGGCTGGTCCCGCAGCGGCCGCTTGCCGGCGTTCTGGCTCCTGTGGCCTCACCAGGAAGCGTCAGAGTCTCGACACTGGGGAAGCTCGGAGCGCCGCCTCCGCTGCCGCCGCCTCCTGCCTGGCTCTGGGTCCCCGAGCCCCCTCCCCTGGCCCAGCCCGACTCCCTCCTCACTGCGGCTCCTGC
11:122526601:C:T:R:wC	ACTGGCCGCTTGACGGCTGGGGGCAGCCGGGGGCCCGAGTGGCTGAGGCTGGTCCCGCAGCGGCCGCTTGCCGGCGTTCTGGCTCCTGTGGCCTCACCAGGAAGCGTCAGAGTCCCGACACTGGGGAAGCTCGGAGCGCCGCCTCCGCTGCCGCCGCCTCCTGCCTGGCTCTGGGTCCCCGAGCCCCCTCCCCTGGCCCAGCCCGACTCCCTCCTCACTGCGGCTCCTGC
11:122527120:G:A:A:wC	ACTGGCCGCTTGACGCGCTCCCCGCTGCCCGAGACCTGTTGGGGGCGGGATGGGCGCGCTGGCAACCCGGGACTCGGCTCCGGGCGGGGGTGCGGGGGAAGACGCGGCGCGGGGACGTTGGGCCAGGGCTCGCCGTGGGATGCCTAAAGCTGGGGGACGAGGGCGCGGGGTTCGAGTCCCGGGTATAGTGCTCAGCCTCCGCCCCAGCCGGGTGGCACTGCGGCTCCTGC
11:122527120:G:A:R:wC	ACTGGCCGCTTGACGCGCTCCCCGCTGCCCGAGACCTGTTGGGGGCGGGATGGGCGCGCTGGCAACCCGGGACTCGGCTCCGGGCGGGGGTGCGGGGGAAGACGCGGCGCGGGGGCGTTGGGCCAGGGCTCGCCGTGGGATGCCTAAAGCTGGGGGACGAGGGCGCGGGGTTCGAGTCCCGGGTATAGTGCTCAGCCTCCGCCCCAGCCGGGTGGCACTGCGGCTCCTGC
11:122528023:G:A:A:wC	ACTGGCCGCTTGACGTTAATCAGTGAGGGCCAAGTAAATGAAAGTCCTTTTTATTTTTTTCCCTTCTCACATTTTTTTTTCAGGTGATAACTTTATTTATGTATTTATTTTTCTAAGACGGAGTCTCGCTGTGTCGCCAGGCTAGAGTGCAGTGGCGCAATCTCTGTAACTTCCGCCTCCCAGGTTCAAGCGATTCTCCCACCTTAGCCTCCTGACACTGCGGCTCCTGC
11:122528023:G:A:R:wC	ACTGGCCGCTTGACGTTAATCAGTGAGGGCCAAGTAAATGAAAGTCCTTTTTATTTTTTTCCCTTCTCACATTTTTTTTTCAGGTGATAACTTTATTTATGTATTTATTTTTCTGAGACGGAGTCTCGCTGTGTCGCCAGGCTAGAGTGCAGTGGCGCAATCTCTGTAACTTCCGCCTCCCAGGTTCAAGCGATTCTCCCACCTTAGCCTCCTGACACTGCGGCTCCTGC
11:122528193:T:C:A:wC	ACTGGCCGCTTGACGTCAAGCGATTCTCCCACCTTAGCCTCCTGAGTAGCTGGGACCATAGACATGCGCCACCACACCGGGCTAATTTTTATATTTTTAGAAGAGATGGGGTTCCGCCATGTTGGCCAGGCTGGTCTCGAACTCCTGACCTCAGGTGATCCACCCACCTCGGTCTCCCAAAGTGCTGGGATTACAGGCAATAACTTTATGTCTCCCACTGCGGCTCCTGC
11:122528193:T:C:R:wC	ACTGGCCGCTTGACGTCAAGCGATTCTCCCACCTTAGCCTCCTGAGTAGCTGGGACCATAGACATGCGCCACCACACCGGGCTAATTTTTATATTTTTAGAAGAGATGGGGTTCTGCCATGTTGGCCAGGCTGGTCTCGAACTCCTGACCTCAGGTGATCCACCCACCTCGGTCTCCCAAAGTGCTGGGATTACAGGCAATAACTTTATGTCTCCCACTGCGGCTCCTGC
11:122528863:T:A:A:wC	ACTGGCCGCTTGACGATCCCAGCTACTTGGGAGGCTGAGATAAGAGAATCGCTTGAGCCCAGTAGGTGGAGGTTGTAGTGAGCCAAGATCGCACCACTGCACTCTAGCCTGGGTAACAGAGCGAGACTTCATCTCAAGAAAAAAAAAAAAAAAAAGCTGGAGGTGGGAGTGGGGAAGTCAGCTGGGGAATGCTGCAGAATTAGCATAGTCTCAGGCACTGCGGCTCCTGC
11:122528863:T:A:R:wC	ACTGGCCGCTTGACGATCCCAGCTACTTGGGAGGCTGAGATAAGAGAATCGCTTGAGCCCAGTAGGTGGAGGTTGTAGTGAGCCAAGATCGCACCACTGCACTCTAGCCTGGGTTACAGAGCGAGACTTCATCTCAAGAAAAAAAAAAAAAAAAAGCTGGAGGTGGGAGTGGGGAAGTCAGCTGGGGAATGCTGCAGAATTAGCATAGTCTCAGGCACTGCGGCTCCTGC
11:122528870:C:T:A:wC	ACTGGCCGCTTGACGCTACTTGGGAGGCTGAGATAAGAGAATCGCTTGAGCCCAGTAGGTGGAGGTTGTAGTGAGCCAAGATCGCACCACTGCACTCTAGCCTGGGTTACAGAGTGAGACTTCATCTCAAGAAAAAAAAAAAAAAAAAGCTGGAGGTGGGAGTGGGGAAGTCAGCTGGGGAATGCTGCAGAATTAGCATAGTCTCAGGCTACTGCCACTGCGGCTCCTGC
11:122528870:C:T:R:wC	ACTGGCCGCTTGACGCTACTTGGGAGGCTGAGATAAGAGAATCGCTTGAGCCCAGTAGGTGGAGGTTGTAGTGAGCCAAGATCGCACCACTGCACTCTAGCCTGGGTTACAGAGCGAGACTTCATCTCAAGAAAAAAAAAAAAAAAAAGCTGGAGGTGGGAGTGGGGAAGTCAGCTGGGGAATGCTGCAGAATTAGCATAGTCTCAGGCTACTGCCACTGCGGCTCCTGC
11:122530591:C:G:A:wC	ACTGGCCGCTTGACGGGGCTGACAGCTCTAGGCCCTTTTGACAGAGTGACAGCAGCCAGGGCTGACAGCTCTAGTTTCCCCTATGGGTGTAACTGGGTCTGGTGGTGTGCGGCAGCAAGAAGGGGCACTCAGGCCAGGCTCTTGGTGGGCTGGCAGAGAGGGTTGAGGCCAGCAAGGCTGGATCCCACCCAGCCCGTGCTGGGCTGCACTGTGCTCACTGCGGCTCCTGC
11:122530591:C:G:R:wC	ACTGGCCGCTTGACGGGGCTGACAGCTCTAGGCCCTTTTGACAGAGTGACAGCAGCCAGGGCTGACAGCTCTAGTTTCCCCTATGGGTGTAACTGGGTCTGGTGGTGTGCGGCACCAAGAAGGGGCACTCAGGCCAGGCTCTTGGTGGGCTGGCAGAGAGGGTTGAGGCCAGCAAGGCTGGATCCCACCCAGCCCGTGCTGGGCTGCACTGTGCTCACTGCGGCTCCTGC
11:122531574:A:G:A:wC	ACTGGCCGCTTGACGTGAGGCTGCTGGTGGCTAGAACTTTGTCTACAACAAATGGCTTTTTAATGTTTCCAGTGATTAAGAGATAATAGTCTTGGGAAGGACACTGTGGCAGGGGTCAAAGGTCCTAAGGTCTGGTCTAGCTTCTGAATGATATCTGCACCTTTTAGGTCTTCTATTTAACCTCTTTTCCTTAATATCTTCACCAGCTTCTGTGCCACTGCGGCTCCTGC
11:122531574:A:G:R:wC	ACTGGCCGCTTGACGTGAGGCTGCTGGTGGCTAGAACTTTGTCTACAACAAATGGCTTTTTAATGTTTCCAGTGATTAAGAGATAATAGTCTTGGGAAGGACACTGTGGCAGGGATCAAAGGTCCTAAGGTCTGGTCTAGCTTCTGAATGATATCTGCACCTTTTAGGTCTTCTATTTAACCTCTTTTCCTTAATATCTTCACCAGCTTCTGTGCCACTGCGGCTCCTGC
11:122532621:T:TC:A:wC	ACTGGCCGCTTGACGCTGCAAGTCTCCTGAACTTTCCAGGCTACACGAGGTCCTGGTTCCAAAAAAAAAAAAAACAAAAAAAAAAATACCTTGATATGCTTTTTTTCTTTTTTTCTTTTTTTTTTGAGACAGAGTTTCGTTCTTGTTGCCCAAGCTGGAGTGCAATGGCGTGATCTCAGCTCACTGCAACCTCTGCCTCCTAGGTGTCAAGTGATCACTGCGGCTCCTGC
11:122532621:T:TC:R:wC	ACTGGCCGCTTGACGCTGCAAGTCTCCTGAACTTTCCAGGCTACACGAGGTCCTGGTTCCAAAAAAAAAAAAAACAAAAAAAAAAATACCTTGATATGCTTTTTTTCTTTTTTTTTTTTTTTTTGAGACAGAGTTTCGTTCTTGTTGCCCAAGCTGGAGTGCAATGGCGTGATCTCAGCTCACTGCAACCTCTGCCTCCTAGGTGTCAAGTGATCACTGCGGCTCCTGCG
11:122533079:T:C:A:wC	ACTGGCCGCTTGACGTTTAAAGATTGATACATTTTGACAACTGTACCTGTGTGATTACCTGCTACAAGACACAGTACGTTCACTGCCCCTAAAAGTTTCGTTTGTACCCCTTTGCGGTTAGTCCTCTCTCAACCCCCAACCCTGAGCAGCCACCAGTCGCTTTTTCTTTTCTTTTCTTTTTTTTTTTTTTGAGACAGTTTCACTCTTGTTGCCCACACTGCGGCTCCTGC
11:122533079:T:C:R:wC	ACTGGCCGCTTGACGTTTAAAGATTGATACATTTTGACAACTGTACCTGTGTGATTACCTGCTACAAGACACAGTACGTTCACTGCCCCTAAAAGTTTCGTTTGTACCCCTTTGTGGTTAGTCCTCTCTCAACCCCCAACCCTGAGCAGCCACCAGTCGCTTTTTCTTTTCTTTTCTTTTTTTTTTTTTTGAGACAGTTTCACTCTTGTTGCCCACACTGCGGCTCCTGC
11:122533293:T:C:A:wC	ACTGGCCGCTTGACGGCTGCGATCTCAGCTCACTGCATGCAACCTCCGCCTCCCAGGTTCAAGTGATTCTCCTGCCTCAGCCTCCCAAGTAGCTGGGATTACAGGCATGCACCACCACGCCTGGCTAATTTTGTATTTTTAGTTGAGACAGGGTTTCTCCATGTTGGTCAGGCTGGTCTCGAACTCCTGACCTCAGGTGATCCGCCCGCCTCGGCCACTGCGGCTCCTGC
11:122533293:T:C:R:wC	ACTGGCCGCTTGACGGCTGCGATCTCAGCTCACTGCATGCAACCTCCGCCTCCCAGGTTCAAGTGATTCTCCTGCCTCAGCCTCCCAAGTAGCTGGGATTACAGGCATGCACCATCACGCCTGGCTAATTTTGTATTTTTAGTTGAGACAGGGTTTCTCCATGTTGGTCAGGCTGGTCTCGAACTCCTGACCTCAGGTGATCCGCCCGCCTCGGCCACTGCGGCTCCTGC
11:122533866:A:G:A:wC	ACTGGCCGCTTGACGCTCCGCCTCCCGTGTTCAAGCAATTCTCCTGCCTCAGCCTCCTGAGTTACTGGGACTACAGGCACATGCCGCCATGCCCAGCTAATTTTTTGTATTTTAGTAGAGACATGATTTCACCATGTTGCCCAGGCTAGTCTCGAATTCCTGAGCTCAGGCAATCCGCCTGCTTTGGTCTCCCAAAGTGCTGGGATTACAGGCATCACTGCGGCTCCTGC
11:122533866:A:G:R:wC	ACTGGCCGCTTGACGCTCCGCCTCCCGTGTTCAAGCAATTCTCCTGCCTCAGCCTCCTGAGTTACTGGGACTACAGGCACATGCCGCCATGCCCAGCTAATTTTTTGTATTTTAATAGAGACATGATTTCACCATGTTGCCCAGGCTAGTCTCGAATTCCTGAGCTCAGGCAATCCGCCTGCTTTGGTCTCCCAAAGTGCTGGGATTACAGGCATCACTGCGGCTCCTGC
11:122533908:T:C:A:wC	ACTGGCCGCTTGACGTGAGTTACTGGGACTACAGGCACATGCCGCCATGCCCAGCTAATTTTTTGTATTTTAATAGAGACATGATTTCACCATGTTGCCCAGGCTAGTCTCGAACTCCTGAGCTCAGGCAATCCGCCTGCTTTGGTCTCCCAAAGTGCTGGGATTACAGGCATAAGCCACCGCGCCTGGCCTTACGCCAGAATTTCTAATAATACCACTGCGGCTCCTGC
11:122533908:T:C:R:wC	ACTGGCCGCTTGACGTGAGTTACTGGGACTACAGGCACATGCCGCCATGCCCAGCTAATTTTTTGTATTTTAATAGAGACATGATTTCACCATGTTGCCCAGGCTAGTCTCGAATTCCTGAGCTCAGGCAATCCGCCTGCTTTGGTCTCCCAAAGTGCTGGGATTACAGGCATAAGCCACCGCGCCTGGCCTTACGCCAGAATTTCTAATAATACCACTGCGGCTCCTGC
11:122534190:C:T:A:wC	ACTGGCCGCTTGACGATGAGGAAACTGAGGTTTGGAAGATTAAGTACTACAGAGATTGAAGAGTATCCTGCCTCACTGTTCTATCCTGTGGCTTTGATCACCACCTGCTCCCCATCCTCAGCTGCCTCAAAGTCCAGCTCCCTTTCAGGGAGTGGACAGTCATTCGCAGAGCTAAAGGCGTTGCTTTTCAGAGAGGCAGCCAACCTAGGGAATCCCACTGCGGCTCCTGC
11:122534190:C:T:R:wC	ACTGGCCGCTTGACGATGAGGAAACTGAGGTTTGGAAGATTAAGTACTACAGAGATTGAAGAGTATCCTGCCTCACTGTTCTATCCTGTGGCTTTGATCACCACCTGCTCCCCACCCTCAGCTGCCTCAAAGTCCAGCTCCCTTTCAGGGAGTGGACAGTCATTCGCAGAGCTAAAGGCGTTGCTTTTCAGAGAGGCAGCCAACCTAGGGAATCCCACTGCGGCTCCTGC
11:122534504:T:C:A:wC	ACTGGCCGCTTGACGGAAGCTGAAGAGACCCCATCATTATCTGCCCCATCCATCCTGCCCTGATAGACAGAAGTCTGAACTTGTGGCAGCCTGGCTTTGAATTCCAGCTCTGCCCCTTACCAGCTGAGGGACTGACCTTGGGCAAGTTGCTGAACATGCTAAGCCTCAATTTTCCTGTCTGTACAATGCAGACAATAACAGCACTTGTCTTGAAGCACTGCGGCTCCTGC
11:122534504:T:C:R:wC	ACTGGCCGCTTGACGGAAGCTGAAGAGACCCCATCATTATCTGCCCCATCCATCCTGCCCTGATAGACAGAAGTCTGAACTTGTGGCAGCCTGGCTTTGAATTCCAGCTCTGCCTCTTACCAGCTGAGGGACTGACCTTGGGCAAGTTGCTGAACATGCTAAGCCTCAATTTTCCTGTCTGTACAATGCAGACAATAACAGCACTTGTCTTGAAGCACTGCGGCTCCTGC
11:122534804:T:A:A:wC	ACTGGCCGCTTGACGTGGTGATGTTACTCCACATGGCTCCCTCTGTGGTTTGGTTCCTTGGTCGCCTTCCACTTTTATGGTTCTCTGTTCCTCACTGAGCTTTGGGTATAAGGCAGTAAGATAGGGCAGAGGCCAGTGGATGCTTTCTCCCTGATAACTGCATTCTGCTCTCTGTGCTTCTCTCTCTAGAGTGCCCAGAGGGGTGCGGGGCCTGACACTGCGGCTCCTGC
11:122534804:T:A:R:wC	ACTGGCCGCTTGACGTGGTGATGTTACTCCACATGGCTCCCTCTGTGGTTTGGTTCCTTGGTCGCCTTCCACTTTTATGGTTCTCTGTTCCTCACTGAGCTTTGGGTATAAGGCTGTAAGATAGGGCAGAGGCCAGTGGATGCTTTCTCCCTGATAACTGCATTCTGCTCTCTGTGCTTCTCTCTCTAGAGTGCCCAGAGGGGTGCGGGGCCTGACACTGCGGCTCCTGC
11:122534810:A:G:A:wC	ACTGGCCGCTTGACGTGTTACTCCACATGGCTCCCTCTGTGGTTTGGTTCCTTGGTCGCCTTCCACTTTTATGGTTCTCTGTTCCTCACTGAGCTTTGGGTATAAGGCTGTAAGGTAGGGCAGAGGCCAGTGGATGCTTTCTCCCTGATAACTGCATTCTGCTCTCTGTGCTTCTCTCTCTAGAGTGCCCAGAGGGGTGCGGGGCCTGAGAAAAACACTGCGGCTCCTGC
11:122534810:A:G:R:wC	ACTGGCCGCTTGACGTGTTACTCCACATGGCTCCCTCTGTGGTTTGGTTCCTTGGTCGCCTTCCACTTTTATGGTTCTCTGTTCCTCACTGAGCTTTGGGTATAAGGCTGTAAGATAGGGCAGAGGCCAGTGGATGCTTTCTCCCTGATAACTGCATTCTGCTCTCTGTGCTTCTCTCTCTAGAGTGCCCAGAGGGGTGCGGGGCCTGAGAAAAACACTGCGGCTCCTGC
11:122535130:G:GAAGAATGAGAT:A:wC	ACTGGCCGCTTGACGAAGAGAGAGAGTGGGGAGAAAAAACCACACTCAAGAATGGATCCTCTCTGCAGGGTGACAGACTCAGCCAAGCAGAATGCAGAGCCATTGCCAGAAGAATGAGATAAGAATGAGATGACTATGATCCTCATTGAACTGAACACTTTTGTCATTTTCATGGATGGATTCTCCCAGGGGCCACTTTCTATTTGCCCAAAGGCCACTGCGGCTCCTGC
11:122535130:G:GAAGAATGAGAT:R:wC	GCCTAACTGGCCGCTTGACGAAGAGAGAGAGTGGGGAGAAAAAACCACACTCAAGAATGGATCCTCTCTGCAGGGTGACAGACTCAGCCAAGCAGAATGCAGAGCCATTGCCAGAAGAATGAGATGACTATGATCCTCATTGAACTGAACACTTTTGTCATTTTCATGGATGGATTCTCCCAGGGGCCACTTTCTATTTGCCCAAAGGCCACTGCGGCTCCTGCGATCGC
11:122535146:A:G:A:wC	ACTGGCCGCTTGACGGTGGGGAGAAAAAACCACACTCAAGAATGGATCCTCTCTGCAGGGTGACAGACTCAGCCAAGCAGAATGCAGAGCCATTGCCAGAAGAATGAGATGACTGTGATCCTCATTGAACTGAACACTTTTGTCATTTTCATGGATGGATTCTCCCAGGGGCCACTTTCTATTTGCCCAAAGGCTTATGGAGAATCTGTGGTTTTCACTGCGGCTCCTGC
11:122535146:A:G:R:wC	ACTGGCCGCTTGACGGTGGGGAGAAAAAACCACACTCAAGAATGGATCCTCTCTGCAGGGTGACAGACTCAGCCAAGCAGAATGCAGAGCCATTGCCAGAAGAATGAGATGACTATGATCCTCATTGAACTGAACACTTTTGTCATTTTCATGGATGGATTCTCCCAGGGGCCACTTTCTATTTGCCCAAAGGCTTATGGAGAATCTGTGGTTTTCACTGCGGCTCCTGC
11:122535333:G:C:A:wC	ACTGGCCGCTTGACGAATCTGTGGTTTTTCTCTTTTCCCTGGAGGATGGGTGGGTAGATGTGGCAGTGATCGCAGTCCTCTGGACCCTCTGCCCGGGGCCCTCGGTATGTGATACGTGATCCCTTTTCTTGTTTCATCTTGCTCACATCCCTGTTTTCCTGGTGACTTTGCAGTCATGCTCTTTGCCACTTACTATCTATGACGGTGAGGCCCATCACTGCGGCTCCTGC
11:122535333:G:C:R:wC	ACTGGCCGCTTGACGAATCTGTGGTTTTTCTCTTTTCCCTGGAGGATGGGTGGGTAGATGTGGCAGTGATCGCAGTCCTCTGGACCCTCTGCCCGGGGCCCTCGGTATGTGATAGGTGATCCCTTTTCTTGTTTCATCTTGCTCACATCCCTGTTTTCCTGGTGACTTTGCAGTCATGCTCTTTGCCACTTACTATCTATGACGGTGAGGCCCATCACTGCGGCTCCTGC
11:122535408:T:C:A:wC	ACTGGCCGCTTGACGGCCCGGGGCCCTCGGTATGTGATAGGTGATCCCTTTTCTTGTTTCATCTTGCTCACATCCCTGTTTTCCTGGTGACTTTGCAGTCATGCTCTTTGCCACCTACTATCTATGACGGTGAGGCCCATGGTGAAGTGTCCTAGATGAACATCCAGAAACTGTCTGAGCTCTTACTGTGCATGCAGCACCCTGCTAAATTCTGTCACTGCGGCTCCTGC
11:122535408:T:C:R:wC	ACTGGCCGCTTGACGGCCCGGGGCCCTCGGTATGTGATAGGTGATCCCTTTTCTTGTTTCATCTTGCTCACATCCCTGTTTTCCTGGTGACTTTGCAGTCATGCTCTTTGCCACTTACTATCTATGACGGTGAGGCCCATGGTGAAGTGTCCTAGATGAACATCCAGAAACTGTCTGAGCTCTTACTGTGCATGCAGCACCCTGCTAAATTCTGTCACTGCGGCTCCTGC
11:122535611:G:A:A:wC	ACTGGCCGCTTGACGGTTCTCCGGAGGAAAAGGTAAATGTCAGGTTTTTCCCATCTGGCACTCTGAAGTCAACTGCTCTTTTGAGCTGGCTGCACGTTCTCCACAGTGACCCTCAGAGGGCAGGCCTGCCTTTTTTTTGAGACGGAGTCTCGCTCTGTCGCCCAGGCTGGAGTGCGGTGGCGCAATCTCAGCTCACTGCAAGCTCCGCCCCCCGGCACTGCGGCTCCTGC
11:122535611:G:A:R:wC	ACTGGCCGCTTGACGGTTCTCCGGAGGAAAAGGTAAATGTCAGGTTTTTCCCATCTGGCACTCTGAAGTCAACTGCTCTTTTGAGCTGGCTGCACGTTCTCCACAGTGACCCTCGGAGGGCAGGCCTGCCTTTTTTTTGAGACGGAGTCTCGCTCTGTCGCCCAGGCTGGAGTGCGGTGGCGCAATCTCAGCTCACTGCAAGCTCCGCCCCCCGGCACTGCGGCTCCTGC
11:122537421:A:G:A:wC	ACTGGCCGCTTGACGTCACCATGTTTGCCAGGCTGGTCTCGATCTCCTGACCTTGTGATCCACCCGCCTCGGCCTCCCAAAGTGCTGGGATTACAGGCATGAGCCACCGCGCCCGGCTGCAGTTTCATTTTGAATCAACTTTTCCTTGAATTGCCTGATTGCTCATTTTTTTCCCCTCTTTTTTCCTAATCAGATTTTACCCATCCTGGAGAACTCACTGCGGCTCCTGC
11:122537421:A:G:R:wC	ACTGGCCGCTTGACGTCACCATGTTTGCCAGGCTGGTCTCGATCTCCTGACCTTGTGATCCACCCGCCTCGGCCTCCCAAAGTGCTGGGATTACAGGCATGAGCCACCGCGCCCAGCTGCAGTTTCATTTTGAATCAACTTTTCCTTGAATTGCCTGATTGCTCATTTTTTTCCCCTCTTTTTTCCTAATCAGATTTTACCCATCCTGGAGAACTCACTGCGGCTCCTGC
11:12455507:NA:NA	ACTGGCCGCTTGACGGTACCGTGCCTCCTTTACCTTTTATGGAATAAAGTGTGGAAAATTGACCACAGATGTAAGTAACCAAGAATGACGGGGAAGCTGTTGTTACCAGGCCTCTCTGTTTCTCTCCAACACGCCTGATCCCACAGATAAAAATAAGGAGAAAAATGTGAGGCTGGCCGAGAATGAGCTTGCCTTACCTCGATGGCTCAGGTCTGCACTGCGGCTCCTGC
11:126635545:NA:NA	ACTGGCCGCTTGACGCTGGGTCACCATTATTTACTACTACAGTTATTTTTATTTAAGAAAGCCCCTTTCCTTCGGGCTCCAGTAAGAAGGCAATACTATAATTTTCTTCACTGTCTCCCTTTAATGAGGTCGAAGGCCAGGCAAAGGGAGTCAGGCAGTTTTCGGGGAAGCAACCCCGCAACAAAGCTGACCTCAGCCAGGAGAGTCCAACATAACACTGCGGCTCCTGC
11:128380974:C:T:A:wC	ACTGGCCGCTTGACGAGTGTCTATGCATGGTACCACAGCAAACACCCTATGTCCCAAATGGAAACTAGCAGGGTGAAAAAATTGTTCATCTAAGATGACATTAATCTCTGTATGTCTCCTTGGTACAGTTCTTTTCCACAACATGCAGCTTAAGATTCAACAATTTTTTCATTGTGTTTTGTGTTTCCTGAAGCATTCCTCCAGCTACCTGAAGCCACTGCGGCTCCTGC
11:128380974:C:T:R:wC	ACTGGCCGCTTGACGAGTGTCTATGCATGGTACCACAGCAAACACCCTATGTCCCAAATGGAAACTAGCAGGGTGAAAAAATTGTTCATCTAAGATGACATTAATCTCTGTATGCCTCCTTGGTACAGTTCTTTTCCACAACATGCAGCTTAAGATTCAACAATTTTTTCATTGTGTTTTGTGTTTCCTGAAGCATTCCTCCAGCTACCTGAAGCCACTGCGGCTCCTGC
11:128383924:C:G:A:wC	ACTGGCCGCTTGACGTCTGAACATGAATGATACTAATGCATCACACAACTCTAAACGCATCACACAACTCTAATTGCACACAAAAAAAGTAATTAATTGAGAACAGGTATAACAGCTGGCACATAGTGGGAGACCCTAGATACTTCAAAAAACCCGTATCTACAAACACTCACCAGGCTTAGCAGATTCCTGTGCCTGACCGAGGTTATTTTCCACACTGCGGCTCCTGC
11:128383924:C:G:R:wC	ACTGGCCGCTTGACGTCTGAACATGAATGATACTAATGCATCACACAACTCTAAACGCATCACACAACTCTAATTGCACACAAAAAAAGTAATTAATTGAGAACAGGTATAACACCTGGCACATAGTGGGAGACCCTAGATACTTCAAAAAACCCGTATCTACAAACACTCACCAGGCTTAGCAGATTCCTGTGCCTGACCGAGGTTATTTTCCACACTGCGGCTCCTGC
11:128385906:T:C:A:wC	ACTGGCCGCTTGACGCACCCAAGCAGTAGACACTGGAAAGCACCTGGGAAATATGACAGCGTTGGCCAAGTGATCAATAAAATATTTACGGCTTGAATAGCAATATTTTGAGCGCGTCTGTTAAGCATGGCTCTCTGCCAATGAAACCAGACCTACCACAATCCACCCTGCAGACCTATGTCTTTCTGTATCTGCATGGAGATTATACATTATACCACTGCGGCTCCTGC
11:128385906:T:C:R:wC	ACTGGCCGCTTGACGCACCCAAGCAGTAGACACTGGAAAGCACCTGGGAAATATGACAGCGTTGGCCAAGTGATCAATAAAATATTTACGGCTTGAATAGCAATATTTTGAGCGTGTCTGTTAAGCATGGCTCTCTGCCAATGAAACCAGACCTACCACAATCCACCCTGCAGACCTATGTCTTTCTGTATCTGCATGGAGATTATACATTATACCACTGCGGCTCCTGC
11:128389760:GA:G:A:wC	ACTGGCCGCTTGACGACTACATATTTTTATGTCAATTATTTACCTTTCCTGTGACTCTATTTTCCTCTCTGAGGTATGGGCATAATGTTCGCATATAAGCAACTAAAGGTCCAGAAAAAAAAAGTTGATTATAGTCTATATATTTTTTCAAGTTTTTGTCTTTATTTTTTCCAAGATAATAAATAATGGTGCTAGAAATCAAACCTCTTTACAACACTGCGGCTCCTGCG
11:128389760:GA:G:R:wC	ACTGGCCGCTTGACGACTACATATTTTTATGTCAATTATTTACCTTTCCTGTGACTCTATTTTCCTCTCTGAGGTATGGGCATAATGTTCGCATATAAGCAACTAAAGGTCCAGAAAAAAAAAAGTTGATTATAGTCTATATATTTTTTCAAGTTTTTGTCTTTATTTTTTCCAAGATAATAAATAATGGTGCTAGAAATCAAACCTCTTTACAACACTGCGGCTCCTGC
11:128390069:A:T:A:wC	ACTGGCCGCTTGACGGCCATTGCAAATATGCTTATTATAATGGACGCTGACTGTAGCGTTAGGCCTTATTGTTCCCATTTTACAGAATAGAAAGCTAAAGAAAGTTACTTGCCCTGAGCTTATTTTTAATCAGTAACTGAAATGACGGCACCATATACATTGTCTCTAATATTTAATATTAAATTACCAAAAAAATTGCCTCAGCTGTTCACTGTCACTGCGGCTCCTGC
11:128390069:A:T:R:wC	ACTGGCCGCTTGACGGCCATTGCAAATATGCTTATTATAATGGACGCTGACTGTAGCGTTAGGCCTTATTGTTCCCATTTTACAGAATAGAAAGCTAAAGAAAGTTACTTGCCCAGAGCTTATTTTTAATCAGTAACTGAAATGACGGCACCATATACATTGTCTCTAATATTTAATATTAAATTACCAAAAAAATTGCCTCAGCTGTTCACTGTCACTGCGGCTCCTGC
11:128391937:C:T:A:wC	ACTGGCCGCTTGACGTTTCCGTCTTGATGATGGTGAGAGTCGGCTTGAGATCGACGGCCGCCTTCATGGTGCCAGGAGTGGGGGACGTACGGGATGGTAGCAAGTTTGCAGTTATTGTTGTTTTTCTTTTTAATGAGGATTAGTAACAGGGGGAAGGGGACGGGGGAAATCCGACTTTCTTCCCAAAAATCTCAAATTCCCGCTGCCTTTCTTTCCACTGCGGCTCCTGC
11:128391937:C:T:R:wC	ACTGGCCGCTTGACGTTTCCGTCTTGATGATGGTGAGAGTCGGCTTGAGATCGACGGCCGCCTTCATGGTGCCAGGAGTGGGGGACGTACGGGATGGTAGCAAGTTTGCAGTTACTGTTGTTTTTCTTTTTAATGAGGATTAGTAACAGGGGGAAGGGGACGGGGGAAATCCGACTTTCTTCCCAAAAATCTCAAATTCCCGCTGCCTTTCTTTCCACTGCGGCTCCTGC
11:128392903:T:TC:A:wC	ACTGGCCGCTTGACGGAAGGAGGCTTCAGTTTTTCAGAGCCCACCCATGTAATGCTCCTGCGTTGGCAGGGGAGTCCAGAACGGGACCCCAAACTAGAACCCAGCCATGAGCTTCCCGTAAGCTTCCAATTTACCTCCAGCAGTGGTTGGGTTGAAGGGGAAGTTATGATTTATTTCTAATTATTCTGTTCCTCTAATTATGTCACCATTGGCCACACTGCGGCTCCTGC
11:128392903:T:TC:R:wC	ACTGGCCGCTTGACGGAAGGAGGCTTCAGTTTTTCAGAGCCCACCCATGTAATGCTCCTGCGTTGGCAGGGGAGTCCAGAACGGGACCCCAAACTAGAACCCAGCCATGAGCTTCCGTAAGCTTCCAATTTACCTCCAGCAGTGGTTGGGTTGAAGGGGAAGTTATGATTTATTTCTAATTATTCTGTTCCTCTAATTATGTCACCATTGGCCACACTGCGGCTCCTGCG
11:128396738:A:G:A:wC	ACTGGCCGCTTGACGCAGAAAAGTGACAGTTTAAATTCTGAAAGAAGATCACATTTGTAGTGCCTCTTTGGAGACAAAACCTTAGGTCTTGGATTTGTCACATGTTAGAGCTCAGTGGGAGTTTATCAGTGCTCTCCAAGTCCAGCACTCCTATTTACCAGAGGTGAAAAATGAGTGTGAGTGAGGAAATTATTATTTCCAGGGCCACACAATCTCACTGCGGCTCCTGC
11:128396738:A:G:R:wC	ACTGGCCGCTTGACGCAGAAAAGTGACAGTTTAAATTCTGAAAGAAGATCACATTTGTAGTGCCTCTTTGGAGACAAAACCTTAGGTCTTGGATTTGTCACATGTTAGAGCTCAATGGGAGTTTATCAGTGCTCTCCAAGTCCAGCACTCCTATTTACCAGAGGTGAAAAATGAGTGTGAGTGAGGAAATTATTATTTCCAGGGCCACACAATCTCACTGCGGCTCCTGC
11:128419224:G:A:A:wC	ACTGGCCGCTTGACGCAGCCCGCCCCCACCCTCCACTCTCACGCGCCCCTCGCCCCTCGCCCCTCGCCCCTCGCCCCTCTCCTGGGCTCCGGCTCCCACCTCATCGGCCCACCCAAAGATGTCCATTCACCCAGTGCCGCGGCCGGAGCCGAGCGGGGCCTGACGCCAGCCGGCGGCGTCCACCGTCCCACCCCCGTGCGAGGAGTTCCAGGAGACACTGCGGCTCCTGC
11:128419224:G:A:R:wC	ACTGGCCGCTTGACGCAGCCCGCCCCCACCCTCCACTCTCACGCGCCCCTCGCCCCTCGCCCCTCGCCCCTCGCCCCTCTCCTGGGCTCCGGCTCCCACCTCATCGGCCCACCCGAAGATGTCCATTCACCCAGTGCCGCGGCCGGAGCCGAGCGGGGCCTGACGCCAGCCGGCGGCGTCCACCGTCCCACCCCCGTGCGAGGAGTTCCAGGAGACACTGCGGCTCCTGC
11:128420873:T:C:A:wC	ACTGGCCGCTTGACGAATAAAATAAAATAAAGAGACTGGAGTGGCCCAGTTGTGTTTCTAATTCACTTTGCCTGGACTCCCTGTAAGTCTTCTCTAAGAAGAACCGTCCAGCCTCTTCTCAGGGACAGCATTAGTCCAATATTGTAATCGTCCAATGTTACAACATCCCTAAAGCACACACACTCTCAGGACCGTTCTGTTCTGAAGAACAAAGACACTGCGGCTCCTGC
11:128420873:T:C:R:wC	ACTGGCCGCTTGACGAATAAAATAAAATAAAGAGACTGGAGTGGCCCAGTTGTGTTTCTAATTCACTTTGCCTGGACTCCCTGTAAGTCTTCTCTAAGAAGAACCGTCCAGCCTTTTCTCAGGGACAGCATTAGTCCAATATTGTAATCGTCCAATGTTACAACATCCCTAAAGCACACACACTCTCAGGACCGTTCTGTTCTGAAGAACAAAGACACTGCGGCTCCTGC
11:128420926:C:A:A:wC	ACTGGCCGCTTGACGTGCCTGGACTCCCTGTAAGTCTTCTCTAAGAAGAACCGTCCAGCCTTTTCTCAGGGACAGCATTAGTCCAATATTGTAATCGTCCAATGTTACAACATCACTAAAGCACACACACTCTCAGGACCGTTCTGTTCTGAAGAACAAAGAACCTGACACACACCCTTTAGAAAAGAAAAGCACACCCTGAATGAGGAAAGAAGCACTGCGGCTCCTGC
11:128420926:C:A:R:wC	ACTGGCCGCTTGACGTGCCTGGACTCCCTGTAAGTCTTCTCTAAGAAGAACCGTCCAGCCTTTTCTCAGGGACAGCATTAGTCCAATATTGTAATCGTCCAATGTTACAACATCCCTAAAGCACACACACTCTCAGGACCGTTCTGTTCTGAAGAACAAAGAACCTGACACACACCCTTTAGAAAAGAAAAGCACACCCTGAATGAGGAAAGAAGCACTGCGGCTCCTGC
11:128421175:G:A:A:wC	ACTGGCCGCTTGACGGACCTGCCATAAGAATAAACATTTCAGAGCAAGGTGAGTCTCCATTTAACAAGTCTCTCTGGCACTCCCTCAGCGCTCTCAACACTTAAAAGCCAAATTAGAGGCATCTGTGCTTCCTGCTGAGACATCCCACCTGGTTGTGGATAGCCCTTTCCAAACACTGGCCCAGGTTTGATCTCTCCCAGCCGCTAGGCCATATGCACTGCGGCTCCTGC
11:128421175:G:A:R:wC	ACTGGCCGCTTGACGGACCTGCCATAAGAATAAACATTTCAGAGCAAGGTGAGTCTCCATTTAACAAGTCTCTCTGGCACTCCCTCAGCGCTCTCAACACTTAAAAGCCAAATTGGAGGCATCTGTGCTTCCTGCTGAGACATCCCACCTGGTTGTGGATAGCCCTTTCCAAACACTGGCCCAGGTTTGATCTCTCCCAGCCGCTAGGCCATATGCACTGCGGCTCCTGC
11:128421586:A:G:A:wC	ACTGGCCGCTTGACGAGCATGTAAATGTACACCCACACACACACTTGCATAGAAGTTGTTTTAAAGGAGAACTGAGGCTTCCCCTTTTCCATGTATTTTCTCAGTATCCCGGGCGTGGCACTGGTCACCAAACGTGTTCAACCAATCAGTGGGTCACTCTCTGACTCAATGAAACCCAGTTTGGACTCCCAAAATGCACTTTGGGTCAATGAGTCCACTGCGGCTCCTGC
11:128421586:A:G:R:wC	ACTGGCCGCTTGACGAGCATGTAAATGTACACCCACACACACACTTGCATAGAAGTTGTTTTAAAGGAGAACTGAGGCTTCCCCTTTTCCATGTATTTTCTCAGTATCCCGGGCATGGCACTGGTCACCAAACGTGTTCAACCAATCAGTGGGTCACTCTCTGACTCAATGAAACCCAGTTTGGACTCCCAAAATGCACTTTGGGTCAATGAGTCCACTGCGGCTCCTGC
11:128422541:T:C:A:wC	ACTGGCCGCTTGACGAGTTTGGCTGATTTCAGACAAATCCATCCTTGAAATGAAAAATAATTTGATACTATAACACTTTGGAAGAGTGCTAAGTAAGCATCGTATTTTCTGATACGAACTATGACCATTCATGAGCATCATAAGGGTGAAGTTGAAATCAAATATGGACCGCTGGCATTGATGGGATGGACGAGGTCTTGTGTCCTGTGTGCTCACACTGCGGCTCCTGC
11:128422541:T:C:R:wC	ACTGGCCGCTTGACGAGTTTGGCTGATTTCAGACAAATCCATCCTTGAAATGAAAAATAATTTGATACTATAACACTTTGGAAGAGTGCTAAGTAAGCATCGTATTTTCTGATATGAACTATGACCATTCATGAGCATCATAAGGGTGAAGTTGAAATCAAATATGGACCGCTGGCATTGATGGGATGGACGAGGTCTTGTGTCCTGTGTGCTCACACTGCGGCTCCTGC
11:128422617:C:CT:A:wC	ACTGGCCGCTTGACGGTAAGCATCGTATTTTCTGATATGAACTATGACCATTCATGAGCATCATAAGGGTGAAGTTGAAATCAAATATGGACCGCTGGCATTGATGGGATGGACTGAGGTCTTGTGTCCTGTGTGCTCAGCTGGGTCTCTGATGTCGGTTTTGGAAAACAGGCAGTGTCTGACTTCAGCTAGGTCTAGGCACCACTCTGAGGCTCCACTGCGGCTCCTGC
11:128422617:C:CT:R:wC	ACTGGCCGCTTGACGGTAAGCATCGTATTTTCTGATATGAACTATGACCATTCATGAGCATCATAAGGGTGAAGTTGAAATCAAATATGGACCGCTGGCATTGATGGGATGGACGAGGTCTTGTGTCCTGTGTGCTCAGCTGGGTCTCTGATGTCGGTTTTGGAAAACAGGCAGTGTCTGACTTCAGCTAGGTCTAGGCACCACTCTGAGGCTCCACTGCGGCTCCTGCG
11:128422643:C:T:A:wC	ACTGGCCGCTTGACGACTATGACCATTCATGAGCATCATAAGGGTGAAGTTGAAATCAAATATGGACCGCTGGCATTGATGGGATGGACGAGGTCTTGTGTCCTGTGTGCTCAGTTGGGTCTCTGATGTCGGTTTTGGAAAACAGGCAGTGTCTGACTTCAGCTAGGTCTAGGCACCACTCTGAGGCTCGCTACCGTTACCCTGTGTATCCAACACACTGCGGCTCCTGC
11:128422643:C:T:R:wC	ACTGGCCGCTTGACGACTATGACCATTCATGAGCATCATAAGGGTGAAGTTGAAATCAAATATGGACCGCTGGCATTGATGGGATGGACGAGGTCTTGTGTCCTGTGTGCTCAGCTGGGTCTCTGATGTCGGTTTTGGAAAACAGGCAGTGTCTGACTTCAGCTAGGTCTAGGCACCACTCTGAGGCTCGCTACCGTTACCCTGTGTATCCAACACACTGCGGCTCCTGC
11:131755414:NA:NA	ACTGGCCGCTTGACGAAAATGGCCTTTTGCATTTCTGCTGACATGTCGTCTGTATCTGATGGAGCAACGTCTTCATTATGAAATTAGATGAAAATCCCGATGCACAGGCTAATAGCATCCCACGCTCTTCCTCAGGGGCTGAGCAGCAGAAACTGCAAGAGCAAGGAGCAGAGCCAGAGCCTGCCCCCACCCCATCCAATTCCATTTTCATACCCCACTGCGGCTCCTGC
11:132550536:NA:NA	ACTGGCCGCTTGACGCTGGCTGCAGGCGCAGTCAAGTAAGAAGATGAGTGGAAGAGGGAGCTGGGGCGGCTGCGGCCACGCTACCTCAGCTGTAATTGTGATGATTCTTTATTCTTAATGCTAATTTTGAAGTTTTCCAAGGAATTATTTTACTTAGTGTCAACGATACAGATAACACTGTGGATAAGCTCTTTATATTCGAGCAGAGAAACTGGCACTGCGGCTCCTGC
11:132977619:NA:NA	ACTGGCCGCTTGACGATAGTCACAGACGCTTTGTCTGAACGATAATAAAGACCCTTCCTGACTCAGTTTCCATTTTGACGTTGTCATTCCTTTCACTGGCTCTTATTTATGACTGCCTTGAAGTGCTTTCATGAAAAGATACTATTACAGCAGAATGATGCTCTCTTGACACTGAAGATTGGAATCTACACAAATGTTCTGTAACAACTCATTTTCACTGCGGCTCCTGC
11:14402930:C:G:A:wC	ACTGGCCGCTTGACGTGTAAGCCTGTGAAAAGCCAAGCCAACCAGGCAGAGCGGCTCCGCAACAGCTAGCCCCGGCCGGGGCCTGCCCAGCGCTGCGTTGACCGCCGGAGCCCGGGTGCCGCTGCAGCGGAGCCATCATGAAGCGGCTCCCTGGCCAGGCCGTCCTGGCAGCCCGCCCGCCCCGCCCGCTGCGGAGCAGTGCCCGGGGAACGAAGCACTGCGGCTCCTGC
11:14402930:C:G:R:wC	ACTGGCCGCTTGACGTGTAAGCCTGTGAAAAGCCAAGCCAACCAGGCAGAGCGGCTCCGCAACAGCTAGCCCCGGCCGGGGCCTGCCCAGCGCTGCGTTGACCGCCGGAGCCCGCGTGCCGCTGCAGCGGAGCCATCATGAAGCGGCTCCCTGGCCAGGCCGTCCTGGCAGCCCGCCCGCCCCGCCCGCTGCGGAGCAGTGCCCGGGGAACGAAGCACTGCGGCTCCTGC
11:14407112:C:T:A:wC	ACTGGCCGCTTGACGTTAGCTGAACTAAGGAATAAAGTTCTACAACATTACTGGAATGAAAAATAGGGTGAATGATGGTGCCATTTACTGAGATCAGGGTACTAGGGGGGAGCATGTTTTAGGGTGATCTTTAGTTCAACTTTAGGGACATTGGGTTTTCTAGTTGTGGTGGTTGTGTTTTAATTTGGTTTGGTCTGAGAATGCCGAGTTTGCCTCACTGCGGCTCCTGC
11:14407112:C:T:R:wC	ACTGGCCGCTTGACGTTAGCTGAACTAAGGAATAAAGTTCTACAACATTACTGGAATGAAAAATAGGGTGAATGATGGTGCCATTTACTGAGATCAGGGTACTAGGGGGGAGCACGTTTTAGGGTGATCTTTAGTTCAACTTTAGGGACATTGGGTTTTCTAGTTGTGGTGGTTGTGTTTTAATTTGGTTTGGTCTGAGAATGCCGAGTTTGCCTCACTGCGGCTCCTGC
11:14408140:G:A:A:wC	ACTGGCCGCTTGACGACAGTATAGCATAGGTTTATGCAGACATTTTAGACATAGACAACCCTGGGTTCAAGCCTGGGCTTATCACTTCCTGGCCGCATGACTTTGGAAAATTATATACTGAGTTTCCTTTTCTGAAAAATTGAGAGAATAATAGAATTCACCCCATGGGATGGTTAAATGGATTAAATAAAATATGTAAAGTACCTTGACTTAAACACTGCGGCTCCTGC
11:14408140:G:A:R:wC	ACTGGCCGCTTGACGACAGTATAGCATAGGTTTATGCAGACATTTTAGACATAGACAACCCTGGGTTCAAGCCTGGGCTTATCACTTCCTGGCCGCATGACTTTGGAAAATTATGTACTGAGTTTCCTTTTCTGAAAAATTGAGAGAATAATAGAATTCACCCCATGGGATGGTTAAATGGATTAAATAAAATATGTAAAGTACCTTGACTTAAACACTGCGGCTCCTGC
11:14418294:C:T:A:wC	ACTGGCCGCTTGACGAGCCTCCAAAACTATGTGAGAAAAATTTTTATAATAAGTCATATATGGGCCAGGTGCAGTGGCTCATGCCTGTAATCCCAGCACTTTGGGAGGCCAAGGTGGGCAGATCATCTGAGGTCAGGAGTTCAAGACTAGCCTGGCTAACATGGTGAAGCCCCGTTTCTACTAAAAATACAAAAAATTAGCCGGGGCATGGTGGCCACTGCGGCTCCTGC
11:14418294:C:T:R:wC	ACTGGCCGCTTGACGAGCCTCCAAAACTATGTGAGAAAAATTTTTATAATAAGTCATATATGGGCCAGGTGCAGTGGCTCATGCCTGTAATCCCAGCACTTTGGGAGGCCAAGGCGGGCAGATCATCTGAGGTCAGGAGTTCAAGACTAGCCTGGCTAACATGGTGAAGCCCCGTTTCTACTAAAAATACAAAAAATTAGCCGGGGCATGGTGGCCACTGCGGCTCCTGC
11:14424235:A:G:A:wC	ACTGGCCGCTTGACGGGTGGTCATAAATACTGACTCCTGCTGTCATGAGCCCAGGCCTGGAACATAGCAGGAAGATGGATAGTGGGGGTCCCAAGGAAGGATCTGAGTTTTTGCGGTCATTGGAAATTCTCATCTTTTGTTAATGTGCCTTTCCTTTTTCTTGAATCATCAGTCACTTCCCTTGAAATATTATGGGCTGGTCTCTGCTAGGATATCACTGCGGCTCCTGC
11:14424235:A:G:R:wC	ACTGGCCGCTTGACGGGTGGTCATAAATACTGACTCCTGCTGTCATGAGCCCAGGCCTGGAACATAGCAGGAAGATGGATAGTGGGGGTCCCAAGGAAGGATCTGAGTTTTTGCAGTCATTGGAAATTCTCATCTTTTGTTAATGTGCCTTTCCTTTTTCTTGAATCATCAGTCACTTCCCTTGAAATATTATGGGCTGGTCTCTGCTAGGATATCACTGCGGCTCCTGC
11:14424900:T:C:A:wC	ACTGGCCGCTTGACGCCCAGCTAATTTTTGTATTTTTAGTAAAGACAGGGTTTTGCTATGTTGGCCAGGCTGGTCTCAAACTCTCAAACTCCTGACCTCAGGTCATCCGCCCACCTTGGCATCCCAAAGTGCTGGGATTATGGGCATGAGTCACTGCACCCAGGCCACCTTTTTTCTTTTTTTTTTTTTAGAGACTAGGTCTTACTCTGTCAAATCACTGCGGCTCCTGC
11:14424900:T:C:R:wC	ACTGGCCGCTTGACGCCCAGCTAATTTTTGTATTTTTAGTAAAGACAGGGTTTTGCTATGTTGGCCAGGCTGGTCTCAAACTCTCAAACTCCTGACCTCAGGTCATCCGCCCACTTTGGCATCCCAAAGTGCTGGGATTATGGGCATGAGTCACTGCACCCAGGCCACCTTTTTTCTTTTTTTTTTTTTAGAGACTAGGTCTTACTCTGTCAAATCACTGCGGCTCCTGC
11:14427402:C:A:A:wC	ACTGGCCGCTTGACGAATAAAAAGTAAAACAAACTCCCATGACACAAGTTCACCTACGTAACAAACCTTAACATGTACCTCCAATCTCAAAATAAAAATTAAGAAAAAAGCAAAAAGCTTACAAAATAAAGATATAAAGAAAGAAAAAAATTTCTATTTAAAAACTCATTTTTAAATTTTATTTATTTATTTATTTATTTATTTATTTTAGAAGGCACTGCGGCTCCTGC
11:14427402:C:A:R:wC	ACTGGCCGCTTGACGAATAAAAAGTAAAACAAACTCCCATGACACAAGTTCACCTACGTAACAAACCTTAACATGTACCTCCAATCTCAAAATAAAAATTAAGAAAAAAGCAAACAGCTTACAAAATAAAGATATAAAGAAAGAAAAAAATTTCTATTTAAAAACTCATTTTTAAATTTTATTTATTTATTTATTTATTTATTTATTTTAGAAGGCACTGCGGCTCCTGC
11:14876718:G:A:A:wC	ACTGGCCGCTTGACGGCAGGAAATTTTAAAAATTCAATATAAGCATTGGAAGTAGAAGTCCAGGTAGTCTGTCCCAGGACATAGACCAGGAAGATAAAAAGAGAATATAGGGAAAGAGAAGATAAGATATAGGGGACTAGGTCAAGATGTGACTAGTGGAAGTTCTAAAAAGAAGGGAGTCTTTGGATTGAAGGGGCTCACTAAGTGCCAGGAAACACTGCGGCTCCTGC
11:14876718:G:A:R:wC	ACTGGCCGCTTGACGGCAGGAAATTTTAAAAATTCAATATAAGCATTGGAAGTAGAAGTCCAGGTAGTCTGTCCCAGGACATAGACCAGGAAGATAAAAAGAGAATATAGGGAAGGAGAAGATAAGATATAGGGGACTAGGTCAAGATGTGACTAGTGGAAGTTCTAAAAAGAAGGGAGTCTTTGGATTGAAGGGGCTCACTAAGTGCCAGGAAACACTGCGGCTCCTGC
11:14900931:G:A:A:wC	ACTGGCCGCTTGACGATCTTCAGAGGTTGCATGGAAAATCCCTAATGGAACTATATTACAGAATCTTAAAACTTCATGCAAAACTGCCTCAGTATAAGGCATTTTGCATTTGTCATCCCAAGAAGGCTTCCCATTAGGGCCCATAATTAAATCAATCTCTTTCTGAACTTGTCCTGTCAGAGAAAAAGTATTCAAGTTATTATGCAGTTCTTAGACACTGCGGCTCCTGC
11:14900931:G:A:R:wC	ACTGGCCGCTTGACGATCTTCAGAGGTTGCATGGAAAATCCCTAATGGAACTATATTACAGAATCTTAAAACTTCATGCAAAACTGCCTCAGTATAAGGCATTTTGCATTTGTCGTCCCAAGAAGGCTTCCCATTAGGGCCCATAATTAAATCAATCTCTTTCTGAACTTGTCCTGTCAGAGAAAAAGTATTCAAGTTATTATGCAGTTCTTAGACACTGCGGCTCCTGC
11:2181060:T:G:A:wC	ACTGGCCGCTTGACGAGTGGGGCTTGGCCCAGGGCCCCCAAGACACACAGACGGCACAGCAGGGCTGGTTCAAGGGCTTTATTCCATCTCTCTCGGTGCAGGAGGCGGCGGGTGGGGGGCTGCCTGCGGGCTGCGTCTAGTTGCAGTAGTTCTCCAGCTGGTAGAGGGAGCAGATGCTGGTACAGCATTGTTCCACAATGCCACGCTTCTGCAGGCACTGCGGCTCCTGC
11:2181060:T:G:R:wC	ACTGGCCGCTTGACGAGTGGGGCTTGGCCCAGGGCCCCCAAGACACACAGACGGCACAGCAGGGCTGGTTCAAGGGCTTTATTCCATCTCTCTCGGTGCAGGAGGCGGCGGGTGTGGGGCTGCCTGCGGGCTGCGTCTAGTTGCAGTAGTTCTCCAGCTGGTAGAGGGAGCAGATGCTGGTACAGCATTGTTCCACAATGCCACGCTTCTGCAGGCACTGCGGCTCCTGC
11:2182224:A:T:A:wC	ACTGGCCGCTTGACGACAAAGGCTGCGGCTGGGTCAGGTCCCCAGAGGGCCAGCAGCGCCAGCAGGGGCAGGAGGCGCATCCACAGGGCCATGGCAGAAGGACAGTGATCTGGGTGACAGGCAGGGCTGAGGCAGGCTGAAGGCCAGGTGCCCTGCCTTGGGGCCCCTGGGCTCACCCCCACATGCTTCACGAGCCCAGCCACGTCCTCCCTGCTCACTGCGGCTCCTGC
11:2182224:A:T:R:wC	ACTGGCCGCTTGACGACAAAGGCTGCGGCTGGGTCAGGTCCCCAGAGGGCCAGCAGCGCCAGCAGGGGCAGGAGGCGCATCCACAGGGCCATGGCAGAAGGACAGTGATCTGGGAGACAGGCAGGGCTGAGGCAGGCTGAAGGCCAGGTGCCCTGCCTTGGGGCCCCTGGGCTCACCCCCACATGCTTCACGAGCCCAGCCACGTCCTCCCTGCTCACTGCGGCTCCTGC
11:2184848:G:T:A:wC	ACTGGCCGCTTGACGCTCTCAAGGGCTGGGAGCCCTGTCAGCAGGGAGGGTTAGGCCTGCAGGCCCACCTCTGAGACCACCCCCAGCCAGCACAGTTTGTGACCCCTGCTCCCTTCCAGGCCTGAGAGAGGCCCTCCCACTGTCACGTGGCTCCCCACCTTGGGAGGGCACCCCACGGAGATGGGGCAGCTCGGCCAGGGTGCCCGAGCCTCTGGCACTGCGGCTCCTGC
11:2184848:G:T:R:wC	ACTGGCCGCTTGACGCTCTCAAGGGCTGGGAGCCCTGTCAGCAGGGAGGGTTAGGCCTGCAGGCCCACCTCTGAGACCACCCCCAGCCAGCACAGTTTGTGACCCCTGCTCCCTGCCAGGCCTGAGAGAGGCCCTCCCACTGTCACGTGGCTCCCCACCTTGGGAGGGCACCCCACGGAGATGGGGCAGCTCGGCCAGGGTGCCCGAGCCTCTGGCACTGCGGCTCCTGC
11:2197436:C:G:A:wC	ACTGGCCGCTTGACGCTGCAGGGTCTAGCCATGGCCTGGCTGTGGTGTGCACAGGGCTCAGGTGGCCCTGTGATCTTTGAGAGCCAGCATGGTGTCCTCTTGCAAGTGCCTAGGGAAATGCAGGCATCTGTGTGAGGCACACACACATGCACACATGGGGCACACAAGCACACACACAACACTCCATGCACGTGTGAGCACCCATGACACAGGTACACTGCGGCTCCTGC
11:2197436:C:G:R:wC	ACTGGCCGCTTGACGCTGCAGGGTCTAGCCATGGCCTGGCTGTGGTGTGCACAGGGCTCAGGTGGCCCTGTGATCTTTGAGAGCCAGCATGGTGTCCTCTTGCAAGTGCCTAGGCAAATGCAGGCATCTGTGTGAGGCACACACACATGCACACATGGGGCACACAAGCACACACACAACACTCCATGCACGTGTGAGCACCCATGACACAGGTACACTGCGGCTCCTGC
11:2198665:C:T:A:wC	ACTGGCCGCTTGACGAGAGCAGGCACCACGCCTCCTTCGGGCTCTGAGCCTGTGGGCTGCCTCTCCTCCTCCACACCCTGGACAGGCAGCCGGACCCTCCCTGTCCCCCACAGATGGCTCCCTGCCCCCCTTCTGCTACTGCTGCTGCCCACCTGGGGCTCCACTTTCCCTTCCCCACCAAATCCTGCCAGGCCCTCAGGCCCGGGCTGCCCTCCCACTGCGGCTCCTGC
11:2198665:C:T:R:wC	ACTGGCCGCTTGACGAGAGCAGGCACCACGCCTCCTTCGGGCTCTGAGCCTGTGGGCTGCCTCTCCTCCTCCACACCCTGGACAGGCAGCCGGACCCTCCCTGTCCCCCACAGACGGCTCCCTGCCCCCCTTCTGCTACTGCTGCTGCCCACCTGGGGCTCCACTTTCCCTTCCCCACCAAATCCTGCCAGGCCCTCAGGCCCGGGCTGCCCTCCCACTGCGGCTCCTGC
11:30555491:NA:NA	ACTGGCCGCTTGACGTTCCTTAGTTATGACACATTTCCATTTATGGAGTACTTTCCCTTATAAAATCTCCCAGTGTTTACTTCTGATCTACTAAATAATTCCTCTGGCCTCTTCTTTTTACCCTTTAAATATATTTTGATGGTTCATTTGGCACATTCCCCATTCAGTTATTAATGGCCCACAAAAACTTACTAGCAGCAATCATTTACTGATTACACTGCGGCTCCTGC
11:31442801:NA:NA	ACTGGCCGCTTGACGGTAGAGAATTTTTCAAGAGCAGAGGCATGTTAAAGACAAGGAAACTGATTATGTTCAAGTTACTTCCCACATAAAAAATGTAATTATGTATAGTGAAGTGTTAAGAATGAGGTGATGGTTTAAAATTAAATTACTTGGTTTTAAGAGAGCAAGATACTGAATTAGACCTAAAGGAAAAACTGTTGTTTATTTTTAACTTACACTGCGGCTCCTGC
11:36438075:C:T:A:wC	ACTGGCCGCTTGACGACCTGGCTATGGCCCATTACATTTAAAGTATATAAAGCAGATTACCACATCGTGTCTGGTTCCTCCTCAGTAAAGAAATGGTTATCACTATCAGCATGGTGAAAGGCCCCTCTTCATGTTCTACTTCTTTATTCCTAACCATTACCATCTCATCCCCCCTGTTACAGCTGCTTCTAGCTTCAGAGTCCTTTCTGCTAAGTCACTGCGGCTCCTGC
11:36438075:C:T:R:wC	ACTGGCCGCTTGACGACCTGGCTATGGCCCATTACATTTAAAGTATATAAAGCAGATTACCACATCGTGTCTGGTTCCTCCTCAGTAAAGAAATGGTTATCACTATCAGCATGGCGAAAGGCCCCTCTTCATGTTCTACTTCTTTATTCCTAACCATTACCATCTCATCCCCCCTGTTACAGCTGCTTCTAGCTTCAGAGTCCTTTCTGCTAAGTCACTGCGGCTCCTGC
11:43289785:NA:NA	ACTGGCCGCTTGACGTCCAACACTTCTTGGAAACTGGCTGGAAGGCTACAGCCTGGATGGCAGAGAAGGGATTAACAAGAGTTGCTCATTAGCACGATACGGCTAATGAAGAAACTGTGTGGCGATTGCTTCTCTGGAGAGGAGTTTAACCTTGGGAAGGATTTCACTGGTGGCGGCTGAGGACACTGATGCCTTTGAGAAGGGGTTGCAGAAATCACTGCGGCTCCTGC
11:47259668:T:C:A:wC	ACTGGCCGCTTGACGCAAATAATGATGGGAGGAAGCAGGGATTCAACCTACCTTATTGACCAAAAGTGACCAGAAATCAGGTGTCTCTGCTAATACCTTCACCCTCTCCTCATGCTGACACTCTTGTCTCTGCAGCTTAATGAATTCAATCCCATGGGGGACACGCTGGCCTCTGCAATGGGTGAGTAGGAGGAGAATGTCTCTGACTTGCCAAGCACTGCGGCTCCTGC
11:47259668:T:C:R:wC	ACTGGCCGCTTGACGCAAATAATGATGGGAGGAAGCAGGGATTCAACCTACCTTATTGACCAAAAGTGACCAGAAATCAGGTGTCTCTGCTAATACCTTCACCCTCTCCTCATGTTGACACTCTTGTCTCTGCAGCTTAATGAATTCAATCCCATGGGGGACACGCTGGCCTCTGCAATGGGTGAGTAGGAGGAGAATGTCTCTGACTTGCCAAGCACTGCGGCTCCTGC
11:47260272:T:C:A:wC	ACTGGCCGCTTGACGTCTCCTGACCTCGTGATCCGCCCACCTCAGCCTCCCAAAGTGCTGGGATTACAGACTTGAGCCACCGCGCCCGGCCTTCCTAGTATTTCTTTACCAAATCGTAGGTTTGCGGGCCAGCCCCAGGCTCTGAGAGATTGGTAACAGAAAGTGTAAGTCAGACTGGTCTCACTCTTCCTAGGTTACCACATTCTCATCTGGAGCACTGCGGCTCCTGC
11:47260272:T:C:R:wC	ACTGGCCGCTTGACGTCTCCTGACCTCGTGATCCGCCCACCTCAGCCTCCCAAAGTGCTGGGATTACAGACTTGAGCCACCGCGCCCGGCCTTCCTAGTATTTCTTTACCAAATTGTAGGTTTGCGGGCCAGCCCCAGGCTCTGAGAGATTGGTAACAGAAAGTGTAAGTCAGACTGGTCTCACTCTTCCTAGGTTACCACATTCTCATCTGGAGCACTGCGGCTCCTGC
11:47260319:A:G:A:wC	ACTGGCCGCTTGACGATTACAGACTTGAGCCACCGCGCCCGGCCTTCCTAGTATTTCTTTACCAAATTGTAGGTTTGCGGGCCAGCCCCAGGCTCTGAGAGATTGGTAACAGAAGGTGTAAGTCAGACTGGTCTCACTCTTCCTAGGTTACCACATTCTCATCTGGAGCCAGGAGGAAGCCAGGACACGGAAGTGAGAGACACTAAAGAAGGTGTCACTGCGGCTCCTGC
11:47260319:A:G:R:wC	ACTGGCCGCTTGACGATTACAGACTTGAGCCACCGCGCCCGGCCTTCCTAGTATTTCTTTACCAAATTGTAGGTTTGCGGGCCAGCCCCAGGCTCTGAGAGATTGGTAACAGAAAGTGTAAGTCAGACTGGTCTCACTCTTCCTAGGTTACCACATTCTCATCTGGAGCCAGGAGGAAGCCAGGACACGGAAGTGAGAGACACTAAAGAAGGTGTCACTGCGGCTCCTGC
11:47265543:T:C:A:wC	ACTGGCCGCTTGACGTTGGAAGGCTGAGGCGGGCAGATCACCAGAGGTCAGGAGTTTGAGACCAGCCTGGCCAACATAGTGAAACCCCATCTCTACTAAAAATATAAAAATTAGCTGGGCGTGGTGGCAGGCACTTGTAGTCCCAGCTACTTAGGAGGCTGAGGCGGGAGAATCGCTTGAACCTGGGAGGTGGAGGCTGCAATGAGCCGAGATCGCACTGCGGCTCCTGC
11:47265543:T:C:R:wC	ACTGGCCGCTTGACGTTGGAAGGCTGAGGCGGGCAGATCACCAGAGGTCAGGAGTTTGAGACCAGCCTGGCCAACATAGTGAAACCCCATCTCTACTAAAAATATAAAAATTAGTTGGGCGTGGTGGCAGGCACTTGTAGTCCCAGCTACTTAGGAGGCTGAGGCGGGAGAATCGCTTGAACCTGGGAGGTGGAGGCTGCAATGAGCCGAGATCGCACTGCGGCTCCTGC
11:47268550:T:G:A:wC	ACTGGCCGCTTGACGGCTTATTCAGAGATAGTGGCTCATGAAAAGGGAGGAGGAAACTGGGGAAGGACAAGCTCAGGACAGAGCTGGGCCTTAAGAGAACAATAACAATGTCTAGGGATTCTTGATACGGCTGAGGCTGACAGTGGTAATCAGAGGAACAGCTTCCCCCATTCCTGGGGTGGGGCGAAGACTCAAGGAGCAGGCACACTCACCAGCACTGCGGCTCCTGC
11:47268550:T:G:R:wC	ACTGGCCGCTTGACGGCTTATTCAGAGATAGTGGCTCATGAAAAGGGAGGAGGAAACTGGGGAAGGACAAGCTCAGGACAGAGCTGGGCCTTAAGAGAACAATAACAATGTCTATGGATTCTTGATACGGCTGAGGCTGACAGTGGTAATCAGAGGAACAGCTTCCCCCATTCCTGGGGTGGGGCGAAGACTCAAGGAGCAGGCACACTCACCAGCACTGCGGCTCCTGC
11:47270255:C:T:A:wC	ACTGGCCGCTTGACGCTCGACCTCCACCAGCTGGCCTTTGCCCTTTTAGCTTCAGGGAAGTCTTTGGTGAGCCCATCTCTCATTACCAAGGTAACGAAGCGCAGACTCCGGGCCTGGGTGGGCGGCATCACCACCAGGTTCACGCCGAGAAGGAGCTGGAGGAGAGCCGCCCGGCTCCAGCCGGACCGCTTGCCCGCCATCACCGTTGTAATCTACACTGCGGCTCCTGC
11:47270255:C:T:R:wC	ACTGGCCGCTTGACGCTCGACCTCCACCAGCTGGCCTTTGCCCTTTTAGCTTCAGGGAAGTCTTTGGTGAGCCCATCTCTCATTACCAAGGTAACGAAGCGCAGACTCCGGGCCCGGGTGGGCGGCATCACCACCAGGTTCACGCCGAGAAGGAGCTGGAGGAGAGCCGCCCGGCTCCAGCCGGACCGCTTGCCCGCCATCACCGTTGTAATCTACACTGCGGCTCCTGC
11:47290984:T:G:A:wC	ACTGGCCGCTTGACGGTAGGATCCGGTTGCCTTTCTGCGGTGGAGGAGGAAGTGTTGGATTTCAGCGCTAAGGCGTCGGCGGTGCACCTCACGTGCATGTGTAGCATGCCTTGGGTTTTCCTTTGGCATCTGAAAAAGGCACAACCTGAAAGACCTAGAACCCAGTGTCGGTCCCCAGGCCCTTTGGGACAGGAAGAGAAGAGCCGTGTGGCCGCCACTGCGGCTCCTGC
11:47290984:T:G:R:wC	ACTGGCCGCTTGACGGTAGGATCCGGTTGCCTTTCTGCGGTGGAGGAGGAAGTGTTGGATTTCAGCGCTAAGGCGTCGGCGGTGCACCTCACGTGCATGTGTAGCATGCCTTGGTTTTTCCTTTGGCATCTGAAAAAGGCACAACCTGAAAGACCTAGAACCCAGTGTCGGTCCCCAGGCCCTTTGGGACAGGAAGAGAAGAGCCGTGTGGCCGCCACTGCGGCTCCTGC
11:47291817:T:TG:A:wC	ACTGGCCGCTTGACGCGCCGCGCTGGGGAGCGACTGACGCCCCGCTGCCGGGGGACGTCGGGCTGGGCCTGGCCAGTCCCCCAGAGCTTGGGAGGTAGGAGAGTCTGGGCCGGTGGGGGTCCTGGGCGAGCGTCTGGGGACTCCGAGCGGGAGACGGGCTCTGAGAGGACACCGTGGCTCTTGGAGGAAGGGGTCTCTCAGGAGGCCCTGGGGGACACTGCGGCTCCTGC
11:47291817:T:TG:R:wC	ACTGGCCGCTTGACGCGCCGCGCTGGGGAGCGACTGACGCCCCGCTGCCGGGGGACGTCGGGCTGGGCCTGGCCAGTCCCCCAGAGCTTGGGAGGTAGGAGAGTCTGGGCCGGTGGGGTCCTGGGCGAGCGTCTGGGGACTCCGAGCGGGAGACGGGCTCTGAGAGGACACCGTGGCTCTTGGAGGAAGGGGTCTCTCAGGAGGCCCTGGGGGACACTGCGGCTCCTGCG
11:47292237:A:G:A:wC	ACTGGCCGCTTGACGTGGCGGGTGTGCTTGTGCGTGTGCGTGCTTGCGCCTTATTTTTGGCTAGAATTTGGAGAAACACGTTTGGTTCTCAAGAAATTTTTTTTTTAACTTGATGTTTCAAAATTGACTTGCTGGAGAGAGAACACCATTTCATCTTTCTGCAATCGCTCTCCTCCCCATCCTCGTGTATCTACCTTCTTCCACCTTTCCCTGCCCACTGCGGCTCCTGC
11:47292237:A:G:R:wC	ACTGGCCGCTTGACGTGGCGGGTGTGCTTGTGCGTGTGCGTGCTTGCGCCTTATTTTTGGCTAGAATTTGGAGAAACACGTTTGGTTCTCAAGAAATTTTTTTTTTAACTTGATATTTCAAAATTGACTTGCTGGAGAGAGAACACCATTTCATCTTTCTGCAATCGCTCTCCTCCCCATCCTCGTGTATCTACCTTCTTCCACCTTTCCCTGCCCACTGCGGCTCCTGC
11:47293702:T:C:A:wC	ACTGGCCGCTTGACGCAGACAGATGAGGGAGAAGACAACCTAATTCTTAGCAGGTACTGTCAGTGGGAGAAGTGTCTCTAGGTTCGAGGAGAGTGAATTGTTATGGGCCTTGGCCGACTCTGGAGTAGCAGCTGCTAGCACTGTGCGGTCACCAAGCAGGGGAGGGGCTGTGGCTCTGCTATAAATAGTGCTGGGAGCCAGAGTCGCTATAGAGACACTGCGGCTCCTGC
11:47293702:T:C:R:wC	ACTGGCCGCTTGACGCAGACAGATGAGGGAGAAGACAACCTAATTCTTAGCAGGTACTGTCAGTGGGAGAAGTGTCTCTAGGTTCGAGGAGAGTGAATTGTTATGGGCCTTGGCTGACTCTGGAGTAGCAGCTGCTAGCACTGTGCGGTCACCAAGCAGGGGAGGGGCTGTGGCTCTGCTATAAATAGTGCTGGGAGCCAGAGTCGCTATAGAGACACTGCGGCTCCTGC
11:47294626:T:C:A:wC	ACTGGCCGCTTGACGCAATTGGGGCATGGACATTTTCATTTGAGATCACATGAGGTAGAATAGCCAGCTGTTATTGTCTGAGCATGGTTAACTAGACAGTCTATGTGGTAGTTTCACATCAAGCTGAATGTAGATTGTTGAAACAGAATAATTAAGTTTCCATCTAGACCTAGAAGTGCAGGTTAGTGCTAGCTAGTTGAGGAGTCTGGTTTGATCACTGCGGCTCCTGC
11:47294626:T:C:R:wC	ACTGGCCGCTTGACGCAATTGGGGCATGGACATTTTCATTTGAGATCACATGAGGTAGAATAGCCAGCTGTTATTGTCTGAGCATGGTTAACTAGACAGTCTATGTGGTAGTTTTACATCAAGCTGAATGTAGATTGTTGAAACAGAATAATTAAGTTTCCATCTAGACCTAGAAGTGCAGGTTAGTGCTAGCTAGTTGAGGAGTCTGGTTTGATCACTGCGGCTCCTGC
11:47295185:CCTAT:C:A:wC	TAACTGGCCGCTTGACGTGCCATGTTGGCCAGCTGGTCTCAAACTCCTGACCTCAGGTGATCCGCCTCGGCCTCCCAGAGTTCTGGGATTACAGGCGTGAGCCACCATGCCTGGCCTATTTTTTAACATTCGATTCTGTGAGCTCATGAGCCTAGACACGAGGCTAGGCAAGCGTCAAGTTCTCCTATCATTAGTATGAAAGTGGAAGACCTTCACTGCGGCTCCTGCGA
11:47295185:CCTAT:C:R:wC	ACTGGCCGCTTGACGTGCCATGTTGGCCAGCTGGTCTCAAACTCCTGACCTCAGGTGATCCGCCTCGGCCTCCCAGAGTTCTGGGATTACAGGCGTGAGCCACCATGCCTGGCCTATCTATTTTTTAACATTCGATTCTGTGAGCTCATGAGCCTAGACACGAGGCTAGGCAAGCGTCAAGTTCTCCTATCATTAGTATGAAAGTGGAAGACCTTCACTGCGGCTCCTGC
11:47298360:G:A:A:wC	ACTGGCCGCTTGACGCTTACTGGATGGCTCATGACAGGTGGTGCTACAGTCCCGAGACTACAATGCACTCTCCATGTCTGTGATGGCATTCGTGGCAATGATCTACCCACTGGAATATATGTTTCCTGTCATCCCGCTGCTACCCACCTGCATGGCATCAGCAGAGCAGGTGAGTCTCAAGGCGACTTCCGGCTTTCTCACCTCTGTCTTCCTGACACTGCGGCTCCTGC
11:47298360:G:A:R:wC	ACTGGCCGCTTGACGCTTACTGGATGGCTCATGACAGGTGGTGCTACAGTCCCGAGACTACAATGCACTCTCCATGTCTGTGATGGCATTCGTGGCAATGATCTACCCACTGGAGTATATGTTTCCTGTCATCCCGCTGCTACCCACCTGCATGGCATCAGCAGAGCAGGTGAGTCTCAAGGCGACTTCCGGCTTTCTCACCTCTGTCTTCCTGACACTGCGGCTCCTGC
11:47305669:T:G:A:wC	ACTGGCCGCTTGACGTTTATGCTTTGGTTGACTGTTTTTCTTGGCTTCTTTATTTGATTTGTTCCCTGGCCTTGAGTTCGGAGTGCTCCCCCTTTTATTTTTCCTGGTGCTGATGGTAGGTGTTCTCCCTGCCCCTTTCTGTTTTGTTTGTTTTTTATGCACTTCACTCTGCAGTGGCAGTGATAGTATGGATTATGACGATTCAAGCTCTTCTTCACTGCGGCTCCTGC
11:47305669:T:G:R:wC	ACTGGCCGCTTGACGTTTATGCTTTGGTTGACTGTTTTTCTTGGCTTCTTTATTTGATTTGTTCCCTGGCCTTGAGTTCGGAGTGCTCCCCCTTTTATTTTTCCTGGTGCTGATTGTAGGTGTTCTCCCTGCCCCTTTCTGTTTTGTTTGTTTTTTATGCACTTCACTCTGCAGTGGCAGTGATAGTATGGATTATGACGATTCAAGCTCTTCTTCACTGCGGCTCCTGC
11:47309063:T:C:A:wC	ACTGGCCGCTTGACGTTTTTTATTTTCTGAGACAGTGTCACTCCGTCACCCAGGCTGGATGGAGTGCAAGGTGGTGATCTTGGCTCACTGTAACTGCCGCCATCCAGGCTCAAGCGATTCACATGCTTCAGCCTCCCGTGTAGTTGGAATTATAGGCACATACCACCTCGCCTGGCTAATTGTTGTATTTTTAGTAGAGACGGGGTTTCACCATGCACTGCGGCTCCTGC
11:47309063:T:C:R:wC	ACTGGCCGCTTGACGTTTTTTATTTTCTGAGACAGTGTCACTCCGTCACCCAGGCTGGATGGAGTGCAAGGTGGTGATCTTGGCTCACTGTAACTGCCGCCATCCAGGCTCAAGTGATTCACATGCTTCAGCCTCCCGTGTAGTTGGAATTATAGGCACATACCACCTCGCCTGGCTAATTGTTGTATTTTTAGTAGAGACGGGGTTTCACCATGCACTGCGGCTCCTGC
11:47315003:T:C:A:wC	ACTGGCCGCTTGACGGTGCAGTGGTACGATCTTGCCTCACTGCAACCTCTGCCTCCAGGGCTCAAGCAATTGTCGTGCCTCAACCTCCCGAGTAGCTGAGATTACAGGTGTGCACCACCACGCCCGGCTAATTTTTGTATTTTTTGGTAGAGACAGGGTTTCATCATGTTGGCCAGGCTGGTCTCAAACTCCTGACTTCAGGTGATCTACCTGCCCACTGCGGCTCCTGC
11:47315003:T:C:R:wC	ACTGGCCGCTTGACGGTGCAGTGGTACGATCTTGCCTCACTGCAACCTCTGCCTCCAGGGCTCAAGCAATTGTCGTGCCTCAACCTCCCGAGTAGCTGAGATTACAGGTGTGCATCACCACGCCCGGCTAATTTTTGTATTTTTTGGTAGAGACAGGGTTTCATCATGTTGGCCAGGCTGGTCTCAAACTCCTGACTTCAGGTGATCTACCTGCCCACTGCGGCTCCTGC
11:47315274:T:A:A:wC	ACTGGCCGCTTGACGAGATGATTTGCTCAGAATTTTCTCAGGTTGAGAAGATGGCTGGAGAACCCATTGAGACCAGGTCTGATTTGTCCTACTTGGTTCTTAAGGCATCTGGGGACCTCTTTTTCCAGTGGGTCCTGAGTGGGGGGTAGTCCTTGGAAAGGTGACTAGGATGGGCTGAACGGGTCTGGGAACAGCCTGTGCTGCCGTCCCACCCCCACTGCGGCTCCTGC
11:47315274:T:A:R:wC	ACTGGCCGCTTGACGAGATGATTTGCTCAGAATTTTCTCAGGTTGAGAAGATGGCTGGAGAACCCATTGAGACCAGGTCTGATTTGTCCTACTTGGTTCTTAAGGCATCTGGGGTCCTCTTTTTCCAGTGGGTCCTGAGTGGGGGGTAGTCCTTGGAAAGGTGACTAGGATGGGCTGAACGGGTCTGGGAACAGCCTGTGCTGCCGTCCCACCCCCACTGCGGCTCCTGC
11:47315909:A:T:A:wC	ACTGGCCGCTTGACGGAAATGCTTTAACCGGTGGGCGGAGGTTGTGGTGAGCCGAGATTGTGCTGTTGCACTCCAGCCTGGGCAACAAAGGTGAAACTCCATCTCAAAAAAAAATAAAAATAAAAATAAAAATAAAATAGCCAGGTGCGGTGGTTCATGCCTGTAATCACAGGACTTTGGGAGGCCGAGGCAGGTGGGTCACTTGAGGTCAGGAGCACTGCGGCTCCTGC
11:47315909:A:T:R:wC	ACTGGCCGCTTGACGGAAATGCTTTAACCGGTGGGCGGAGGTTGTGGTGAGCCGAGATTGTGCTGTTGCACTCCAGCCTGGGCAACAAAGGTGAAACTCCATCTCAAAAAAAAAAAAAAATAAAAATAAAAATAAAATAGCCAGGTGCGGTGGTTCATGCCTGTAATCACAGGACTTTGGGAGGCCGAGGCAGGTGGGTCACTTGAGGTCAGGAGCACTGCGGCTCCTGC
11:47316691:A:C:A:wC	ACTGGCCGCTTGACGCATTCTGTCGCTGCAGCTGGAGAGCAGTGGTGTGCTCTCTGCTCACTGCAGCCTCAAACTCCTGGGCTCAAGTGATGCTCCCACCTCAGCGTCCTGAGCCTCTGGGACCGCAGGCACCCACCACCATGCCTGGCTAAGTTTGTGTATTTTTTGTAGAGATGGGGTTTCGCCATGTTGCCCAGCCTGGTCTCCAACTCCTGCACTGCGGCTCCTGC
11:47316691:A:C:R:wC	ACTGGCCGCTTGACGCATTCTGTCGCTGCAGCTGGAGAGCAGTGGTGTGCTCTCTGCTCACTGCAGCCTCAAACTCCTGGGCTCAAGTGATGCTCCCACCTCAGCGTCCTGAGCATCTGGGACCGCAGGCACCCACCACCATGCCTGGCTAAGTTTGTGTATTTTTTGTAGAGATGGGGTTTCGCCATGTTGCCCAGCCTGGTCTCCAACTCCTGCACTGCGGCTCCTGC
11:47319212:C:T:A:wC	ACTGGCCGCTTGACGTCAGCCTCCCAAGTAGCTGGGACTACGGGTGCCCGCCACCACGCCCAGCTAATTTTTTGTATTTTTAGTGGAGATGGGGTTTCACCATGTTAGCCAGGATGGTCTTGATCTCCTGACTTCGTGATCTGCTCGCCTTGGCCTACCAAAGTGCTGGGATTACAGGCGTGAGCCACTGCTCCCGGCCAAGGGTTTTCAATAATCACTGCGGCTCCTGC
11:47319212:C:T:R:wC	ACTGGCCGCTTGACGTCAGCCTCCCAAGTAGCTGGGACTACGGGTGCCCGCCACCACGCCCAGCTAATTTTTTGTATTTTTAGTGGAGATGGGGTTTCACCATGTTAGCCAGGACGGTCTTGATCTCCTGACTTCGTGATCTGCTCGCCTTGGCCTACCAAAGTGCTGGGATTACAGGCGTGAGCCACTGCTCCCGGCCAAGGGTTTTCAATAATCACTGCGGCTCCTGC
11:47324472:A:C:A:wC	ACTGGCCGCTTGACGTCCTTTGTTTCTTCCTCTCATTTATCATTATGGTTTGGTGGTTTTCTGTAGAGATAAGGTTTGATTCTTTTCTTTTTCTCCTTTGTGTGTCTGTTCTACCAGTGGATTTCATACTTTTGTGTATTTTCATGATAGTAATTATCATCTTTTTACTTCCAGATGTAGGACTCCCTTGAGCATGTCTTGTAAGGGTGTGATGACACTGCGGCTCCTGC
11:47324472:A:C:R:wC	ACTGGCCGCTTGACGTCCTTTGTTTCTTCCTCTCATTTATCATTATGGTTTGGTGGTTTTCTGTAGAGATAAGGTTTGATTCTTTTCTTTTTCTCCTTTGTGTGTCTGTTCTACAAGTGGATTTCATACTTTTGTGTATTTTCATGATAGTAATTATCATCTTTTTACTTCCAGATGTAGGACTCCCTTGAGCATGTCTTGTAAGGGTGTGATGACACTGCGGCTCCTGC
11:47324666:T:A:A:wC	ACTGGCCGCTTGACGTGATGACTTCCTCATTTTTTTTTTCATGTCTGGGAAAGACTTAGTTTATCCTTCATTTCTGAAGCACAACTTTGCTGGGTATAGTATTCTTGACTGAGAATCTTTTTCTTGCAGCGCTTTGAATATATCATCCCATTCTCTACTGGCTTGTAAAGTTTCTGCAGAGAAATCTGTTAGTTTAATAGAGATTCCCTTAAATGCACTGCGGCTCCTGC
11:47324666:T:A:R:wC	ACTGGCCGCTTGACGTGATGACTTCCTCATTTTTTTTTTCATGTCTGGGAAAGACTTAGTTTATCCTTCATTTCTGAAGCACAACTTTGCTGGGTATAGTATTCTTGACTGAGATTCTTTTTCTTGCAGCGCTTTGAATATATCATCCCATTCTCTACTGGCTTGTAAAGTTTCTGCAGAGAAATCTGTTAGTTTAATAGAGATTCCCTTAAATGCACTGCGGCTCCTGC
11:47326073:G:A:A:wC	ACTGGCCGCTTGACGGTTTCTCCATGTTGCTTCGGCTGGCCTTGAGCTCCCAACCTCAGGCGATCCACCCACCTCACCTCCCAAAGTGTTGGGATTACAGGTGTGAGCCCCCACACCTGGCCCTCTATTGTATTTTTTAAACTTTGTTCATTGAATTATTCAGCTGCAAGATTTCTGTTTTTTTGTTATGATTTTTATCTCTTTGTTGAATTTCTCACTGCGGCTCCTGC
11:47326073:G:A:R:wC	ACTGGCCGCTTGACGGTTTCTCCATGTTGCTTCGGCTGGCCTTGAGCTCCCAACCTCAGGCGATCCACCCACCTCACCTCCCAAAGTGTTGGGATTACAGGTGTGAGCCCCCACGCCTGGCCCTCTATTGTATTTTTTAAACTTTGTTCATTGAATTATTCAGCTGCAAGATTTCTGTTTTTTTGTTATGATTTTTATCTCTTTGTTGAATTTCTCACTGCGGCTCCTGC
11:47326133:C:CTGTT:A:wC	ACTGGCCGCTTGACGCTCCCAAAGTGTTGGGATTACAGGTGTGAGCCCCCACGCCTGGCCCTCTATTGTATTTTTTAAACTTTGTTCATTGAATTATTCAGCTGCAAGATTTCTGTTTGTTTTTTTGTTATGATTTTTATCTCTTTGTTGAATTTCTAATTCATATCATGAACTGTTCTTCTGATTTTGTTGAATCATCTATCTGTATTTTCTTGCACTGCGGCTCCTGC
11:47326133:C:CTGTT:R:wC	TAACTGGCCGCTTGACGCTCCCAAAGTGTTGGGATTACAGGTGTGAGCCCCCACGCCTGGCCCTCTATTGTATTTTTTAAACTTTGTTCATTGAATTATTCAGCTGCAAGATTTCTGTTTTTTTGTTATGATTTTTATCTCTTTGTTGAATTTCTAATTCATATCATGAACTGTTCTTCTGATTTTGTTGAATCATCTATCTGTATTTTCTTGCACTGCGGCTCCTGCGA
11:47327217:G:A:A:wC	ACTGGCCGCTTGACGGAGGCACCATGTAGTAGTGACTCTAGACTCCAGGATGGTGGGGCTTGGCTGTATCCTAGACTCTGTGAAGCCAAGTGCAATGGCAGCGAATACCCCAGCATGGCAGAGCACAGCTGTCATTTGGGCCCTGGGGGTCAGGGAGCAGCACAGCAATGACTCCACTCCCCAGGAAGAGGGTATCTTAGCAGCTCAGACTCTAGCACTGCGGCTCCTGC
11:47327217:G:A:R:wC	ACTGGCCGCTTGACGGAGGCACCATGTAGTAGTGACTCTAGACTCCAGGATGGTGGGGCTTGGCTGTATCCTAGACTCTGTGAAGCCAAGTGCAATGGCAGCGAATACCCCAGCGTGGCAGAGCACAGCTGTCATTTGGGCCCTGGGGGTCAGGGAGCAGCACAGCAATGACTCCACTCCCCAGGAAGAGGGTATCTTAGCAGCTCAGACTCTAGCACTGCGGCTCCTGC
11:47333685:C:A:A:wC	ACTGGCCGCTTGACGTGTGAACTGCTGAGGGTTCAGAAGGTGAAAACGATTTCAAATGATTCTAAAATGTTATTTGCTGTTTTCACGGGGTTACATTTGCACTGATGGTACCAAAGCAGTGATGGGTAAAACTGCTGGCACTGTAACCCAAGTGAAGACAATGGCCCCAAACTATGCCAGCAGCCATTGCATTCCTTGCCTTCATATACTCTCAGCACTGCGGCTCCTGC
11:47333685:C:A:R:wC	ACTGGCCGCTTGACGTGTGAACTGCTGAGGGTTCAGAAGGTGAAAACGATTTCAAATGATTCTAAAATGTTATTTGCTGTTTTCACGGGGTTACATTTGCACTGATGGTACCAACGCAGTGATGGGTAAAACTGCTGGCACTGTAACCCAAGTGAAGACAATGGCCCCAAACTATGCCAGCAGCCATTGCATTCCTTGCCTTCATATACTCTCAGCACTGCGGCTCCTGC
11:47335075:A:G:A:wC	ACTGGCCGCTTGACGCTGCCTCAGCCTCCTGAGCAGCTGGGAGTACAGGCGTATGCTGCCACACCTGGCTAGTTTTTTTTTTTTTTTGTATTTTAATAGAGACGGGGTTTCACCGTCTTGCCCAGGCTGTGGTCTTGAACTCCTGAGTTTAGTCAATCCGCCCACCTTGGCCTTCCAAAGTTCTAGGATTACAGGCACCCAGCCAACAGTATTTTCACTGCGGCTCCTGC
11:47335075:A:G:R:wC	ACTGGCCGCTTGACGCTGCCTCAGCCTCCTGAGCAGCTGGGAGTACAGGCGTATGCTGCCACACCTGGCTAGTTTTTTTTTTTTTTTGTATTTTAATAGAGACGGGGTTTCACCATCTTGCCCAGGCTGTGGTCTTGAACTCCTGAGTTTAGTCAATCCGCCCACCTTGGCCTTCCAAAGTTCTAGGATTACAGGCACCCAGCCAACAGTATTTTCACTGCGGCTCCTGC
11:47335341:C:T:A:wC	ACTGGCCGCTTGACGGAGATATGGATCTTAATTTTTAAATAACATTTTTTTTCAGTCTGGGGAACATAGACCCCATTTCTTTTTGTTTGTTTGTTTGTTTTTGAGACGGAGTCTTACTCTGTCACCCGGGCTGGAGTGCAGCGGCGCGATCTCGGCTCACTACAACCTCCGCCTCCCAGGTTCAAGCTATTCTCCTGCCTCAGCCTCATGAGTAGCACTGCGGCTCCTGC
11:47335341:C:T:R:wC	ACTGGCCGCTTGACGGAGATATGGATCTTAATTTTTAAATAACATTTTTTTTCAGTCTGGGGAACATAGACCCCATTTCTTTTTGTTTGTTTGTTTGTTTTTGAGACGGAGTCTCACTCTGTCACCCGGGCTGGAGTGCAGCGGCGCGATCTCGGCTCACTACAACCTCCGCCTCCCAGGTTCAAGCTATTCTCCTGCCTCAGCCTCATGAGTAGCACTGCGGCTCCTGC
11:47337383:CTTT:C:A:wC	AACTGGCCGCTTGACGAAAATGCTGGTATTATAGGCATGAGCCACCGCACCCGGCCAAATTATCAGATTGTTATTCAAATAATTAAATTTTATATAGTAGATGATACCCATTTCTTTTTTTTTTTTTTGAGACAGAGTATCGCTCTGTCACCCAGGCTGGAGTGCAGTGGTGTGATCTTGGCTCACTGCAGCCTCCACCTCCCAGGTTCAAGCCACTGCGGCTCCTGCGA
11:47337383:CTTT:C:R:wC	ACTGGCCGCTTGACGAAAATGCTGGTATTATAGGCATGAGCCACCGCACCCGGCCAAATTATCAGATTGTTATTCAAATAATTAAATTTTATATAGTAGATGATACCCATTTCTTTTTTTTTTTTTTTTTGAGACAGAGTATCGCTCTGTCACCCAGGCTGGAGTGCAGTGGTGTGATCTTGGCTCACTGCAGCCTCCACCTCCCAGGTTCAAGCCACTGCGGCTCCTGC
11:47337720:ACG:A:A:wC	AACTGGCCGCTTGACGAGTGATCCACCTGCCTCGACCTCCCAAAGTGCTGGGATTACAGGTGTGAGCCACTGCGCCCGGCCCCATTTCTTTTATACACGTGCGCGCGCACACACACGCACACACATATACATAAAGATATCTATATATAGATGATATAGTCACATTGTTCATAAATCAGAATAACAGAAAATAGTACACATTGGGAGGTCTTGCCACTGCGGCTCCTGCG
11:47337720:ACG:A:R:wC	ACTGGCCGCTTGACGAGTGATCCACCTGCCTCGACCTCCCAAAGTGCTGGGATTACAGGTGTGAGCCACTGCGCCCGGCCCCATTTCTTTTATACACGTGCGCGCGCACACACACGCGCACACACATATACATAAAGATATCTATATATAGATGATATAGTCACATTGTTCATAAATCAGAATAACAGAAAATAGTACACATTGGGAGGTCTTGCCACTGCGGCTCCTGC
11:47338384:C:T:A:wC	ACTGGCCGCTTGACGTTATTTTCCTCCTTTCTTTTTTTTCTTTGAGACAGAGTGTTGCTCTTTTGCTCAGGCTGGAGTGCAGTGGTCCAAACTCAGCTCACTGCAACCTCTGCCTCTTGGGTTCAAGTGATTCTCCTGCCTCAGCTGCCTGAGTAGCTGGGATTACAGTCGCCCACCACCATGCCCAGATAATTTTTCTATTTTTAGTAGAGACGCACTGCGGCTCCTGC
11:47338384:C:T:R:wC	ACTGGCCGCTTGACGTTATTTTCCTCCTTTCTTTTTTTTCTTTGAGACAGAGTGTTGCTCTTTTGCTCAGGCTGGAGTGCAGTGGTCCAAACTCAGCTCACTGCAACCTCTGCCCCTTGGGTTCAAGTGATTCTCCTGCCTCAGCTGCCTGAGTAGCTGGGATTACAGTCGCCCACCACCATGCCCAGATAATTTTTCTATTTTTAGTAGAGACGCACTGCGGCTCCTGC
11:47339425:G:A:A:wC	ACTGGCCGCTTGACGTTTTTTTTTTTTTTGAGACAGAGTCTCTCTCTATCGCCCAGGCTGGATGCAGTGGCATGATCTCGGCTCACTGCAACCTATACCTCCCGGGTTCAAGCAATTCTCCTGCCTCAGCCTCCCAAGTAGCTGGGTTTACAGGTGCCTGCCACCACACCCGGCTAATTTTTGTGTTTTTAGTAGAGATGGGGTTTTACCATGTTCACTGCGGCTCCTGC
11:47339425:G:A:R:wC	ACTGGCCGCTTGACGTTTTTTTTTTTTTTGAGACAGAGTCTCTCTCTATCGCCCAGGCTGGATGCAGTGGCATGATCTCGGCTCACTGCAACCTATACCTCCCGGGTTCAAGCAGTTCTCCTGCCTCAGCCTCCCAAGTAGCTGGGTTTACAGGTGCCTGCCACCACACCCGGCTAATTTTTGTGTTTTTAGTAGAGATGGGGTTTTACCATGTTCACTGCGGCTCCTGC
11:47340649:A:G:A:wC	ACTGGCCGCTTGACGGGTTTCACCATTTTGGCCAAGCTGGTCTCGAACTCCTGACCTCAAGTGATCTGCCCACCTCAGCCTCCCAAAGTGCTGGGATTACAGGTGTGAGCTGCCGCACCTGGCCAAGGAAAATATATATATATATATAATTTTTTTTTTTTTTTTGGAGGTGGAGTCTTGCTCTGTCACCCAGGCTGGAGTGCAGTGGCACAATCCACTGCGGCTCCTGC
11:47340649:A:G:R:wC	ACTGGCCGCTTGACGGGTTTCACCATTTTGGCCAAGCTGGTCTCGAACTCCTGACCTCAAGTGATCTGCCCACCTCAGCCTCCCAAAGTGCTGGGATTACAGGTGTGAGCTGCCACACCTGGCCAAGGAAAATATATATATATATATAATTTTTTTTTTTTTTTTGGAGGTGGAGTCTTGCTCTGTCACCCAGGCTGGAGTGCAGTGGCACAATCCACTGCGGCTCCTGC
11:47340665:AAT:A:A:wC	AACTGGCCGCTTGACGCAAGCTGGTCTCGAACTCCTGACCTCAAGTGATCTGCCCACCTCAGCCTCCCAAAGTGCTGGGATTACAGGTGTGAGCTGCCACACCTGGCCAAGGAAAATATATATATATATAATTTTTTTTTTTTTTTTGGAGGTGGAGTCTTGCTCTGTCACCCAGGCTGGAGTGCAGTGGCACAATCTTGGCTCACTGCAACATCACTGCGGCTCCTGCG
11:47340665:AAT:A:R:wC	ACTGGCCGCTTGACGCAAGCTGGTCTCGAACTCCTGACCTCAAGTGATCTGCCCACCTCAGCCTCCCAAAGTGCTGGGATTACAGGTGTGAGCTGCCACACCTGGCCAAGGAAAATATATATATATATATAATTTTTTTTTTTTTTTTGGAGGTGGAGTCTTGCTCTGTCACCCAGGCTGGAGTGCAGTGGCACAATCTTGGCTCACTGCAACATCACTGCGGCTCCTGC
11:47341729:T:C:A:wC	ACTGGCCGCTTGACGTTTTCTTTAATGGATGCTTAGCCATTAGATGTCGTATGGTGTACCATAATTGGTTTAACTAGTGCCTCTCACTATTTTTTAAAAAAATATTACTCATGCCGGGTGTGGTGGCTCACGCCTGTAATCCCAGCACTTTGGGAGGCCAAGGTGGGTGGATCACGAGGTCAAGAGTTCAAGATCAGCCTGGCCAAGATGGTGAACACTGCGGCTCCTGC
11:47341729:T:C:R:wC	ACTGGCCGCTTGACGTTTTCTTTAATGGATGCTTAGCCATTAGATGTCGTATGGTGTACCATAATTGGTTTAACTAGTGCCTCTCACTATTTTTTAAAAAAATATTACTCATGCTGGGTGTGGTGGCTCACGCCTGTAATCCCAGCACTTTGGGAGGCCAAGGTGGGTGGATCACGAGGTCAAGAGTTCAAGATCAGCCTGGCCAAGATGGTGAACACTGCGGCTCCTGC
11:47342220:A:C:A:wC	ACTGGCCGCTTGACGGAGCCCAGAGTTTGAGACCAGCCTGGGCAACATAGGGAGACCCTGTCTCTATAAAAAATTTAAAAATTAGTCATACATGTGGTGATGTATGCCTGTGGTCCCAGCTACTGGGGAGGCTGAGGTGGGAGGTTCGCTTGAGCCCAGGAGGTCAAAACCAGCCTGGGCAACATAGGGAAACCCCGTCTCCACAAAAAATTTTACACTGCGGCTCCTGC
11:47342220:A:C:R:wC	ACTGGCCGCTTGACGGAGCCCAGAGTTTGAGACCAGCCTGGGCAACATAGGGAGACCCTGTCTCTATAAAAAATTTAAAAATTAGTCATACATGTGGTGATGTATGCCTGTGGTACCAGCTACTGGGGAGGCTGAGGTGGGAGGTTCGCTTGAGCCCAGGAGGTCAAAACCAGCCTGGGCAACATAGGGAAACCCCGTCTCCACAAAAAATTTTACACTGCGGCTCCTGC
11:47343955:A:G:A:wC	ACTGGCCGCTTGACGAAGCCTTAAGAACGGATAACTGGCTGCGCATGGTGGCTCACGTCTGTAATCCCAGCACTTTGGGAGGCCGAGGCGGGCGGATCATGAAGTCAGGAGATCGAGACTATCCTTGCTAACACGGTGAAACCCCGTCTCTACTTAAAAAAATATATAAAAAATTAGCCGGGCATGGTGGTGGGTGCCTGTAGTCCCAGCTACTCCACTGCGGCTCCTGC
11:47343955:A:G:R:wC	ACTGGCCGCTTGACGAAGCCTTAAGAACGGATAACTGGCTGCGCATGGTGGCTCACGTCTGTAATCCCAGCACTTTGGGAGGCCGAGGCGGGCGGATCATGAAGTCAGGAGATCAAGACTATCCTTGCTAACACGGTGAAACCCCGTCTCTACTTAAAAAAATATATAAAAAATTAGCCGGGCATGGTGGTGGGTGCCTGTAGTCCCAGCTACTCCACTGCGGCTCCTGC
11:47345100:T:C:A:wC	ACTGGCCGCTTGACGTATACATCGGTTCCTTCTAATGACTCCATCTCTTCCAACAATCCTTGTAGCAGGCAGCATGTCAGTAGTTCTGTTTTGTGTCTTCACCTAGGGAAACCACGAGCGTAAGGCAGAAAACCTGACCATGGGGATGCCCCAGGACCACCTTTCCCTGTAGGAAACAGTCTAGGGAGAGGCTGTCAGAGACAGGAACCACTGAGCACTGCGGCTCCTGC
11:47345100:T:C:R:wC	ACTGGCCGCTTGACGTATACATCGGTTCCTTCTAATGACTCCATCTCTTCCAACAATCCTTGTAGCAGGCAGCATGTCAGTAGTTCTGTTTTGTGTCTTCACCTAGGGAAACCATGAGCGTAAGGCAGAAAACCTGACCATGGGGATGCCCCAGGACCACCTTTCCCTGTAGGAAACAGTCTAGGGAGAGGCTGTCAGAGACAGGAACCACTGAGCACTGCGGCTCCTGC
11:47348702:T:C:A:wC	ACTGGCCGCTTGACGTGAAGCAGCTCAGTGAAGTAGCACCACCTCCCCGTGCTGGGCCAGCCAGTGGTCAGAAAGTTTGGGACACAGCAGACTGGCGACCCCCAAGCTCCACTACGTCCATGTCACCTGCTGCAATCTCTCTAGCAGCCCAGTGCGCTAGCCAGCCTCCCTGGCGCCGCTCTGGTCTCCACCTGGCCTCTGTGCCAGACAAAGGGCACTGCGGCTCCTGC
11:47348702:T:C:R:wC	ACTGGCCGCTTGACGTGAAGCAGCTCAGTGAAGTAGCACCACCTCCCCGTGCTGGGCCAGCCAGTGGTCAGAAAGTTTGGGACACAGCAGACTGGCGACCCCCAAGCTCCACTATGTCCATGTCACCTGCTGCAATCTCTCTAGCAGCCCAGTGCGCTAGCCAGCCTCCCTGGCGCCGCTCTGGTCTCCACCTGGCCTCTGTGCCAGACAAAGGGCACTGCGGCTCCTGC
11:47350553:G:C:A:wC	ACTGGCCGCTTGACGGGACAGCTTCCTTGCTTGGAGCTCACGTTTAGCCCAGAGGCCCATGCCCAGTGTTAGGGCAGGAGTTGCCCATTGGCAGATCCTTCACATATGGAGATGCAGGAGTCTCAGTATCGTGATCCGCCTGGTTTTCTCTCCTCTAGGCCCACGAAATCTGCTACTCCGTATTATGTCTCTTCTCGTACGTGGCTGCAGTTCATCACTGCGGCTCCTGC
11:47350553:G:C:R:wC	ACTGGCCGCTTGACGGGACAGCTTCCTTGCTTGGAGCTCACGTTTAGCCCAGAGGCCCATGCCCAGTGTTAGGGCAGGAGTTGCCCATTGGCAGATCCTTCACATATGGAGATGGAGGAGTCTCAGTATCGTGATCCGCCTGGTTTTCTCTCCTCTAGGCCCACGAAATCTGCTACTCCGTATTATGTCTCTTCTCGTACGTGGCTGCAGTTCATCACTGCGGCTCCTGC
11:47352409:G:A:A:wC	ACTGGCCGCTTGACGCTCCACCCCAGCACAATCACAACACTGAGATTCTGCCTCACCCCACCTCCAGGCGGTTGTGACCACGGCCCCTGGCACAAGGATCACGCTGAGCACCTGAGACCAGTTAAATGCACTTTCCGCTGTCACAGCTCAGTTTCATCATCTGAAGAGTGAATGCTGTAGGGGAAGACAGGTTCCTTCTAGCGTTAATGTTTTATCACTGCGGCTCCTGC
11:47352409:G:A:R:wC	ACTGGCCGCTTGACGCTCCACCCCAGCACAATCACAACACTGAGATTCTGCCTCACCCCACCTCCAGGCGGTTGTGACCACGGCCCCTGGCACAAGGATCACGCTGAGCACCTGGGACCAGTTAAATGCACTTTCCGCTGTCACAGCTCAGTTTCATCATCTGAAGAGTGAATGCTGTAGGGGAAGACAGGTTCCTTCTAGCGTTAATGTTTTATCACTGCGGCTCCTGC
11:47354787:C:T:A:wC	ACTGGCCGCTTGACGCCTGGGTCTGCCGGGCCTAGGCAGGGTGCACGTGGGGACCCCAGACCCTGGGCTCACCATGGTCTTCTTGTCGGCTTTCTGCACTGTGTACCCCCAGAGTTCCGTGTTGCCGACATCCTGGGGTGGCTTCCACTCCAGAGCCACATTAAGACCCCAGGCGTCAGTCACCCGGAGATCCTGGGGAGGACTTGGCTTGTCTGCACTGCGGCTCCTGC
11:47354787:C:T:R:wC	ACTGGCCGCTTGACGCCTGGGTCTGCCGGGCCTAGGCAGGGTGCACGTGGGGACCCCAGACCCTGGGCTCACCATGGTCTTCTTGTCGGCTTTCTGCACTGTGTACCCCCAGAGCTCCGTGTTGCCGACATCCTGGGGTGGCTTCCACTCCAGAGCCACATTAAGACCCCAGGCGTCAGTCACCCGGAGATCCTGGGGAGGACTTGGCTTGTCTGCACTGCGGCTCCTGC
11:47360412:T:C:A:wC	ACTGGCCGCTTGACGGGGTCCATGGGGGGAACACAGCCTGTGGGAAGACTGCATCCACGTCAGCATCTAGTTCAAAATCATCTCTGTGGCACCGACTGAGGGCAGGGGCTCGGGCTCTAGCTTTGTCACGGGACCTGGGGCAACCACCTGTCCTCTCAGATGAGCTATCATGAGGACCCCTCAAGACCCCAGCCTTCAGAAGAACCAACAGTGCCCACTGCGGCTCCTGC
11:47360412:T:C:R:wC	ACTGGCCGCTTGACGGGGTCCATGGGGGGAACACAGCCTGTGGGAAGACTGCATCCACGTCAGCATCTAGTTCAAAATCATCTCTGTGGCACCGACTGAGGGCAGGGGCTCGGGTTCTAGCTTTGTCACGGGACCTGGGGCAACCACCTGTCCTCTCAGATGAGCTATCATGAGGACCCCTCAAGACCCCAGCCTTCAGAAGAACCAACAGTGCCCACTGCGGCTCCTGC
11:47374928:C:G:A:wC	ACTGGCCGCTTGACGAGGCCAGGAGTTTGAGACCAGCCTGGGCAACATGGCAAAACCCCATCTCTACTAAAAAAATAAAAAATAAAATAAATACACACACACACACAAATTAGCGAGGTGTGGTGGTGTGGACCTGTAGTATCAGCTACCCAGGAGGCTGAGGTGGGAGGATCGCTTGAGTCCAAGGAGTTCCGGGCTGCAGTGAGCCAAAATCGCACTGCGGCTCCTGC
11:47374928:C:G:R:wC	ACTGGCCGCTTGACGAGGCCAGGAGTTTGAGACCAGCCTGGGCAACATGGCAAAACCCCATCTCTACTAAAAAAATAAAAAATAAAATAAATACACACACACACACAAATTAGCCAGGTGTGGTGGTGTGGACCTGTAGTATCAGCTACCCAGGAGGCTGAGGTGGGAGGATCGCTTGAGTCCAAGGAGTTCCGGGCTGCAGTGAGCCAAAATCGCACTGCGGCTCCTGC
11:47378399:A:G:A:wC	ACTGGCCGCTTGACGACATATCCACTCACATATGATCGCACCTACCCACACCTCACACACACTTGCACGCACACACCTGCTTACACACATCTCACGTTACTCAGCCCCACACGCGCACACCTGCTCACACACATCTCACATTACTCAGCTACACACACACGCCCCTGCTCACACACTTGTGCTCACACACCTCACACCATTCACTCACGCACACACACTGCGGCTCCTGC
11:47378399:A:G:R:wC	ACTGGCCGCTTGACGACATATCCACTCACATATGATCGCACCTACCCACACCTCACACACACTTGCACGCACACACCTGCTTACACACATCTCACGTTACTCAGCCCCACACGCACACACCTGCTCACACACATCTCACATTACTCAGCTACACACACACGCCCCTGCTCACACACTTGTGCTCACACACCTCACACCATTCACTCACGCACACACACTGCGGCTCCTGC
11:47380276:G:GCA:A:wC	ACTGGCCGCTTGACGGCACACTTCATGGAGATGCCCGTATGCACTACACAGCAGATACACACACACAGAGACAGCCACAGACAGCCCCACAAAACACACACACTGGCAAACATGCACACACACACACACACGCGACTCGGTGGCGTGGCTGCTGGGTCAGTTGGCCTGGCTGGGTGGGGGCAGGGCACAGACACGGCCAGGGTCGGGGCCAGGGTCACTGCGGCTCCTGC
11:47380276:G:GCA:R:wC	AACTGGCCGCTTGACGGCACACTTCATGGAGATGCCCGTATGCACTACACAGCAGATACACACACACAGAGACAGCCACAGACAGCCCCACAAAACACACACACTGGCAAACATGCACACACACACACACGCGACTCGGTGGCGTGGCTGCTGGGTCAGTTGGCCTGGCTGGGTGGGGGCAGGGCACAGACACGGCCAGGGTCGGGGCCAGGGTCACTGCGGCTCCTGCG
11:47380995:C:T:A:wC	ACTGGCCGCTTGACGTGCTAGGGACCGGTGCGTTGGGTCTGGAAGGGGGTTTCATAGGTGGGATGATGAGTGAGTGGAGGGACCCTGGAGGTCAGTAGGGGTGGTAGAGGTCAGTAGAGGTCACTGATCCGGGTTAGGGTCAGTAGGGAGGGTCACTGGGGAGAGGCAGGGTCAGTAGAGGTGTTCAGTGACTTGGTGTGGGATCCATGAGGGCTCACTGCGGCTCCTGC
11:47380995:C:T:R:wC	ACTGGCCGCTTGACGTGCTAGGGACCGGTGCGTTGGGTCTGGAAGGGGGTTTCATAGGTGGGATGATGAGTGAGTGGAGGGACCCTGGAGGTCAGTAGGGGTGGTAGAGGTCAGCAGAGGTCACTGATCCGGGTTAGGGTCAGTAGGGAGGGTCACTGGGGAGAGGCAGGGTCAGTAGAGGTGTTCAGTGACTTGGTGTGGGATCCATGAGGGCTCACTGCGGCTCCTGC
11:47392568:C:G:A:wC	ACTGGCCGCTTGACGTTCTGATTGTACAAGTAAATAAAATATATCTCTAACTGAAAAATCAAGCTGCCTGACACATCAAAGGCACTCAATAAATATTTGCCAATAAATAATGCTGTAAGTCTCTATTCCACATCTTCATTTGTACATTTACATAGCACTGGAATAGAAAGACTGGAGGCCGGGCACGGTGGCTCACGCCTGTAATCCCAGCACTTCACTGCGGCTCCTGC
11:47392568:C:G:R:wC	ACTGGCCGCTTGACGTTCTGATTGTACAAGTAAATAAAATATATCTCTAACTGAAAAATCAAGCTGCCTGACACATCAAAGGCACTCAATAAATATTTGCCAATAAATAATGCTCTAAGTCTCTATTCCACATCTTCATTTGTACATTTACATAGCACTGGAATAGAAAGACTGGAGGCCGGGCACGGTGGCTCACGCCTGTAATCCCAGCACTTCACTGCGGCTCCTGC
11:47402615:G:A:A:wC	ACTGGCCGCTTGACGATCAAGAAGGCCAAGCCCCAGCTGACTGGGTGCAGTGGGGTGTAAGGTTATCCACTCCACAAGATCTAGGCCCTGCTTGATGTGTTCATTCATTCACTCATGTGTGTTATTGTCTTGCTTTGGTTTGTTTATATGCTTATTTATTCATTCATTCATTTAATCACTTTTTTGTATAAATGTAAGGGGTACAAATGCAGTTTCACTGCGGCTCCTGC
11:47402615:G:A:R:wC	ACTGGCCGCTTGACGATCAAGAAGGCCAAGCCCCAGCTGACTGGGTGCAGTGGGGTGTAAGGTTATCCACTCCACAAGATCTAGGCCCTGCTTGATGTGTTCATTCATTCACTCGTGTGTGTTATTGTCTTGCTTTGGTTTGTTTATATGCTTATTTATTCATTCATTCATTTAATCACTTTTTTGTATAAATGTAAGGGGTACAAATGCAGTTTCACTGCGGCTCCTGC
11:47404314:G:A:A:wC	ACTGGCCGCTTGACGTTTGCAGCTGGAAGCAAAGCAGGACAGGAAAGCAAAGAGCCTTGAGTGCCAAGCCAAGGAGCCTGAGTCGTGTGCAGGGATGGCTGTGGAGTCTTTGCTAGTTGTAAGCAAGGAGTATGGGGGCTGTCCTCCGTGGGTGCAGCCAAGAAACACAGTAGACTGTGTGTTCCCGAGGCCTAAGATTCAAGGGGCTCCAGGAGCACTGCGGCTCCTGC
11:47404314:G:A:R:wC	ACTGGCCGCTTGACGTTTGCAGCTGGAAGCAAAGCAGGACAGGAAAGCAAAGAGCCTTGAGTGCCAAGCCAAGGAGCCTGAGTCGTGTGCAGGGATGGCTGTGGAGTCTTTGCTGGTTGTAAGCAAGGAGTATGGGGGCTGTCCTCCGTGGGTGCAGCCAAGAAACACAGTAGACTGTGTGTTCCCGAGGCCTAAGATTCAAGGGGCTCCAGGAGCACTGCGGCTCCTGC
11:47410166:T:A:A:wC	ACTGGCCGCTTGACGCTGCTCTTCAGCAGGGCAAGACCCACGATGAACTCATGATAGCGAGTGTTCATTGCATGTTGGAAGGTGACACTCGCCATAGGAACAAGGGCATGCAGCAGGATAAGGGGCTTGCGGTAGGGGATGGAGTGGGCGGGGACAGTTTGCAGCATTCACGAGAGCAGGCAGGGCAGGCTTCACCAAGAGAGGTGCATCCGGCACACTGCGGCTCCTGC
11:47410166:T:A:R:wC	ACTGGCCGCTTGACGCTGCTCTTCAGCAGGGCAAGACCCACGATGAACTCATGATAGCGAGTGTTCATTGCATGTTGGAAGGTGACACTCGCCATAGGAACAAGGGCATGCAGCTGGATAAGGGGCTTGCGGTAGGGGATGGAGTGGGCGGGGACAGTTTGCAGCATTCACGAGAGCAGGCAGGGCAGGCTTCACCAAGAGAGGTGCATCCGGCACACTGCGGCTCCTGC
11:47410751:G:T:A:wC	ACTGGCCGCTTGACGCCATGGCAGTGCTCCAGTGCTTGTGGGTGGTGACAGGCAAGCACTGGAGGGTGCCCGTGCTGGGCACTAACTCACCCCTCCCTCACGTAACCGTACGAGTCAGGCCTTGTCAGTGCCATTCTGCAGATGACGGAAGTGCAGTTCCCGGAGGTAAGGGGCACGGCCAAGGGCACACAGCCGGGAGCAGGGCAGGAGGTGATCACTGCGGCTCCTGC
11:47410751:G:T:R:wC	ACTGGCCGCTTGACGCCATGGCAGTGCTCCAGTGCTTGTGGGTGGTGACAGGCAAGCACTGGAGGGTGCCCGTGCTGGGCACTAACTCACCCCTCCCTCACGTAACCGTACGAGGCAGGCCTTGTCAGTGCCATTCTGCAGATGACGGAAGTGCAGTTCCCGGAGGTAAGGGGCACGGCCAAGGGCACACAGCCGGGAGCAGGGCAGGAGGTGATCACTGCGGCTCCTGC
11:47411736:A:G:A:wC	ACTGGCCGCTTGACGTTACAGAGCGGTCAACAGTACCCACTTCCCAGCATTGTCCTGAGGACGGAAAGAGATGGTCTGTGAAAGCCTTTGCTTGGTATACAGTAGCAGTTCAATGAATGCACATTTCCTCCATTGACCTCCACAAATGCAGAGGTTAGGAGTATGGCTTCGGAGACCCTGATTAGAATCCTATCCTCGCTCCTCATTCACTATGTCACTGCGGCTCCTGC
11:47411736:A:G:R:wC	ACTGGCCGCTTGACGTTACAGAGCGGTCAACAGTACCCACTTCCCAGCATTGTCCTGAGGACGGAAAGAGATGGTCTGTGAAAGCCTTTGCTTGGTATACAGTAGCAGTTCAATAAATGCACATTTCCTCCATTGACCTCCACAAATGCAGAGGTTAGGAGTATGGCTTCGGAGACCCTGATTAGAATCCTATCCTCGCTCCTCATTCACTATGTCACTGCGGCTCCTGC
11:47415895:G:A:A:wC	ACTGGCCGCTTGACGCGTGGCCTCCGCCGCCCCAGATTCCATCAGCACCCTGTCTGCAAAACATGGGCCTGCTCCTCCCACCTCCAAGCCTTGCTCCAGTGTGGAACCCCCACCAGCCTCGCCTGTTCCCCTCTCTGCCAAGGTCTACACCAGGTTCCACCTCCAAGGCCCCAGCCTCAGTGCTGTCCCCAAAGCTTTGGCTCTTGGGAATGCAACACTGCGGCTCCTGC
11:47415895:G:A:R:wC	ACTGGCCGCTTGACGCGTGGCCTCCGCCGCCCCAGATTCCATCAGCACCCTGTCTGCAAAACATGGGCCTGCTCCTCCCACCTCCAAGCCTTGCTCCAGTGTGGAACCCCCACCGGCCTCGCCTGTTCCCCTCTCTGCCAAGGTCTACACCAGGTTCCACCTCCAAGGCCCCAGCCTCAGTGCTGTCCCCAAAGCTTTGGCTCTTGGGAATGCAACACTGCGGCTCCTGC
11:47422772:T:C:A:wC	ACTGGCCGCTTGACGCAAATAGCCCCCTAGGGAGAGCAATCTGGCCTTATCTCACGAAGTGGAGGTACAGAGGCTGTCACCCACACATCCCCCCAGGCAGCAAATCAAGATAAGCTCTCTGACAAGTGCGCCAAGAGACAGGGACAAAAATATTCACGTTGTCCCTAATAGCAAAAAAAATCCTGAAATAACCCCAGGGCCCACTGATAAGAGAACACTGCGGCTCCTGC
11:47422772:T:C:R:wC	ACTGGCCGCTTGACGCAAATAGCCCCCTAGGGAGAGCAATCTGGCCTTATCTCACGAAGTGGAGGTACAGAGGCTGTCACCCACACATCCCCCCAGGCAGCAAATCAAGATAAGTTCTCTGACAAGTGCGCCAAGAGACAGGGACAAAAATATTCACGTTGTCCCTAATAGCAAAAAAAATCCTGAAATAACCCCAGGGCCCACTGATAAGAGAACACTGCGGCTCCTGC
11:47424963:A:G:A:wC	ACTGGCCGCTTGACGGCCTTGTCAACAGGCTAGGTTTCAATCGACTGAGATGGCGAAAGGGGAAGGACATCCCAGGCCTGCCGAGAGTGGGGTGGGGGTGACAGAACTTGCCACGGTGGAGAGGCTGGACAGAGAGTAGTGGGACTCAGCTGTTCATGGTGGAGCTGCTGGTGGCAAGGGAAGAGGGGAGAGGCCCTGTGGGGTCACTGGAGCATCACTGCGGCTCCTGC
11:47424963:A:G:R:wC	ACTGGCCGCTTGACGGCCTTGTCAACAGGCTAGGTTTCAATCGACTGAGATGGCGAAAGGGGAAGGACATCCCAGGCCTGCCGAGAGTGGGGTGGGGGTGACAGAACTTGCCACAGTGGAGAGGCTGGACAGAGAGTAGTGGGACTCAGCTGTTCATGGTGGAGCTGCTGGTGGCAAGGGAAGAGGGGAGAGGCCCTGTGGGGTCACTGGAGCATCACTGCGGCTCCTGC
11:47431529:G:A:A:wC	ACTGGCCGCTTGACGGAAAAAATACGCAGTGCTCAGGAGTAGGGTGTGGAGACACAGGGCCCCATTGCTGTGCACCCAGCATTTGGATGCTCAGACGCTCTGGCAAGGACAGCAAGAGGGTGGATGCCAGGGTCCCTTGCGGGGAGGAGGGAGGCGCCACGTTTCCTAAGCAGGTGTGCGGCCAAGGCTGTAGCTCATATAGGTGGCCTTTTGTGCACTGCGGCTCCTGC
11:47431529:G:A:R:wC	ACTGGCCGCTTGACGGAAAAAATACGCAGTGCTCAGGAGTAGGGTGTGGAGACACAGGGCCCCATTGCTGTGCACCCAGCATTTGGATGCTCAGACGCTCTGGCAAGGACAGCAGGAGGGTGGATGCCAGGGTCCCTTGCGGGGAGGAGGGAGGCGCCACGTTTCCTAAGCAGGTGTGCGGCCAAGGCTGTAGCTCATATAGGTGGCCTTTTGTGCACTGCGGCTCCTGC
11:47431961:G:A:A:wC	ACTGGCCGCTTGACGCTGGGTTCCCTCATGGTGGGGCTCAGTGGGGTCTTCCCGTTGCTTGTCATTCCCCTAGAGATGGGGACCATGCTGCGCTCAGAAGGTAGGTGACTCTCCAGTGGCGCCCAGGGCTGGCCAGGGTGTGGGAAGCATGCTGCTGCTCTTCTTAGGAGACCCCAGGTCACAGAGTGTCTGAGATGGAGGGAGAGGATAGAATACACTGCGGCTCCTGC
11:47431961:G:A:R:wC	ACTGGCCGCTTGACGCTGGGTTCCCTCATGGTGGGGCTCAGTGGGGTCTTCCCGTTGCTTGTCATTCCCCTAGAGATGGGGACCATGCTGCGCTCAGAAGGTAGGTGACTCTCCGGTGGCGCCCAGGGCTGGCCAGGGTGTGGGAAGCATGCTGCTGCTCTTCTTAGGAGACCCCAGGTCACAGAGTGTCTGAGATGGAGGGAGAGGATAGAATACACTGCGGCTCCTGC
11:47441356:G:T:A:wC	ACTGGCCGCTTGACGAAAATTAGCCGGGCGTGGTGGCGGGCGCCTGTAGTCCCAGCTACTCGGGAGGCTGAGGCAGGAGAATGGCGTGAACCCAGGAGGCGGAGCTTGCAGTGATCCGAGATCGCGCCACTGTACTCCAGCCTGGGCGACAGAGCGAGACACTGTCTCCAAAAATTAAAAAAAAAAAAAAAAGTAAGGCTGAGAGAGGGCATGCCCACTGCGGCTCCTGC
11:47441356:G:T:R:wC	ACTGGCCGCTTGACGAAAATTAGCCGGGCGTGGTGGCGGGCGCCTGTAGTCCCAGCTACTCGGGAGGCTGAGGCAGGAGAATGGCGTGAACCCAGGAGGCGGAGCTTGCAGTGAGCCGAGATCGCGCCACTGTACTCCAGCCTGGGCGACAGAGCGAGACACTGTCTCCAAAAATTAAAAAAAAAAAAAAAAGTAAGGCTGAGAGAGGGCATGCCCACTGCGGCTCCTGC
11:47441664:C:T:A:wC	ACTGGCCGCTTGACGCTCTGTGCCTTCAGATGAGGGGTGGAGTCTAAGGAGCAGAGCACCCAGAATTACGACATGGGCCCTGGCAAGACGCTACATCACACAACTGAGGAGAAATGGAGGCTGGCGTGTGGAACGGTGCTGTGTGTGCCTGGGGCCTGGGAGGTGGTGGTCGTGGAGGCTGGGGAAGATCAGTACAGAGAAGCATGGCAGAGACACACTGCGGCTCCTGC
11:47441664:C:T:R:wC	ACTGGCCGCTTGACGCTCTGTGCCTTCAGATGAGGGGTGGAGTCTAAGGAGCAGAGCACCCAGAATTACGACATGGGCCCTGGCAAGACGCTACATCACACAACTGAGGAGAAACGGAGGCTGGCGTGTGGAACGGTGCTGTGTGTGCCTGGGGCCTGGGAGGTGGTGGTCGTGGAGGCTGGGGAAGATCAGTACAGAGAAGCATGGCAGAGACACACTGCGGCTCCTGC
11:47447202:T:C:A:wC	ACTGGCCGCTTGACGCTCTCTGGGCCTGTCTCCTCATCTGTAAAATAGGCATTTTACTAAAAGAAGGATTCTTGAGAGGATTATTCCCAGTTCTCACTGGGAAAGGCAATCTGACAACTTCTCATCTCAGCCCAGGCCTCCCACCACCCCCTACCTGTCTTCTTGTCCCTTTTAAGGCTTAGTTTTCTTTCCTCTCTTCCTGATATGAGGGGGAACACTGCGGCTCCTGC
11:47447202:T:C:R:wC	ACTGGCCGCTTGACGCTCTCTGGGCCTGTCTCCTCATCTGTAAAATAGGCATTTTACTAAAAGAAGGATTCTTGAGAGGATTATTCCCAGTTCTCACTGGGAAAGGCAATCTGATAACTTCTCATCTCAGCCCAGGCCTCCCACCACCCCCTACCTGTCTTCTTGTCCCTTTTAAGGCTTAGTTTTCTTTCCTCTCTTCCTGATATGAGGGGGAACACTGCGGCTCCTGC
11:47454210:C:T:A:wC	ACTGGCCGCTTGACGTAGGTGACAGAGGGAGACTCTGTCTCCAAAAAAAAAAAAAAAAAAAAAAAATCTATCTATCTATATATATAGTCATACCCAGGGAATTTAATATTGATGTAATAATATCCAATATATAGTCTATATAAAAATGTCTTAAATTATTCCCTAAACATCCCTTATAGCCTTTAAAAAAAAAATCCAGTATCGTTGGCCAGGTGCACTGCGGCTCCTGC
11:47454210:C:T:R:wC	ACTGGCCGCTTGACGTAGGTGACAGAGGGAGACTCTGTCTCCAAAAAAAAAAAAAAAAAAAAAAAATCTATCTATCTATATATATAGTCATACCCAGGGAATTTAATATTGATGCAATAATATCCAATATATAGTCTATATAAAAATGTCTTAAATTATTCCCTAAACATCCCTTATAGCCTTTAAAAAAAAAATCCAGTATCGTTGGCCAGGTGCACTGCGGCTCCTGC
11:47454581:A:G:A:wC	ACTGGCCGCTTGACGAGGCTGAGGCAGGAGAATTGCTTGAACCTGGAAAGTGGAGGTTGCAGTGAGCCGATATCGCGCCACTGCACTCCAGCCTGGGCAACAGAGCAAGACTCCGTCTAAGAAATAAATAAATAAATAAATAAAATAAAATAATTTTAAAAATCCAGCATCAAGTCAAGGGTCACATGATCCATTTAGTTGTCACATCTCTTTAACACTGCGGCTCCTGC
11:47454581:A:G:R:wC	ACTGGCCGCTTGACGAGGCTGAGGCAGGAGAATTGCTTGAACCTGGAAAGTGGAGGTTGCAGTGAGCCGATATCGCGCCACTGCACTCCAGCCTGGGCAACAGAGCAAGACTCCATCTAAGAAATAAATAAATAAATAAATAAAATAAAATAATTTTAAAAATCCAGCATCAAGTCAAGGGTCACATGATCCATTTAGTTGTCACATCTCTTTAACACTGCGGCTCCTGC
11:47456067:T:C:A:wC	ACTGGCCGCTTGACGAGAACTGTAAGTTTTAGTTGTTTAAGCTTCTCATCCTAAGGTGCCTTGTTATGGCAGCCTGAGCTGCGACATTCACTGTTACTCATTATCAGTGGCTGCCGGGAGCCCATCCAAGCTGGCTCCTGTGGCCTTTGAGTTTTCCTCATTATTCTTTCAACTTCCCTTGCTTTCTGGCACAAAATAGCTCTGGCTCATCTTGTCACTGCGGCTCCTGC
11:47456067:T:C:R:wC	ACTGGCCGCTTGACGAGAACTGTAAGTTTTAGTTGTTTAAGCTTCTCATCCTAAGGTGCCTTGTTATGGCAGCCTGAGCTGCGACATTCACTGTTACTCATTATCAGTGGCTGCTGGGAGCCCATCCAAGCTGGCTCCTGTGGCCTTTGAGTTTTCCTCATTATTCTTTCAACTTCCCTTGCTTTCTGGCACAAAATAGCTCTGGCTCATCTTGTCACTGCGGCTCCTGC
11:47464519:G:A:A:wC	ACTGGCCGCTTGACGAGTCAAGGGCTCCTGGGCTAGGTTTCTCTAACAGCAGGTAGGGGCAGGGGGCCCGAGTGTCTGCTCATTCATTGTGACATCCAGGACAAGAGTGGCCCGATAGAGGGAACAGCCAGTGCAAAGGTGTCGCTCTGTGGACTCAGGGATTCTCATCTGGTTTGTGACGCATCCCAAGAGCCTAGCACAGTTCTTGGCACTTGCACTGCGGCTCCTGC
11:47464519:G:A:R:wC	ACTGGCCGCTTGACGAGTCAAGGGCTCCTGGGCTAGGTTTCTCTAACAGCAGGTAGGGGCAGGGGGCCCGAGTGTCTGCTCATTCATTGTGACATCCAGGACAAGAGTGGCCCGGTAGAGGGAACAGCCAGTGCAAAGGTGTCGCTCTGTGGACTCAGGGATTCTCATCTGGTTTGTGACGCATCCCAAGAGCCTAGCACAGTTCTTGGCACTTGCACTGCGGCTCCTGC
11:47475675:G:A:A:wC	ACTGGCCGCTTGACGTTTAGTAGAGACGGGGTTCCACCATGTTGGCCAGGCTGGTCTCGAACTTTTGGCCTTAAGTGATCTGCCCGCCTCAGCCTCCCGTGAGCCACCATGCCCAGCCTCAAAAATTTCATTTCTGAGCACGTTTTCCAGAAATCAGCGACTGTAGTTAGGTTAAGGGCATGCTCCTCTATGGCAACGACTGTGGTTTACTTGTCCACTGCGGCTCCTGC
11:47475675:G:A:R:wC	ACTGGCCGCTTGACGTTTAGTAGAGACGGGGTTCCACCATGTTGGCCAGGCTGGTCTCGAACTTTTGGCCTTAAGTGATCTGCCCGCCTCAGCCTCCCGTGAGCCACCATGCCCGGCCTCAAAAATTTCATTTCTGAGCACGTTTTCCAGAAATCAGCGACTGTAGTTAGGTTAAGGGCATGCTCCTCTATGGCAACGACTGTGGTTTACTTGTCCACTGCGGCTCCTGC
11:47477849:A:G:A:wC	ACTGGCCGCTTGACGATAGAGCGAGACTCTGTTCCAAAAAAAAAAAAAAAAGATATCACCTCTCTGGCAAGTTTTCTGTGAAAATCAAATGAGATGATAAGATAACTTGCTTTGGAAAGAAGCCATTGAACTAACATCCCTCTATTGGCTTATTATTTACGGTAGTGAAAAACTAGAAAGAATCTGTGTCTGATAGAAGGGTGTTCATAACCATGCACTGCGGCTCCTGC
11:47477849:A:G:R:wC	ACTGGCCGCTTGACGATAGAGCGAGACTCTGTTCCAAAAAAAAAAAAAAAAGATATCACCTCTCTGGCAAGTTTTCTGTGAAAATCAAATGAGATGATAAGATAACTTGCTTTGAAAAGAAGCCATTGAACTAACATCCCTCTATTGGCTTATTATTTACGGTAGTGAAAAACTAGAAAGAATCTGTGTCTGATAGAAGGGTGTTCATAACCATGCACTGCGGCTCCTGC
11:47479168:G:A:A:wC	ACTGGCCGCTTGACGCTCTTGGGCTCAAGCAATCCTCCCGCTTCAGCCTCCCAAGTGGCTTGGACTACAGGTGTGTGCCATCACACCTGGCTAATTTTTTAAATTTTTTGTAGAAACAGGTCTGTGTTGCCCAGGCTGGTCTCAAACTCCTGGGCTCAAGTAATCCTCCTGCTTCAGCCTCCCAAAGTGCTGGGATTATAGGCATAATCCGAGCTCACTGCGGCTCCTGC
11:47479168:G:A:R:wC	ACTGGCCGCTTGACGCTCTTGGGCTCAAGCAATCCTCCCGCTTCAGCCTCCCAAGTGGCTTGGACTACAGGTGTGTGCCATCACACCTGGCTAATTTTTTAAATTTTTTGTAGAGACAGGTCTGTGTTGCCCAGGCTGGTCTCAAACTCCTGGGCTCAAGTAATCCTCCTGCTTCAGCCTCCCAAAGTGCTGGGATTATAGGCATAATCCGAGCTCACTGCGGCTCCTGC
11:47479638:CAAAAAAAAAAA:C:A:wC	GCCTAACTGGCCGCTTGACGGGCATGCACCCAAGAGGTGGAGCTTGCAGTGAGCCGAGTTTGCGCCACTGCACTCCAGCCTGGGTGACAGAGCGAGACTGCGAGACTCCGTCTCAAAAAAAAAAAGAAAGAAAAAAGCAAAATCCTGGAAGCATATGACCCCATCTGTTATCAATGGGCTGTGGGATGGGGCATTCGCTCACTTTTAACCACTGCGGCTCCTGCGATCGC
11:47479638:CAAAAAAAAAAA:C:R:wC	ACTGGCCGCTTGACGGGCATGCACCCAAGAGGTGGAGCTTGCAGTGAGCCGAGTTTGCGCCACTGCACTCCAGCCTGGGTGACAGAGCGAGACTGCGAGACTCCGTCTCAAAAAAAAAAAAAAAAAAAAAAGAAAGAAAAAAGCAAAATCCTGGAAGCATATGACCCCATCTGTTATCAATGGGCTGTGGGATGGGGCATTCGCTCACTTTTAACCACTGCGGCTCCTGC
11:47485268:CTGGAGT:C:A:wC	CTAACTGGCCGCTTGACGGTCTCACTCTGCCACCTATGCTGGAGTGCAGTGGCATGATCACAGCTCACTGCAGCCTGGACCTCCTGGGCTCAAGCAATCTTTCCACCTTTGCTTCAGCTGGGACCCCAGGTGTGTGCCACCATGCCTGATTTTATTTTTTGTTGAGATGGGGTCTCACTCTGTTGCCCAGCCTGGTCTCAATTGATCCTCCCCACTGCGGCTCCTGCGAT
11:47485268:CTGGAGT:C:R:wC	ACTGGCCGCTTGACGGTCTCACTCTGCCACCTATGCTGGAGTGCAGTGGCATGATCACAGCTCACTGCAGCCTGGACCTCCTGGGCTCAAGCAATCTTTCCACCTTTGCTTCTGGAGTAGCTGGGACCCCAGGTGTGTGCCACCATGCCTGATTTTATTTTTTGTTGAGATGGGGTCTCACTCTGTTGCCCAGCCTGGTCTCAATTGATCCTCCCCACTGCGGCTCCTGC
11:47487740:G:A:A:wC	ACTGGCCGCTTGACGTTCCTTTGAAACACATACTCCCTTGCTCCAAACTTATAACAATTTTTTTTTCTTTTTAAATTCACTACACAAACTCTGTGATTAGGTAAGAAAAGCGACAAGGGCTCTCCTTGCCTTTTTTTAAACCATTAAAGTAAAATCCATAATTTTCTACAGAGTACAACACAAGTTCACACAAAAAAGACATTTTCTTTTGCAAACACTGCGGCTCCTGC
11:47487740:G:A:R:wC	ACTGGCCGCTTGACGTTCCTTTGAAACACATACTCCCTTGCTCCAAACTTATAACAATTTTTTTTTCTTTTTAAATTCACTACACAAACTCTGTGATTAGGTAAGAAAAGCGACGAGGGCTCTCCTTGCCTTTTTTTAAACCATTAAAGTAAAATCCATAATTTTCTACAGAGTACAACACAAGTTCACACAAAAAAGACATTTTCTTTTGCAAACACTGCGGCTCCTGC
11:47495202:G:A:A:wC	ACTGGCCGCTTGACGAGGAACACAGAAGAGGAGGTGAAAAGGGGTTATAAACAAAACAGGTTTCCAAATAATGCCTAGAAACCACAGGGACAGCAAACAGATTGGTAGTTGCCAAATGCAGGGAATGACTACAAAGGGGCACGAGGGAATTTCTAGGGGTGATGGAAATGTTCCTAATCTGTGGTGATGGTTGCAGGACTAGGACTGTTTGTCAACACTGCGGCTCCTGC
11:47495202:G:A:R:wC	ACTGGCCGCTTGACGAGGAACACAGAAGAGGAGGTGAAAAGGGGTTATAAACAAAACAGGTTTCCAAATAATGCCTAGAAACCACAGGGACAGCAAACAGATTGGTAGTTGCCAGATGCAGGGAATGACTACAAAGGGGCACGAGGGAATTTCTAGGGGTGATGGAAATGTTCCTAATCTGTGGTGATGGTTGCAGGACTAGGACTGTTTGTCAACACTGCGGCTCCTGC
11:47495449:TTTTCTTTTTTTTTC:T:A:wC	TGGCCTAACTGGCCGCTTGACGAATAAGAAATTAGTTTTAAAAATGCACCCATGATTAACACTGAGCTTAAAAACAGAATATACATTCTTCATCTGACTATTTACACTCAATGATTTTCTTTTTTTTTGAGATAGAGGCTCACTCTGTTGCCCAGGTTGGAGTGCAGTGGCGTGAACTCAGGTCACTGCAACCTCCGCCTCCCGGGTTCACTGCGGCTCCTGCGATCGCG
11:47495449:TTTTCTTTTTTTTTC:T:R:wC	ACTGGCCGCTTGACGAATAAGAAATTAGTTTTAAAAATGCACCCATGATTAACACTGAGCTTAAAAACAGAATATACATTCTTCATCTGACTATTTACACTCAATGATTTTCTTTTTTTTTCTTTCTTTTTTTTTGAGATAGAGGCTCACTCTGTTGCCCAGGTTGGAGTGCAGTGGCGTGAACTCAGGTCACTGCAACCTCCGCCTCCCGGGTTCACTGCGGCTCCTGC
11:47501619:T:G:A:wC	ACTGGCCGCTTGACGGATAAAAACCAACTCCTCCAGGACAGTAGAGCCTGGCTAACTCAAGTCCACATAGTCCAGAAAGAACCTCATAATTAATGATGATGTACTATCACACAGGCCACTAGCACCCACGTCTACACTTTTTTTTTTTTTTTTTTGAGACGGAGTCTCGCTCTGTCGCCAGGCTGGAGTACAATGGTGATCTCAGCTCACTGCAACACTGCGGCTCCTGC
11:47501619:T:G:R:wC	ACTGGCCGCTTGACGGATAAAAACCAACTCCTCCAGGACAGTAGAGCCTGGCTAACTCAAGTCCACATAGTCCAGAAAGAACCTCATAATTAATGATGATGTACTATCACACAGTCCACTAGCACCCACGTCTACACTTTTTTTTTTTTTTTTTTGAGACGGAGTCTCGCTCTGTCGCCAGGCTGGAGTACAATGGTGATCTCAGCTCACTGCAACACTGCGGCTCCTGC
11:47506286:A:G:A:wC	ACTGGCCGCTTGACGACAGATTCAAAGACACACATTTGTTTTTTGTATTTTTCACATCTCTTTTTTTCTTGTTTTTGAGATGGAGTTTCGCTCTTGTTGCCCAGGCTGGAGTGTGATGGCGCGATCTCGGCTCACCGCAAGCTCCGCCTCCCGGATTCAAGTGATTCTCCTGCCTCAGCCTCCTGAGTAGCTGGGATTACAGGCATGCGCCAAAACACTGCGGCTCCTGC
11:47506286:A:G:R:wC	ACTGGCCGCTTGACGACAGATTCAAAGACACACATTTGTTTTTTGTATTTTTCACATCTCTTTTTTTCTTGTTTTTGAGATGGAGTTTCGCTCTTGTTGCCCAGGCTGGAGTGTAATGGCGCGATCTCGGCTCACCGCAAGCTCCGCCTCCCGGATTCAAGTGATTCTCCTGCCTCAGCCTCCTGAGTAGCTGGGATTACAGGCATGCGCCAAAACACTGCGGCTCCTGC
11:47511487:G:GTTTTTTT:A:wC	ACTGGCCGCTTGACGCAGCTATTTTAATACCTTCATTCCTATCTTGCCACTGTAAACAACCTAGGTGAATTCTTACACTATAGATGTTTCCACTCAGAACATACCATCTTGTTTTTTTTTTTTTTTTTTTTTTTTTTTGAGACGGAATTTCACTCTTGTTGCCCAGGCTGGAGTGTAATGGCCTGATCTCAGCTCATGGCAATCTCCACTTCCCACACTGCGGCTCCTGC
11:47511487:G:GTTTTTTT:R:wC	CTAACTGGCCGCTTGACGCAGCTATTTTAATACCTTCATTCCTATCTTGCCACTGTAAACAACCTAGGTGAATTCTTACACTATAGATGTTTCCACTCAGAACATACCATCTTGTTTTTTTTTTTTTTTTTTTTGAGACGGAATTTCACTCTTGTTGCCCAGGCTGGAGTGTAATGGCCTGATCTCAGCTCATGGCAATCTCCACTTCCCACACTGCGGCTCCTGCGATC
11:47523589:C:T:A:wC	ACTGGCCGCTTGACGCTAGTTCAAATCAGAATCACATCTATAACAAAAGACTACTTAAATGGAGACATTACTGAGTTGCCAGGCACTGTCCAATGTATGAAAAGATGTGCTCTCTTTAAAATAGTTTCCACCAAGCCAAGGGCTGGGAAATATGATTTAGAGTAATGTCTTAAAATCATTTTTTCCCAGTCATAGAACTTTTGTTCAAAAGAAGTCACTGCGGCTCCTGC
11:47523589:C:T:R:wC	ACTGGCCGCTTGACGCTAGTTCAAATCAGAATCACATCTATAACAAAAGACTACTTAAATGGAGACATTACTGAGTTGCCAGGCACTGTCCAATGTATGAAAAGATGTGCTCTCCTTAAAATAGTTTCCACCAAGCCAAGGGCTGGGAAATATGATTTAGAGTAATGTCTTAAAATCATTTTTTCCCAGTCATAGAACTTTTGTTCAAAAGAAGTCACTGCGGCTCCTGC
11:47524157:G:T:A:wC	ACTGGCCGCTTGACGGTGCGTGTGTGTGTATGTGTGTGTGTGTGTTTAATGTCTTAATTAGTCCGGACACGGTGGCTCAAGCCTGTAATCCCAGCACTTTGGGAGGCCGATGCATGTGGATCATGAGGTCAGGAGATCGAGACCATCCTGGCTAACACGGTGAAACCCTGTCTCTACTAAAAATACAAAAAATTAGCTGGGCGTGGTGGCACATGCACTGCGGCTCCTGC
11:47524157:G:T:R:wC	ACTGGCCGCTTGACGGTGCGTGTGTGTGTATGTGTGTGTGTGTGTTTAATGTCTTAATTAGTCCGGACACGGTGGCTCAAGCCTGTAATCCCAGCACTTTGGGAGGCCGATGCAGGTGGATCATGAGGTCAGGAGATCGAGACCATCCTGGCTAACACGGTGAAACCCTGTCTCTACTAAAAATACAAAAAATTAGCTGGGCGTGGTGGCACATGCACTGCGGCTCCTGC
11:47524172:C:A:A:wC	ACTGGCCGCTTGACGTGTGTGTGTGTGTGTTTAATGTCTTAATTAGTCCGGACACGGTGGCTCAAGCCTGTAATCCCAGCACTTTGGGAGGCCGATGCAGGTGGATCATGAGGTAAGGAGATCGAGACCATCCTGGCTAACACGGTGAAACCCTGTCTCTACTAAAAATACAAAAAATTAGCTGGGCGTGGTGGCACATGCCTGTAATCCCAGCTCACTGCGGCTCCTGC
11:47524172:C:A:R:wC	ACTGGCCGCTTGACGTGTGTGTGTGTGTGTTTAATGTCTTAATTAGTCCGGACACGGTGGCTCAAGCCTGTAATCCCAGCACTTTGGGAGGCCGATGCAGGTGGATCATGAGGTCAGGAGATCGAGACCATCCTGGCTAACACGGTGAAACCCTGTCTCTACTAAAAATACAAAAAATTAGCTGGGCGTGGTGGCACATGCCTGTAATCCCAGCTCACTGCGGCTCCTGC
11:47527392:C:T:A:wC	ACTGGCCGCTTGACGAGGAGTTCGAGACCTGTCTCTACTAAAAATACAAAAATACAAAAATTAGCCAGGCACAGTAGCAGGCACCTGTAATCCCAGCTACTCAGGAGGCTGAGGTACGAGAATTGCCTGAACCCAGGAGGCAGAGGCTGCAGTGAGCTGAGATCGTGCCACTGCACTCCAGCCTGGGTGACAAGAGTGAAACTCTGTCTCCAAAACACTGCGGCTCCTGC
11:47527392:C:T:R:wC	ACTGGCCGCTTGACGAGGAGTTCGAGACCTGTCTCTACTAAAAATACAAAAATACAAAAATTAGCCAGGCACAGTAGCAGGCACCTGTAATCCCAGCTACTCAGGAGGCTGAGGCACGAGAATTGCCTGAACCCAGGAGGCAGAGGCTGCAGTGAGCTGAGATCGTGCCACTGCACTCCAGCCTGGGTGACAAGAGTGAAACTCTGTCTCCAAAACACTGCGGCTCCTGC
11:47531884:T:G:A:wC	ACTGGCCGCTTGACGCTAAAAGCCTTTCTTAGAATAGGCAAGGTAATAAGCTCTTTATTCTTAGTGTTTTCTACTGGCCTATACAGCTTGTATGCTGAGTAAATGACAAAATATGGTCTTTCCCAGGATGACTGGCACTGACTCAGTCACCATCAGCAGCTCTTACATAGCACGTGCTAGATCACAAAGTCCAGAGACAAGGGCCTGTGGCACGACACTGCGGCTCCTGC
11:47531884:T:G:R:wC	ACTGGCCGCTTGACGCTAAAAGCCTTTCTTAGAATAGGCAAGGTAATAAGCTCTTTATTCTTAGTGTTTTCTACTGGCCTATACAGCTTGTATGCTGAGTAAATGACAAAATATTGTCTTTCCCAGGATGACTGGCACTGACTCAGTCACCATCAGCAGCTCTTACATAGCACGTGCTAGATCACAAAGTCCAGAGACAAGGGCCTGTGGCACGACACTGCGGCTCCTGC
11:47539208:A:G:A:wC	ACTGGCCGCTTGACGTATCTCTGGATGGATAAAGAAATAACTGCTAACAGTAGTTGTAGAGGTGGAACAGTGGTTGAATTGTTTACATGTGAACACGTTACCTATTCTACAGAAGTTTTTTTTTTTTTGAGACGAAGTTATGCTCTTGTTGCCCAGGCTAGAGTACAATGGCGCAATATTGGCTCACTGCAACCTCCGCCTCCCGGGTTCAAGCACACTGCGGCTCCTGC
11:47539208:A:G:R:wC	ACTGGCCGCTTGACGTATCTCTGGATGGATAAAGAAATAACTGCTAACAGTAGTTGTAGAGGTGGAACAGTGGTTGAATTGTTTACATGTGAACACGTTACCTATTCTACAGAAATTTTTTTTTTTTTGAGACGAAGTTATGCTCTTGTTGCCCAGGCTAGAGTACAATGGCGCAATATTGGCTCACTGCAACCTCCGCCTCCCGGGTTCAAGCACACTGCGGCTCCTGC
11:47540007:C:T:A:wC	ACTGGCCGCTTGACGCAACCTTTCCTGCCAAGGCAAAGTGCAACATTAGCTGGATTCCAGTAAAGAAGGCAAGGGACAGGGTGAGATAATATGTCAAAACAAGTTCTATAAATATAGCTTTTGGCTTGTATCTCAAAAAGGAATCAAAAGAGCTTCAAGTTTAAACAGAAAAACCCTACAGTCCCTGCAGTATCTTACTTGAAGGCTCTAGAGAACACTGCGGCTCCTGC
11:47540007:C:T:R:wC	ACTGGCCGCTTGACGCAACCTTTCCTGCCAAGGCAAAGTGCAACATTAGCTGGATTCCAGTAAAGAAGGCAAGGGACAGGGTGAGATAATATGTCAAAACAAGTTCTATAAATACAGCTTTTGGCTTGTATCTCAAAAAGGAATCAAAAGAGCTTCAAGTTTAAACAGAAAAACCCTACAGTCCCTGCAGTATCTTACTTGAAGGCTCTAGAGAACACTGCGGCTCCTGC
11:47550442:C:CA:A:wC	ACTGGCCGCTTGACGAGGCAGGAGGATCATTTTGATTCCAGGAGTTCAAGGCTGCAGTGAGCTATGATCACGCCACTGCACTCCAGCCAGGCCAACACAGTGAGACCCTGCCTCAAAAAAAAAAAAGAAAGGTAAAGCTTCCAGCTTTTACTTTTATATCTGTCTCCCAGGCTAGAGTCCAGTGGCAGGATCACAGCTCACTGCAGCCTCAACCTCACTGCGGCTCCTGC
11:47550442:C:CA:R:wC	ACTGGCCGCTTGACGAGGCAGGAGGATCATTTTGATTCCAGGAGTTCAAGGCTGCAGTGAGCTATGATCACGCCACTGCACTCCAGCCAGGCCAACACAGTGAGACCCTGCCTCAAAAAAAAAAAGAAAGGTAAAGCTTCCAGCTTTTACTTTTATATCTGTCTCCCAGGCTAGAGTCCAGTGGCAGGATCACAGCTCACTGCAGCCTCAACCTCACTGCGGCTCCTGCG
11:47555003:C:A:A:wC	ACTGGCCGCTTGACGTGGCTCATGCCTATAATCCCAGCACTTTGGGAGGCCAAGGCAGGCAGATTGCCTGAGCTCAGGAGTTCACGACCAGCCTGGGCAACATGGTGAAACCCCATCTCTACTAAAATACAAAAAATTAGCCAGGCATGGCAGTGTATGCCTGTAGTCCCAGCTACTCAGGAGGCTGAGGCAGGAGAACTGCTTAAACTCCGGAACACTGCGGCTCCTGC
11:47555003:C:A:R:wC	ACTGGCCGCTTGACGTGGCTCATGCCTATAATCCCAGCACTTTGGGAGGCCAAGGCAGGCAGATTGCCTGAGCTCAGGAGTTCACGACCAGCCTGGGCAACATGGTGAAACCCCCTCTCTACTAAAATACAAAAAATTAGCCAGGCATGGCAGTGTATGCCTGTAGTCCCAGCTACTCAGGAGGCTGAGGCAGGAGAACTGCTTAAACTCCGGAACACTGCGGCTCCTGC
11:47555331:C:T:A:wC	ACTGGCCGCTTGACGGGCACTTGCAATCCCAGCTACTTGGGAGGCTAAGGCAGAAGCATCACTTGAACCTAAGAGGCAGGGGTTACAGTGAGCTGAGATTGCTCAAGTGCACTCTAGCCTGGGCAATAGAGCGAGACTCTCCCCCAAAAAAAAAAAAAAAAAAAAAAGGAATATTTATAACTATTTTAGTGACACTCTGTTGCACAATAGTTAAACACTGCGGCTCCTGC
11:47555331:C:T:R:wC	ACTGGCCGCTTGACGGGCACTTGCAATCCCAGCTACTTGGGAGGCTAAGGCAGAAGCATCACTTGAACCTAAGAGGCAGGGGTTACAGTGAGCTGAGATTGCTCAAGTGCACTCCAGCCTGGGCAATAGAGCGAGACTCTCCCCCAAAAAAAAAAAAAAAAAAAAAAGGAATATTTATAACTATTTTAGTGACACTCTGTTGCACAATAGTTAAACACTGCGGCTCCTGC
11:47557356:C:T:A:wC	ACTGGCCGCTTGACGTCTTGTTTTGCTATATTTACTCACCTAAGCTTTCCTGTAGCATGCCCACAAGTTTTTTTGTTTTTGTTTTTTTCTTGAGATAGGGTCTTGCTCTGTCGCTCAGGCTGAAGTGCAGTGGTGCAATCTCGGCTCACTGCAATCTCCACCTCCTGGGTTCAAGCGAGCCTCCTGCCTCAGCCTCCCAAGTAGCTGGGATTACACACTGCGGCTCCTGC
11:47557356:C:T:R:wC	ACTGGCCGCTTGACGTCTTGTTTTGCTATATTTACTCACCTAAGCTTTCCTGTAGCATGCCCACAAGTTTTTTTGTTTTTGTTTTTTTCTTGAGATAGGGTCTTGCTCTGTCGCCCAGGCTGAAGTGCAGTGGTGCAATCTCGGCTCACTGCAATCTCCACCTCCTGGGTTCAAGCGAGCCTCCTGCCTCAGCCTCCCAAGTAGCTGGGATTACACACTGCGGCTCCTGC
11:47558220:G:A:A:wC	ACTGGCCGCTTGACGCTAGCCAACATGGCGAAAACCCGTCACTACTAAAAAAAATACAAAAATTACCTGGGCGTGGTGGTGCACACCTGTAATCCCAGCTACTCAGAAGGCTGAAGCAGTTACTTGAACCTGGGAAGCGGGGGCTGCAGAGCTGAGAACACACCACTGCACTCCAGCCTGCGTGACAGAGTGAGACTCCATTTCAAAAAATAATACACTGCGGCTCCTGC
11:47558220:G:A:R:wC	ACTGGCCGCTTGACGCTAGCCAACATGGCGAAAACCCGTCACTACTAAAAAAAATACAAAAATTACCTGGGCGTGGTGGTGCACACCTGTAATCCCAGCTACTCAGAAGGCTGAGGCAGTTACTTGAACCTGGGAAGCGGGGGCTGCAGAGCTGAGAACACACCACTGCACTCCAGCCTGCGTGACAGAGTGAGACTCCATTTCAAAAAATAATACACTGCGGCTCCTGC
11:47558817:T:G:A:wC	ACTGGCCGCTTGACGCTAGGAGCCTTCTGACTGTTCAGGCAATAAAAATTACGAAGTTTCAAGATCAGAGCTCCACAAGGTTTTTACCATACAAATTTTTTTTTTTTTTTTTTTGGGGACAGAGTCTCACTCTGTCGCCCAGGCTAGAGTGCAGTGGCGCCATCTTGGCTCACTGCAGCCTCCACCTCCTGGATTCAAGCAATTCTCCTGCCTCACACTGCGGCTCCTGC
11:47558817:T:G:R:wC	ACTGGCCGCTTGACGCTAGGAGCCTTCTGACTGTTCAGGCAATAAAAATTACGAAGTTTCAAGATCAGAGCTCCACAAGGTTTTTACCATACAAATTTTTTTTTTTTTTTTTTTTGGGACAGAGTCTCACTCTGTCGCCCAGGCTAGAGTGCAGTGGCGCCATCTTGGCTCACTGCAGCCTCCACCTCCTGGATTCAAGCAATTCTCCTGCCTCACACTGCGGCTCCTGC
11:47562437:A:AAAC:A:wC	ACTGGCCGCTTGACGGCAGGGAGAATGGCTTGAAACCAGGAGGTGGAGGCTGCAGTGAGCCGAGATCGCGCCACTGGACTCCAGCCTGGGCGACAGAGAGAGACTCCATCTCAAACAACAACAACAACAACAACAACAAAACAAAAAACAGGCAAGCAGCCAGTAAATGGCACAGGTGTTTCTCACTGAGAATATCCCACCCGATCTAGCATGGTCACTGCGGCTCCTGC
11:47562437:A:AAAC:R:wC	AACTGGCCGCTTGACGGCAGGGAGAATGGCTTGAAACCAGGAGGTGGAGGCTGCAGTGAGCCGAGATCGCGCCACTGGACTCCAGCCTGGGCGACAGAGAGAGACTCCATCTCAAACAACAACAACAACAACAACAAAACAAAAAACAGGCAAGCAGCCAGTAAATGGCACAGGTGTTTCTCACTGAGAATATCCCACCCGATCTAGCATGGTCACTGCGGCTCCTGCGA
11:47564587:G:A:A:wC	ACTGGCCGCTTGACGTAGGAGAGATCCCGTCTCTACAAATACTACAAAAATTAGCCAGGTGTAGCAGTGTGCACCTGTAGTCCCAGCTACTCGGAAAGCTGAGGCTGGAGGATCACTTGAGCCCAAGAGTTCCAGGCTATAATTGCACCACTGCACTCAAGTCTGGGCAACAAAGAGAGATCCTGTCTCTAATGGAAAAGAAGGCCAGCATGGTACACTGCGGCTCCTGC
11:47564587:G:A:R:wC	ACTGGCCGCTTGACGTAGGAGAGATCCCGTCTCTACAAATACTACAAAAATTAGCCAGGTGTAGCAGTGTGCACCTGTAGTCCCAGCTACTCGGAAAGCTGAGGCTGGAGGATCGCTTGAGCCCAAGAGTTCCAGGCTATAATTGCACCACTGCACTCAAGTCTGGGCAACAAAGAGAGATCCTGTCTCTAATGGAAAAGAAGGCCAGCATGGTACACTGCGGCTCCTGC
11:47564722:G:A:A:wC	ACTGGCCGCTTGACGCTGCACTCAAGTCTGGGCAACAAAGAGAGATCCTGTCTCTAATGGAAAAGAAGGCCAGCATGGTAGCTCATGCCTGTAATCCCAGCACTTTGGGAGGCCAAGGCAGGAGGATTGCTAGAGACCAGGGGGTCAAGACCAGCCTGGGAAACATAGTGGGACCCCATCTCTACAAAAAATAAAATTAGCCAAGCGTGGTGTTGCACTGCGGCTCCTGC
11:47564722:G:A:R:wC	ACTGGCCGCTTGACGCTGCACTCAAGTCTGGGCAACAAAGAGAGATCCTGTCTCTAATGGAAAAGAAGGCCAGCATGGTAGCTCATGCCTGTAATCCCAGCACTTTGGGAGGCCGAGGCAGGAGGATTGCTAGAGACCAGGGGGTCAAGACCAGCCTGGGAAACATAGTGGGACCCCATCTCTACAAAAAATAAAATTAGCCAAGCGTGGTGTTGCACTGCGGCTCCTGC
11:47565313:TA:T:A:wC	ACTGGCCGCTTGACGACTCAGGAGGCTGAGACAGGAGGACTGCTTGAGCTCAAGAGTTTGCACCAGTTTGGGCTACATAGCGGACCCGTGGACCCCTGTCCCCACCCCGTCTCTAAAAAAAAAGAAAGCTGTTTTCGGCAAATAAGGACTCTTGATACAATATAGTTTACAAAGCAAATAGCTAAAACTGATTAAGTCTTAAATCTGCATTACACACTGCGGCTCCTGCG
11:47565313:TA:T:R:wC	ACTGGCCGCTTGACGACTCAGGAGGCTGAGACAGGAGGACTGCTTGAGCTCAAGAGTTTGCACCAGTTTGGGCTACATAGCGGACCCGTGGACCCCTGTCCCCACCCCGTCTCTAAAAAAAAAAGAAAGCTGTTTTCGGCAAATAAGGACTCTTGATACAATATAGTTTACAAAGCAAATAGCTAAAACTGATTAAGTCTTAAATCTGCATTACACACTGCGGCTCCTGC
11:47571855:G:A:A:wC	ACTGGCCGCTTGACGAACAGTGACACCCTGTCTCTACAAAAACAAACAAACAAAAAAAAACACCGGGTACGGTGGCTTACACCTATAATCCTAGTACTTTGGGAGGCTGAGGTGAGCAGATCACCTGAGGTCAGGAGTTCTAGATCGGCCTGGCCAACATGGTGAAACCCCATCTCTACTAAAAATACAAAAACCCTCTGGGCGCAGTGGTGGGCCACTGCGGCTCCTGC
11:47571855:G:A:R:wC	ACTGGCCGCTTGACGAACAGTGACACCCTGTCTCTACAAAAACAAACAAACAAAAAAAAACACCGGGTACGGTGGCTTACACCTATAATCCTAGTACTTTGGGAGGCTGAGGTGGGCAGATCACCTGAGGTCAGGAGTTCTAGATCGGCCTGGCCAACATGGTGAAACCCCATCTCTACTAAAAATACAAAAACCCTCTGGGCGCAGTGGTGGGCCACTGCGGCTCCTGC
11:47571956:G:A:A:wC	ACTGGCCGCTTGACGCAGATCACCTGAGGTCAGGAGTTCTAGATCGGCCTGGCCAACATGGTGAAACCCCATCTCTACTAAAAATACAAAAACCCTCTGGGCGCAGTGGTGGGCACCTGTAATCACAGCTACTCGGGAGGCTGAGGCAGGAGAACTGCTTGAGCCCGGGGGACAGGGTGTGCAGTGAGCACTCCAGTATGGTTGACAGAGCAAGACACTGCGGCTCCTGC
11:47571956:G:A:R:wC	ACTGGCCGCTTGACGCAGATCACCTGAGGTCAGGAGTTCTAGATCGGCCTGGCCAACATGGTGAAACCCCATCTCTACTAAAAATACAAAAACCCTCTGGGCGCAGTGGTGGGCGCCTGTAATCACAGCTACTCGGGAGGCTGAGGCAGGAGAACTGCTTGAGCCCGGGGGACAGGGTGTGCAGTGAGCACTCCAGTATGGTTGACAGAGCAAGACACTGCGGCTCCTGC
11:47575372:T:A:A:wC	ACTGGCCGCTTGACGACGATCGCTGCGACATAAGGAAGTTCACAAAGATTCTATTAAGAGACCGATTGCCCAGCCATAACCTGCTTTTACCGAAAAAAAAATATATATATATATATTTTTTTCTTAACTCAGGTTAGGTCTCTAAAGACTTCCTCCTGAGTTACTCTGGAATCCCTGGGTCTAGATGGAACGCAAGCAGTACAATTTGTTGTTGTCACTGCGGCTCCTGC
11:47575372:T:A:R:wC	ACTGGCCGCTTGACGACGATCGCTGCGACATAAGGAAGTTCACAAAGATTCTATTAAGAGACCGATTGCCCAGCCATAACCTGCTTTTACCGAAAAAAAAATATATATATATATTTTTTTTTCTTAACTCAGGTTAGGTCTCTAAAGACTTCCTCCTGAGTTACTCTGGAATCCCTGGGTCTAGATGGAACGCAAGCAGTACAATTTGTTGTTGTCACTGCGGCTCCTGC
11:47582614:C:T:A:wC	ACTGGCCGCTTGACGCCCGTCTCTACTAAAAATACAAAAAATTAGCCGGGCGTGGTGGTGGGCGCCTGTAGTCCCAGCTACTTGAGAGGCAGAGGCAGGAGAATGGCATGAGCCTGGGAGGCAGAGCTTGTATTGAGTGGAGATCATGCCACTGCACTCTAGCCTGGGCAACAGAGTGAGACTCTGTCTCAAAAAAAAAAAAAAAAAGTGTATTTCACTGCGGCTCCTGC
11:47582614:C:T:R:wC	ACTGGCCGCTTGACGCCCGTCTCTACTAAAAATACAAAAAATTAGCCGGGCGTGGTGGTGGGCGCCTGTAGTCCCAGCTACTTGAGAGGCAGAGGCAGGAGAATGGCATGAGCCCGGGAGGCAGAGCTTGTATTGAGTGGAGATCATGCCACTGCACTCTAGCCTGGGCAACAGAGTGAGACTCTGTCTCAAAAAAAAAAAAAAAAAGTGTATTTCACTGCGGCTCCTGC
11:47584600:C:T:A:wC	ACTGGCCGCTTGACGTGCCTGCCTCTGCCTCCGCCTCCCAAAGTGCTGGGATTACAGGTGTGAGCCACTGTGCCCAGTCCCGAGATCAGTTTGGGCAACATAGTGAGACCCCATTGCTACAAATAATAAAAAATTAGCCAGGTATCGTGGCACACGTCTGTAGTCTCAACTCCTTGGGAGGCTGAGGTAGGAGGACTGCTTGCACCCAAAAGGTCCACTGCGGCTCCTGC
11:47584600:C:T:R:wC	ACTGGCCGCTTGACGTGCCTGCCTCTGCCTCCGCCTCCCAAAGTGCTGGGATTACAGGTGTGAGCCACTGTGCCCAGTCCCGAGATCAGTTTGGGCAACATAGTGAGACCCCATCGCTACAAATAATAAAAAATTAGCCAGGTATCGTGGCACACGTCTGTAGTCTCAACTCCTTGGGAGGCTGAGGTAGGAGGACTGCTTGCACCCAAAAGGTCCACTGCGGCTCCTGC
11:47587062:G:A:A:wC	ACTGGCCGCTTGACGCAGGAAACCTCGGTCCCTCCTCCGAGGCCGCCGGGCCCTCCTCCAGAGTCCCGCCAGTCCCCCAGAGTCCAGGCCAGTCCCCGCCGTCACCCGGTGCGAACCCGCGAGAGGCCTAGTGCAGCTGGCAGCCCCGCCCCGGCACCCGCCTGCTCTTCTCGCGGGTCCGGACCGCGAGCGCGGGGGCCGACGGGTCGCCGCTGCACTGCGGCTCCTGC
11:47587062:G:A:R:wC	ACTGGCCGCTTGACGCAGGAAACCTCGGTCCCTCCTCCGAGGCCGCCGGGCCCTCCTCCAGAGTCCCGCCAGTCCCCCAGAGTCCAGGCCAGTCCCCGCCGTCACCCGGTGCGAGCCCGCGAGAGGCCTAGTGCAGCTGGCAGCCCCGCCCCGGCACCCGCCTGCTCTTCTCGCGGGTCCGGACCGCGAGCGCGGGGGCCGACGGGTCGCCGCTGCACTGCGGCTCCTGC
11:47596783:G:A:A:wC	ACTGGCCGCTTGACGACTGGGAAGTGGAGGTTGCAGCGAGCTGAGATTGCACCACTGCATTCCAGCCTGGGCAACAAAGTGAGAATCCGTCTTAAAAAAAAAAAAAAAAAGGCCAGGCGCGGGGGCTCATGCCTGTAATCCCAGCACTTTGGGAGGCGGAGGCGGGCGGATCACGAGGTCAGGAGATCGAGAGCATCCTGGCTAACACGATGAAACACTGCGGCTCCTGC
11:47596783:G:A:R:wC	ACTGGCCGCTTGACGACTGGGAAGTGGAGGTTGCAGCGAGCTGAGATTGCACCACTGCATTCCAGCCTGGGCAACAAAGTGAGAATCCGTCTTAAAAAAAAAAAAAAAAAGGCCGGGCGCGGGGGCTCATGCCTGTAATCCCAGCACTTTGGGAGGCGGAGGCGGGCGGATCACGAGGTCAGGAGATCGAGAGCATCCTGGCTAACACGATGAAACACTGCGGCTCCTGC
11:47605427:G:A:A:wC	ACTGGCCGCTTGACGATCTGCCTCACCTGGTTTGCCTCTTCACTCTAGCACCTGATGATCCTTACCTTATCCATTTGATCCCCAAGTAACAAGAAAAGCTGTGTCAAATGTACTACTTTAGATCTGGACTGTGAATATGCCAAGGGCACCGGGCCTGAGGTTGTGTATCTGCCAGTTTAGGTTTACTCTTTTCAGCCACCGACTACTCCCTAATCCACTGCGGCTCCTGC
11:47605427:G:A:R:wC	ACTGGCCGCTTGACGATCTGCCTCACCTGGTTTGCCTCTTCACTCTAGCACCTGATGATCCTTACCTTATCCATTTGATCCCCAAGTAACAAGAAAAGCTGTGTCAAATGTACTGCTTTAGATCTGGACTGTGAATATGCCAAGGGCACCGGGCCTGAGGTTGTGTATCTGCCAGTTTAGGTTTACTCTTTTCAGCCACCGACTACTCCCTAATCCACTGCGGCTCCTGC
11:47606984:C:T:A:wC	ACTGGCCGCTTGACGATGTATTTCTGAGAGGGATTCTGGAGCTGTAACTGAAAGTTCTCACAGTCCACAGGGTTCAGGATGGGTGTGGCATGGTAGCCAATCACTCTTGGGCTATAGGAATCTCCCTGGTTTCTGGCCTGAGCTGAGAATGGTGGGGTTCTTTTTTTCTTCTTCTTTTTTTTTTTTTTTTGAGATGGAGTTTTGCTATTGTTGCACACTGCGGCTCCTGC
11:47606984:C:T:R:wC	ACTGGCCGCTTGACGATGTATTTCTGAGAGGGATTCTGGAGCTGTAACTGAAAGTTCTCACAGTCCACAGGGTTCAGGATGGGTGTGGCATGGTAGCCAATCACTCTTGGGCTACAGGAATCTCCCTGGTTTCTGGCCTGAGCTGAGAATGGTGGGGTTCTTTTTTTCTTCTTCTTTTTTTTTTTTTTTTGAGATGGAGTTTTGCTATTGTTGCACACTGCGGCTCCTGC
11:47607912:T:C:A:wC	ACTGGCCGCTTGACGCAGCCAGCCCACCATGCAGTTGGAAGACTTTGCAGCTGATGCTTTTGGCAGCTGAGGGGCTCCTTGGAGGCTGGGCTGGGCCAGACTGGGTGTCGGGGCCGGCCTCAGTCGCAGGATATTTTGAGGGCGCAGACAGTAAGATGGTCTTACTGCCTGAGCTCTTTCCTACCCTTTGGGAGGGCCAAGCTACAGCTATTTGCCACTGCGGCTCCTGC
11:47607912:T:C:R:wC	ACTGGCCGCTTGACGCAGCCAGCCCACCATGCAGTTGGAAGACTTTGCAGCTGATGCTTTTGGCAGCTGAGGGGCTCCTTGGAGGCTGGGCTGGGCCAGACTGGGTGTCGGGGCTGGCCTCAGTCGCAGGATATTTTGAGGGCGCAGACAGTAAGATGGTCTTACTGCCTGAGCTCTTTCCTACCCTTTGGGAGGGCCAAGCTACAGCTATTTGCCACTGCGGCTCCTGC
11:47619660:C:CT:A:wC	ACTGGCCGCTTGACGGGAGCATTCCAATTCCCAATTCCAGGTCATGTTTCAGACTCAGAGAGACTCCAGCAGAGTTAAGTTCTCCATGGTGAAAACCCACTGGTATCTGTGCGCTTTTTTTTTTTTTTTTTGAGACGGAGTCTCGCTCAGTCGCCCAGGCTGGAGTGCGGTGGCGCGATCTTGGCTCACCGCAAGCTCCGCCTCCCGGGTTCACGCACTGCGGCTCCTGC
11:47619660:C:CT:R:wC	ACTGGCCGCTTGACGGGAGCATTCCAATTCCCAATTCCAGGTCATGTTTCAGACTCAGAGAGACTCCAGCAGAGTTAAGTTCTCCATGGTGAAAACCCACTGGTATCTGTGCGCTTTTTTTTTTTTTTTTGAGACGGAGTCTCGCTCAGTCGCCCAGGCTGGAGTGCGGTGGCGCGATCTTGGCTCACCGCAAGCTCCGCCTCCCGGGTTCACGCACTGCGGCTCCTGCG
11:47622207:G:A:A:wC	ACTGGCCGCTTGACGAAATACAAAAATTAGCCAGGTGTGGTGGCACGTGCCTGTAATCCCAGCTACTCAGGAGGCTGAGGCAGAAGAATCGCTTGAACTTGGGAGGCAGAGGTTACAGTGAGCCGAGATCGCACCACTGCACTCCAGCCTGGGCAACAGAGCAAGACTCCATCTCAAAAAAAAAAAAAAAATTAGCCGGGCATGATGGCACTCACCACTGCGGCTCCTGC
11:47622207:G:A:R:wC	ACTGGCCGCTTGACGAAATACAAAAATTAGCCAGGTGTGGTGGCACGTGCCTGTAATCCCAGCTACTCAGGAGGCTGAGGCAGAAGAATCGCTTGAACTTGGGAGGCAGAGGTTGCAGTGAGCCGAGATCGCACCACTGCACTCCAGCCTGGGCAACAGAGCAAGACTCCATCTCAAAAAAAAAAAAAAAATTAGCCGGGCATGATGGCACTCACCACTGCGGCTCCTGC
11:47623508:TTTTTCTTTTC:T:A:wC	GCCTAACTGGCCGCTTGACGGGAGACAGTGTTTGGGTCTCCATGGCCTGCAGGAAGGGAGAAAAGGAAGGCTGTGTCCTGCCAAGGTGAGTAACAGAGAGAAGCCCTGTGGCTTTTTTTCTTTTCTTTTCTTTTTTTGAGACAGAGTCTTGCTCTGTTGCCCAGGCTAGAGTACAGTGGCGCAATATCGGCTCACTGCAACCTCCGCCTCCACTGCGGCTCCTGCGATCG
11:47623508:TTTTTCTTTTC:T:R:wC	ACTGGCCGCTTGACGGGAGACAGTGTTTGGGTCTCCATGGCCTGCAGGAAGGGAGAAAAGGAAGGCTGTGTCCTGCCAAGGTGAGTAACAGAGAGAAGCCCTGTGGCTTTTTTTCTTTTCTTTTCTTTTCTTTTCTTTTTTTGAGACAGAGTCTTGCTCTGTTGCCCAGGCTAGAGTACAGTGGCGCAATATCGGCTCACTGCAACCTCCGCCTCCACTGCGGCTCCTGC
11:47628536:C:T:A:wC	ACTGGCCGCTTGACGTGGGCGAGACTGTAGTTACCAGGACAGGGCAGTCTCCAGCTCAGTGCCTGCTGCTCTCAGAGCACGTCAGGCAGTCAGATGTGTGCTTCCCTGGGGACATGACTTCCACGAGCTCATCTAGCAGTCTCACCCTCAACACCTGGTTTCCTCCAATTTGGCAGTGTGCTGTGGTGTAAAGCTTGCAGGATGTGGACTCCAATCACTGCGGCTCCTGC
11:47628536:C:T:R:wC	ACTGGCCGCTTGACGTGGGCGAGACTGTAGTTACCAGGACAGGGCAGTCTCCAGCTCAGTGCCTGCTGCTCTCAGAGCACGTCAGGCAGTCAGATGTGTGCTTCCCTGGGGACACGACTTCCACGAGCTCATCTAGCAGTCTCACCCTCAACACCTGGTTTCCTCCAATTTGGCAGTGTGCTGTGGTGTAAAGCTTGCAGGATGTGGACTCCAATCACTGCGGCTCCTGC
11:47629793:T:C:A:wC	ACTGGCCGCTTGACGTTAGCTTATATGGCTGTTTTATGGGTTGGAGCTAATGGCGACATGGGCAGGGCACATGGTGAGCCATCACTAAATATTACTAGGTGGTAGGAACATTTACGTTATGTCAGTAGCTTTGACTCTGACTATGCTGAATCTATATAATTCCTACACTTTGTTCCATGTCACATCTCTTAGCTACCATGGTATCCAGGCTTATGCACTGCGGCTCCTGC
11:47629793:T:C:R:wC	ACTGGCCGCTTGACGTTAGCTTATATGGCTGTTTTATGGGTTGGAGCTAATGGCGACATGGGCAGGGCACATGGTGAGCCATCACTAAATATTACTAGGTGGTAGGAACATTTATGTTATGTCAGTAGCTTTGACTCTGACTATGCTGAATCTATATAATTCCTACACTTTGTTCCATGTCACATCTCTTAGCTACCATGGTATCCAGGCTTATGCACTGCGGCTCCTGC
11:47632707:G:A:A:wC	ACTGGCCGCTTGACGACATATGGTTTCACTTAATCCTCCAATACTCCTAGAGTTTTATGTTCTTGTCATTCTGCCTCCCTGTCAGTGGACAGTAAGCGCCAAAGAGGACAGGGAAATTATAGGCCTTTGCATCCTCTGCTGCCCCTCGCACAGAACTCTGCCCAAGCTACTCACTTAATGACTGACAGTTGCATTTATAAACTCTAAATGTGAGCCACTGCGGCTCCTGC
11:47632707:G:A:R:wC	ACTGGCCGCTTGACGACATATGGTTTCACTTAATCCTCCAATACTCCTAGAGTTTTATGTTCTTGTCATTCTGCCTCCCTGTCAGTGGACAGTAAGCGCCAAAGAGGACAGGGAGATTATAGGCCTTTGCATCCTCTGCTGCCCCTCGCACAGAACTCTGCCCAAGCTACTCACTTAATGACTGACAGTTGCATTTATAAACTCTAAATGTGAGCCACTGCGGCTCCTGC
11:47633506:G:A:A:wC	ACTGGCCGCTTGACGCCAGACAAGAGATTTGGTGCCCAGAGTACAGAGGACTCTACTTAGACCAAGGCAAGATGGGCTCTTTGCAATTCCATCTTATAATCATGGGACACTGGCAACCAGAACACTTAACTCATGCACTGGAAGGGGTCTCCCTAGGACCTCTCTCTAGACAGCAAATGTATGAGGAAGCTGTCATATGGGGAAGATTGGATAGACACTGCGGCTCCTGC
11:47633506:G:A:R:wC	ACTGGCCGCTTGACGCCAGACAAGAGATTTGGTGCCCAGAGTACAGAGGACTCTACTTAGACCAAGGCAAGATGGGCTCTTTGCAATTCCATCTTATAATCATGGGACACTGGCGACCAGAACACTTAACTCATGCACTGGAAGGGGTCTCCCTAGGACCTCTCTCTAGACAGCAAATGTATGAGGAAGCTGTCATATGGGGAAGATTGGATAGACACTGCGGCTCCTGC
11:47640891:C:T:A:wC	ACTGGCCGCTTGACGTTGTTTTTCTTTTTTGAGATGGAGTCTCGCTCTGTTGCCCAGGCTGTAGTGCAGTGGTGCAATCTCGGCTCACTGCAACCTCTGCCTCCCAGGTTCAAGTGATTCTCCTGCCTCAGCCTCCTAAGTAGCTGGGAAAGGAACGCGCCACCGTGCCTGGCTAATTTTTGTACTTTTAGTGGAGGTGGGGTTTCACCATATTGCACTGCGGCTCCTGC
11:47640891:C:T:R:wC	ACTGGCCGCTTGACGTTGTTTTTCTTTTTTGAGATGGAGTCTCGCTCTGTTGCCCAGGCTGTAGTGCAGTGGTGCAATCTCGGCTCACTGCAACCTCTGCCTCCCAGGTTCAAGCGATTCTCCTGCCTCAGCCTCCTAAGTAGCTGGGAAAGGAACGCGCCACCGTGCCTGGCTAATTTTTGTACTTTTAGTGGAGGTGGGGTTTCACCATATTGCACTGCGGCTCCTGC
11:47672605:G:A:A:wC	ACTGGCCGCTTGACGCAGCCTCCCGAATAGCTGTGATTACAGGGGCCTGCCACCACACCTGGCTGATTTTTGTATTTTTAGTACAGACGGGGTTTCGCCATTTTGGCCAGGCTGATCTCGAACTCCAGACCTCAGGTGAGCCACCCGACTTGGCCTCCCAAAGTCTGGGATTACCAGCATAAGCTTCCATGCCTGGCCTGAAATGAGTCTTAAAGCACTGCGGCTCCTGC
11:47672605:G:A:R:wC	ACTGGCCGCTTGACGCAGCCTCCCGAATAGCTGTGATTACAGGGGCCTGCCACCACACCTGGCTGATTTTTGTATTTTTAGTACAGACGGGGTTTCGCCATTTTGGCCAGGCTGGTCTCGAACTCCAGACCTCAGGTGAGCCACCCGACTTGGCCTCCCAAAGTCTGGGATTACCAGCATAAGCTTCCATGCCTGGCCTGAAATGAGTCTTAAAGCACTGCGGCTCCTGC
11:47676143:T:G:A:wC	ACTGGCCGCTTGACGGGGCGGGCATGGTGGCTCACACCTGTAATCCCAGCACTTTGGGAGGCTGAGGTAGGCAGATCACTTGAGGTCAGGAGTTCAAGATCAGACTGGCCAACAGGGTGAAACCCTGTCTCTACTAAAAATATAAAAATTAGCCAGGCATGGTGGCACGTGGCTGTAATCCCGCTACTTGGGAGGCTGAGGCATAAGGATCACTTCACTGCGGCTCCTGC
11:47676143:T:G:R:wC	ACTGGCCGCTTGACGGGGCGGGCATGGTGGCTCACACCTGTAATCCCAGCACTTTGGGAGGCTGAGGTAGGCAGATCACTTGAGGTCAGGAGTTCAAGATCAGACTGGCCAACATGGTGAAACCCTGTCTCTACTAAAAATATAAAAATTAGCCAGGCATGGTGGCACGTGGCTGTAATCCCGCTACTTGGGAGGCTGAGGCATAAGGATCACTTCACTGCGGCTCCTGC
11:47692160:C:T:A:wC	ACTGGCCGCTTGACGAACCTTCAGGTCAGAGACCAAGATTACTTTTATCACCCCAATTTTCCTTCAAAAGTTTTGAATGAGGCCAGGCATGGTGGCTCATGACTATAATCCCCATACTTTGGGAGGCCAAGGCAGGAGGGATCACTTGAGGCCAGGAATTAAAGACCAGACTGGGCAACACAGTGATACCCTGTCTCTATTAAAAAAAAAAAAAGCACTGCGGCTCCTGC
11:47692160:C:T:R:wC	ACTGGCCGCTTGACGAACCTTCAGGTCAGAGACCAAGATTACTTTTATCACCCCAATTTTCCTTCAAAAGTTTTGAATGAGGCCAGGCATGGTGGCTCATGACTATAATCCCCACACTTTGGGAGGCCAAGGCAGGAGGGATCACTTGAGGCCAGGAATTAAAGACCAGACTGGGCAACACAGTGATACCCTGTCTCTATTAAAAAAAAAAAAAGCACTGCGGCTCCTGC
11:47693081:A:AAAAC:A:wC	ACTGGCCGCTTGACGATTGCTTGAACCCGGGAGGTGGAGATTGCAGTGATGCAGTGAGCCGAGATCGCACCACTACACTCCAGCTTGGGTGACAGAGTGAGACTCCATCTCAAAAACAAACAAACAAACAAACAAACAAACAAAAAACACTTATTGGCACAGAGCTCGAATCACATGGGAGAAGTCAGGATTTCAAACCATTCAGCTGCCCAGGCCACTGCGGCTCCTGC
11:47693081:A:AAAAC:R:wC	TAACTGGCCGCTTGACGATTGCTTGAACCCGGGAGGTGGAGATTGCAGTGATGCAGTGAGCCGAGATCGCACCACTACACTCCAGCTTGGGTGACAGAGTGAGACTCCATCTCAAAAACAAACAAACAAACAAACAAACAAAAAACACTTATTGGCACAGAGCTCGAATCACATGGGAGAAGTCAGGATTTCAAACCATTCAGCTGCCCAGGCCACTGCGGCTCCTGCGA
11:47702395:A:G:A:wC	ACTGGCCGCTTGACGTTGCGCCACTGCACTCCAGCCTGGGTAACAGAGGGAGACCCTGAAACAAAACAAAACAAAACAAAACAAAACAAAACAAAACACCTCTTATTCTAGAATGTTATGCTTCAGGAGAGTGTAGCTCTCCTAGTTTTAGTTTGGTTCAGAAGAATCTTTGGCAATGAAAAAATTATAATCATGATGGTTCTAATTACTGGGGTCACTGCGGCTCCTGC
11:47702395:A:G:R:wC	ACTGGCCGCTTGACGTTGCGCCACTGCACTCCAGCCTGGGTAACAGAGGGAGACCCTGAAACAAAACAAAACAAAACAAAACAAAACAAAACAAAACACCTCTTATTCTAGAATATTATGCTTCAGGAGAGTGTAGCTCTCCTAGTTTTAGTTTGGTTCAGAAGAATCTTTGGCAATGAAAAAATTATAATCATGATGGTTCTAATTACTGGGGTCACTGCGGCTCCTGC
11:47710854:AT:A:A:wC	ACTGGCCGCTTGACGGACTCTGGAACCAGAGAGAGAGCCTGTATTTAAATATCTACTTTGTCACTTAATAGCTTTATGACCTTAGGCAAGTTACTTAACCTACCCACTTCTCAATTTTTTTTTTTTTTTTTTTGAGATGGAGTCTCACTCTGCCACCCAGGCTAGAGTGCAGTGGCACGCTCTTGGCTCACTGCAATCTCTACCTCTTTGGTTCCACTGCGGCTCCTGCG
11:47710854:AT:A:R:wC	ACTGGCCGCTTGACGGACTCTGGAACCAGAGAGAGAGCCTGTATTTAAATATCTACTTTGTCACTTAATAGCTTTATGACCTTAGGCAAGTTACTTAACCTACCCACTTCTCAATTTTTTTTTTTTTTTTTTTTGAGATGGAGTCTCACTCTGCCACCCAGGCTAGAGTGCAGTGGCACGCTCTTGGCTCACTGCAATCTCTACCTCTTTGGTTCCACTGCGGCTCCTGC
11:47711021:T:C:A:wC	ACTGGCCGCTTGACGTCTTGGCTCACTGCAATCTCTACCTCTTTGGTTCAAGCGATTCTCCTGCCTCAGCCTCTTCAGTAGCTGGGATTACAGGCACCCACCAGCACGCCTGGCCAATTTTTGTATCTTTAGCAGAGACTGGGTTTCGCCATGTTGGCCAGGTTGGTCTTGAACTCCTGACCCCAGGTAATCCGCCCACTTCAGCCTCCCAAAGTCACTGCGGCTCCTGC
11:47711021:T:C:R:wC	ACTGGCCGCTTGACGTCTTGGCTCACTGCAATCTCTACCTCTTTGGTTCAAGCGATTCTCCTGCCTCAGCCTCTTCAGTAGCTGGGATTACAGGCACCCACCAGCACGCCTGGCTAATTTTTGTATCTTTAGCAGAGACTGGGTTTCGCCATGTTGGCCAGGTTGGTCTTGAACTCCTGACCCCAGGTAATCCGCCCACTTCAGCCTCCCAAAGTCACTGCGGCTCCTGC
11:47721312:G:A:A:wC	ACTGGCCGCTTGACGAATCAAACCAAATTCCCACCCTAAATTTCCTGCTTGTTTATAAAATAATTATGTCTTGTTTCTTTCTATAAAGACTTATGAGGACACTTTTAACAAAGAACATATAAAATGAAATATAAACTATCCATAGAAGACCTAAGAATAAGTCAGAAAGGTCAATATAGCTGCTGCAACAGCTCTTCAAAATTTGGCCCTGAGTTCACTGCGGCTCCTGC
11:47721312:G:A:R:wC	ACTGGCCGCTTGACGAATCAAACCAAATTCCCACCCTAAATTTCCTGCTTGTTTATAAAATAATTATGTCTTGTTTCTTTCTATAAAGACTTATGAGGACACTTTTAACAAAGAGCATATAAAATGAAATATAAACTATCCATAGAAGACCTAAGAATAAGTCAGAAAGGTCAATATAGCTGCTGCAACAGCTCTTCAAAATTTGGCCCTGAGTTCACTGCGGCTCCTGC
11:47727590:A:C:A:wC	ACTGGCCGCTTGACGACCCTTGGTGTCAGGGATCGTTGTCTTCTTTTCTTCTGTCTGCTATCCCCATCCCTTCTCATTTCCTATGCTCACTCTGGACCCCTGCATTTCTATCTACATCTTTCTCCCATACTTTAATGGGGGAAATAAAAGGAAATAAACATTTGAAAAGATAGTAAAGCTGCACAATGTCACTCATAACTAAAGAAATATAAAGCCACTGCGGCTCCTGC
11:47727590:A:C:R:wC	ACTGGCCGCTTGACGACCCTTGGTGTCAGGGATCGTTGTCTTCTTTTCTTCTGTCTGCTATCCCCATCCCTTCTCATTTCCTATGCTCACTCTGGACCCCTGCATTTCTATCTAAATCTTTCTCCCATACTTTAATGGGGGAAATAAAAGGAAATAAACATTTGAAAAGATAGTAAAGCTGCACAATGTCACTCATAACTAAAGAAATATAAAGCCACTGCGGCTCCTGC
11:47728074:A:T:A:wC	ACTGGCCGCTTGACGGGAGAATGCCGTGAACCCGGGAGGCGGAGCTTGCGGTGAGCCTAGATTGCGCCACTGCACTCCAGCCTGGGGCACAGAGCAAGACTCCGTCTCAAAAAATAAATAAATAAAAATAAAAATAAATAATTGTGGAATATGACAGGTGCCCTTATAAAGAATGGGGTAAAGGCAGGAGAGGTGGCGTGTGCCTATAGTCCCACCACTGCGGCTCCTGC
11:47728074:A:T:R:wC	ACTGGCCGCTTGACGGGAGAATGCCGTGAACCCGGGAGGCGGAGCTTGCGGTGAGCCTAGATTGCGCCACTGCACTCCAGCCTGGGGCACAGAGCAAGACTCCGTCTCAAAAAAAAAATAAATAAAAATAAAAATAAATAATTGTGGAATATGACAGGTGCCCTTATAAAGAATGGGGTAAAGGCAGGAGAGGTGGCGTGTGCCTATAGTCCCACCACTGCGGCTCCTGC
11:47728924:C:T:A:wC	ACTGGCCGCTTGACGTACTGTTTTAATTTTCCCAGCTGTGTTAGTCCATTTTCACACTGCTGAAAAAGACATACCTGAGACTGGGCAATTTACAAAAGAAAGAGGTTTAATGGATTTACACTTCCACGTGGCTGGGGAGGCCTCACAATCATGGCAGAAGGCAAGGAGGAGCAAGTCATGTCTTAAATAAATGGCACCAGGCCAAGAGAGAGCTTCACTGCGGCTCCTGC
11:47728924:C:T:R:wC	ACTGGCCGCTTGACGTACTGTTTTAATTTTCCCAGCTGTGTTAGTCCATTTTCACACTGCTGAAAAAGACATACCTGAGACTGGGCAATTTACAAAAGAAAGAGGTTTAATGGACTTACACTTCCACGTGGCTGGGGAGGCCTCACAATCATGGCAGAAGGCAAGGAGGAGCAAGTCATGTCTTAAATAAATGGCACCAGGCCAAGAGAGAGCTTCACTGCGGCTCCTGC
11:47736023:T:C:A:wC	ACTGGCCGCTTGACGTCAAGATAATGTTTTCAAACCATAATAGACTCAACAAAAAGTACATGAGCGTTGTTGCATAGGACTAGACTAAACCAAGCGAGCTGCATTCCATGCGAACTATTCTATCGTGGGGATCAAGATCTCCAGCTGAGAAAAGATGCCACCAGAACATCCCTTCTCATCTAGTAGCAGATTTCTGTGGAGTTCCCGAAGAAATGCACTGCGGCTCCTGC
11:47736023:T:C:R:wC	ACTGGCCGCTTGACGTCAAGATAATGTTTTCAAACCATAATAGACTCAACAAAAAGTACATGAGCGTTGTTGCATAGGACTAGACTAAACCAAGCGAGCTGCATTCCATGCGAATTATTCTATCGTGGGGATCAAGATCTCCAGCTGAGAAAAGATGCCACCAGAACATCCCTTCTCATCTAGTAGCAGATTTCTGTGGAGTTCCCGAAGAAATGCACTGCGGCTCCTGC
11:47737549:C:T:A:wC	ACTGGCCGCTTGACGAAATACAAAATTAGCTGGGTGTGGTGGCGCATGCCTGTAATCCCAGCTACTCGGGAGGCTGAGGCAGGAGAATCACTTGAACCTGGGAGGCGGAGGTTGTGGTGAGCCGAGATCGTGCCATTGCACTCCAGCCTGAGCAACAAGAGCGAAATTCTGTCTCCAGAAAAAAAAAAAACAAAAAACCAACAACAAAAAAATAACACTGCGGCTCCTGC
11:47737549:C:T:R:wC	ACTGGCCGCTTGACGAAATACAAAATTAGCTGGGTGTGGTGGCGCATGCCTGTAATCCCAGCTACTCGGGAGGCTGAGGCAGGAGAATCACTTGAACCTGGGAGGCGGAGGTTGCGGTGAGCCGAGATCGTGCCATTGCACTCCAGCCTGAGCAACAAGAGCGAAATTCTGTCTCCAGAAAAAAAAAAAACAAAAAACCAACAACAAAAAAATAACACTGCGGCTCCTGC
11:47743467:T:TA:A:wC	ACTGGCCGCTTGACGCCTATGCAATTCAAAATATTGCCTTTATCTCGTCTCCTCAGAATTACAGCGTTCCCATTTTCAAATTTTAAATAGATGCAGCATTCCTATCAAATGATTAAAAAAAAAAAAAAAAGCTAAAAAATAAAGCTGGAAAGACCAACAAAGCAAACTGCCATATTAGCTGGGGGTGGTGGCGGATGTCTCTGACTCAAAAAAAACACTGCGGCTCCTGC
11:47743467:T:TA:R:wC	ACTGGCCGCTTGACGCCTATGCAATTCAAAATATTGCCTTTATCTCGTCTCCTCAGAATTACAGCGTTCCCATTTTCAAATTTTAAATAGATGCAGCATTCCTATCAAATGATTAAAAAAAAAAAAAAAGCTAAAAAATAAAGCTGGAAAGACCAACAAAGCAAACTGCCATATTAGCTGGGGGTGGTGGCGGATGTCTCTGACTCAAAAAAAACACTGCGGCTCCTGCG
11:47758152:T:C:A:wC	ACTGGCCGCTTGACGAGTGAGCTGAGATCGTGCCACTGCACTCCAGCCTGGGTGACAGAGCAAGACTCCGTCTCAAAATAATGATAATAATAATAAAAATTTGTCAAGTTGCATCAAGTAATATACATACTTTCAAATCCTGTTCTTCTTCTACTTTTGGTGTTGTCTGTACTTTTATTTTCTCTGGAGATTCTTCTACTTCCATCTCTTTATCTCACTGCGGCTCCTGC
11:47758152:T:C:R:wC	ACTGGCCGCTTGACGAGTGAGCTGAGATCGTGCCACTGCACTCCAGCCTGGGTGACAGAGCAAGACTCCGTCTCAAAATAATGATAATAATAATAAAAATTTGTCAAGTTGCATTAAGTAATATACATACTTTCAAATCCTGTTCTTCTTCTACTTTTGGTGTTGTCTGTACTTTTATTTTCTCTGGAGATTCTTCTACTTCCATCTCTTTATCTCACTGCGGCTCCTGC
11:47759541:C:T:A:wC	ACTGGCCGCTTGACGGCATGTGCCACCAAGCCTGGCTACTTTTGTATTTTTAGTAGAGATGGGGTTTCACCATGTTAATCAGGCTAGTCTCGAACTCCTGACTGGTGATCCGCCTGGCTAGGCCTCTCAAAGTGCTGGCATTACAGGCGTTAGCCACCACGCCCGGCATGCATCATTATTTTCAAACCATCTGGTAACTTCCTTCCTGAACTGGTCACTGCGGCTCCTGC
11:47759541:C:T:R:wC	ACTGGCCGCTTGACGGCATGTGCCACCAAGCCTGGCTACTTTTGTATTTTTAGTAGAGATGGGGTTTCACCATGTTAATCAGGCTAGTCTCGAACTCCTGACTGGTGATCCGCCCGGCTAGGCCTCTCAAAGTGCTGGCATTACAGGCGTTAGCCACCACGCCCGGCATGCATCATTATTTTCAAACCATCTGGTAACTTCCTTCCTGAACTGGTCACTGCGGCTCCTGC
11:47759590:C:T:A:wC	ACTGGCCGCTTGACGTTTCACCATGTTAATCAGGCTAGTCTCGAACTCCTGACTGGTGATCCGCCCGGCTAGGCCTCTCAAAGTGCTGGCATTACAGGCGTTAGCCACCACGCCTGGCATGCATCATTATTTTCAAACCATCTGGTAACTTCCTTCCTGAACTGGTGAAGACCTACAGACATCTATATTGAATCCACCTACTTAGTTGGTGCTATCACTGCGGCTCCTGC
11:47759590:C:T:R:wC	ACTGGCCGCTTGACGTTTCACCATGTTAATCAGGCTAGTCTCGAACTCCTGACTGGTGATCCGCCCGGCTAGGCCTCTCAAAGTGCTGGCATTACAGGCGTTAGCCACCACGCCCGGCATGCATCATTATTTTCAAACCATCTGGTAACTTCCTTCCTGAACTGGTGAAGACCTACAGACATCTATATTGAATCCACCTACTTAGTTGGTGCTATCACTGCGGCTCCTGC
11:47763366:C:CA:A:wC	ACTGGCCGCTTGACGTGAGGCCGGGGAATCGCTTGAACTCGGAGGGTGGAGGTTGCAGTGAGCTAAGATCATCCACTGCACTCCAGCCTGGGCGACAGAGTAAGACTCCGTCTCAAAAAAAAAATAAAAAAATAAAGAATGCACCACAATTTATCTATGATACCTCTAATGGACATTTGAGTGCTCTATAGGGTTTTTTTTCATAGCACAAATGCCACTGCGGCTCCTGC
11:47763366:C:CA:R:wC	ACTGGCCGCTTGACGTGAGGCCGGGGAATCGCTTGAACTCGGAGGGTGGAGGTTGCAGTGAGCTAAGATCATCCACTGCACTCCAGCCTGGGCGACAGAGTAAGACTCCGTCTCAAAAAAAAATAAAAAAATAAAGAATGCACCACAATTTATCTATGATACCTCTAATGGACATTTGAGTGCTCTATAGGGTTTTTTTTCATAGCACAAATGCCACTGCGGCTCCTGCG
11:47763366:C:CAA:A:wC	ACTGGCCGCTTGACGTGAGGCCGGGGAATCGCTTGAACTCGGAGGGTGGAGGTTGCAGTGAGCTAAGATCATCCACTGCACTCCAGCCTGGGCGACAGAGTAAGACTCCGTCTCAAAAAAAAAAATAAAAAAATAAAGAATGCACCACAATTTATCTATGATACCTCTAATGGACATTTGAGTGCTCTATAGGGTTTTTTTTCATAGCACAAATGCACTGCGGCTCCTGC
11:47763366:C:CAA:R:wC	AACTGGCCGCTTGACGTGAGGCCGGGGAATCGCTTGAACTCGGAGGGTGGAGGTTGCAGTGAGCTAAGATCATCCACTGCACTCCAGCCTGGGCGACAGAGTAAGACTCCGTCTCAAAAAAAAATAAAAAAATAAAGAATGCACCACAATTTATCTATGATACCTCTAATGGACATTTGAGTGCTCTATAGGGTTTTTTTTCATAGCACAAATGCACTGCGGCTCCTGCG
11:47773207:T:A:A:wC	ACTGGCCGCTTGACGCTAGGGGCACCCCCCAACACTGGTTGAGAACCACTGGCCTAACACCAAGAATTATTTTCTCAATATCTAACATTTAGAGTCACCTTTGAACACATTTTTAAAAAAAAAACAGTTTGGCCGGCTACAGTGGCTCATGCCTGTAATCCCAGCATTTGGGAGGCCAAGGTGGGCAGATCACCTAAGGTCGGGAGTTTGAGACCCACTGCGGCTCCTGC
11:47773207:T:A:R:wC	ACTGGCCGCTTGACGCTAGGGGCACCCCCCAACACTGGTTGAGAACCACTGGCCTAACACCAAGAATTATTTTCTCAATATCTAACATTTAGAGTCACCTTTGAACACATTTTTTAAAAAAAAACAGTTTGGCCGGCTACAGTGGCTCATGCCTGTAATCCCAGCATTTGGGAGGCCAAGGTGGGCAGATCACCTAAGGTCGGGAGTTTGAGACCCACTGCGGCTCCTGC
11:47778777:A:G:A:wC	ACTGGCCGCTTGACGCTTCCACAATGGTTGAACTAGTTTACACTCCCACTAACAGCATAAAAGCGTTCCTATTTCTCCACATCCTTTCCAGCATATGTAGGTAAGTTCTTAAATGGCAATTTTATTTTGAGATGGAGTCTCGCTCTGTCCCCCAGGCTGGAGTGCAGTGGCTCCGCTCACTACAAGCTCTGCCTCTCAGGTTCACGCCATTCTCCCACTGCGGCTCCTGC
11:47778777:A:G:R:wC	ACTGGCCGCTTGACGCTTCCACAATGGTTGAACTAGTTTACACTCCCACTAACAGCATAAAAGCGTTCCTATTTCTCCACATCCTTTCCAGCATATGTAGGTAAGTTCTTAAATAGCAATTTTATTTTGAGATGGAGTCTCGCTCTGTCCCCCAGGCTGGAGTGCAGTGGCTCCGCTCACTACAAGCTCTGCCTCTCAGGTTCACGCCATTCTCCCACTGCGGCTCCTGC
11:47779470:T:G:A:wC	ACTGGCCGCTTGACGATTTGTTTATGTATATATGTAAGAGATACGGTCTTGCTCTATTGCCAAGGCAGAAGCAGTGGATCACTACATCCTCAAACTCCTGGCCTCAAATGATTCGCTTGCCTCAGCATCCTGAGTGGATGACTAGAGTCACAACCCACCATGCCTGGCTAATTTATTTTATTTTTTATTTTATGCAGAGATGGAATCTCCTATGTCACTGCGGCTCCTGC
11:47779470:T:G:R:wC	ACTGGCCGCTTGACGATTTGTTTATGTATATATGTAAGAGATACGGTCTTGCTCTATTGCCAAGGCAGAAGCAGTGGATCACTACATCCTCAAACTCCTGGCCTCAAATGATTCTCTTGCCTCAGCATCCTGAGTGGATGACTAGAGTCACAACCCACCATGCCTGGCTAATTTATTTTATTTTTTATTTTATGCAGAGATGGAATCTCCTATGTCACTGCGGCTCCTGC
11:47780472:A:AT:A:wC	ACTGGCCGCTTGACGGTATTCCAGCCTGGTGACAGGGCGAGACTCCGTCTAAAAAAAAGCGGGGGGGAAAAGAGAGAGAAATTTGCAAGGACGTTTCTTAGATAGTGTCTCTAATTTTTTTTTTTTTTTTTGAGATAGAGTCTCACACTGTCACCCAGGCTGGAGTGCAGTGGCACAATCTCAGCTCAGTGCAACCTCCGCCTCCCGGGTTCAGGCACTGCGGCTCCTGC
11:47780472:A:AT:R:wC	ACTGGCCGCTTGACGGTATTCCAGCCTGGTGACAGGGCGAGACTCCGTCTAAAAAAAAGCGGGGGGGAAAAGAGAGAGAAATTTGCAAGGACGTTTCTTAGATAGTGTCTCTAATTTTTTTTTTTTTTTTGAGATAGAGTCTCACACTGTCACCCAGGCTGGAGTGCAGTGGCACAATCTCAGCTCAGTGCAACCTCCGCCTCCCGGGTTCAGGCACTGCGGCTCCTGCG
11:47789379:G:A:A:wC	ACTGGCCGCTTGACGTGTCTGTCTTCTAGAAAGGTGTGCTGCTGGGCCCAGCTCACTCACGCCTGTAATCTCAACACTTTGGGAGGCCGAGGCGGGTGGATCACGAGGTCAGGAATTCAAGACCAGCTTGTCCAAGATGGTGAAACCCCGTCTCTACTAAAAATACAAAAGATTTAGTCGGGCGCGGTGGCAGGCGCCTGTAATCCTAGCTAGTCCACTGCGGCTCCTGC
11:47789379:G:A:R:wC	ACTGGCCGCTTGACGTGTCTGTCTTCTAGAAAGGTGTGCTGCTGGGCCCAGCTCACTCACGCCTGTAATCTCAACACTTTGGGAGGCCGAGGCGGGTGGATCACGAGGTCAGGAGTTCAAGACCAGCTTGTCCAAGATGGTGAAACCCCGTCTCTACTAAAAATACAAAAGATTTAGTCGGGCGCGGTGGCAGGCGCCTGTAATCCTAGCTAGTCCACTGCGGCTCCTGC
11:47797402:G:C:A:wC	ACTGGCCGCTTGACGTCTGTCTCGAGATTAGCCCCTGGGTAAGCACATAATTAGATACAAGCATGCAAAGTTAGATAAATGTGCATGGTATAATGGAGTGTATGGTGAGAAAGGCAGGAACATGATATTTCAAAGAAAGTACATTTCAAGGCTAATATTTTAAGACTAAGGAGAAGAAAAAAAGATTTCTGCAGTAAGCTTCAAGGTTACATATTCACTGCGGCTCCTGC
11:47797402:G:C:R:wC	ACTGGCCGCTTGACGTCTGTCTCGAGATTAGCCCCTGGGTAAGCACATAATTAGATACAAGCATGCAAAGTTAGATAAATGTGCATGGTATAATGGAGTGTATGGTGAGAAAGGGAGGAACATGATATTTCAAAGAAAGTACATTTCAAGGCTAATATTTTAAGACTAAGGAGAAGAAAAAAAGATTTCTGCAGTAAGCTTCAAGGTTACATATTCACTGCGGCTCCTGC
11:47813820:A:C:A:wC	ACTGGCCGCTTGACGCAAGTTGTTAACTTAACCATAACATATTACTGAGTCCAAGGACAGGGATTTGATCTCCATGTAAATCAACTAATTTTTCTCGGCTCCAGAGTTATATATCACAGAAACAGCTGCATGTATCTGACCCATCAGTATGATAGGAAAAACTCAAAGTGTGTGTCCTTTAAAACAGTAACTGTAGACTGCATTAACAAACACAACACTGCGGCTCCTGC
11:47813820:A:C:R:wC	ACTGGCCGCTTGACGCAAGTTGTTAACTTAACCATAACATATTACTGAGTCCAAGGACAGGGATTTGATCTCCATGTAAATCAACTAATTTTTCTCGGCTCCAGAGTTATATATAACAGAAACAGCTGCATGTATCTGACCCATCAGTATGATAGGAAAAACTCAAAGTGTGTGTCCTTTAAAACAGTAACTGTAGACTGCATTAACAAACACAACACTGCGGCTCCTGC
11:47825972:A:G:A:wC	ACTGGCCGCTTGACGCCAAGTACTAACCATGCCCAACCCTATTTAGCTTCGTAGATCAGACAAAATCAAGCAAGTTCAGGATGGTATAGAAATAGAGAACAATCTCTTTGGGGTGTGTCTTCACATAATCAAGTTTAAATTATTGTGGTTCTTTAAAATGCAGTTAACATTTACAAAGAAAAAAATTCAGCAATCCCATGCTTTACAAGAATGTGCACTGCGGCTCCTGC
11:47825972:A:G:R:wC	ACTGGCCGCTTGACGCCAAGTACTAACCATGCCCAACCCTATTTAGCTTCGTAGATCAGACAAAATCAAGCAAGTTCAGGATGGTATAGAAATAGAGAACAATCTCTTTGGGGTATGTCTTCACATAATCAAGTTTAAATTATTGTGGTTCTTTAAAATGCAGTTAACATTTACAAAGAAAAAAATTCAGCAATCCCATGCTTTACAAGAATGTGCACTGCGGCTCCTGC
11:47829345:T:C:A:wC	ACTGGCCGCTTGACGTAATTCTTGGATTTGGCTATAAAGAAGCTCAGCCTACCTAAAGTAACAAGCGTAACATTTTGTGTATGGTCTTTCCTTCTGGTTTCATCGTATTTTATACTCAACATAATTTATATGTACACACAAACGTGTAGTACATAAGTATAATACATAATTTATTTGTACACATACATACAGTCTATGATTACATGTGACTTATTCACTGCGGCTCCTGC
11:47829345:T:C:R:wC	ACTGGCCGCTTGACGTAATTCTTGGATTTGGCTATAAAGAAGCTCAGCCTACCTAAAGTAACAAGCGTAACATTTTGTGTATGGTCTTTCCTTCTGGTTTCATCGTATTTTATATTCAACATAATTTATATGTACACACAAACGTGTAGTACATAAGTATAATACATAATTTATTTGTACACATACATACAGTCTATGATTACATGTGACTTATTCACTGCGGCTCCTGC
11:47829652:T:C:A:wC	ACTGGCCGCTTGACGCGGCTGGCGTGGTGGCCCACGCCTGTAATCCCAGCACTTTGGGAGGCCAAGGCAGGCAAATCACCTGAGGTCAGGAGTTTGAGACCAGCCTGGCCAACACGGTGAAACCCCATCTCTACAAAAGTACAAAATTAGCTGGGCATGATGGCAGGTGCCTGAAATCTCAGCTACTTGGGAGGCTGAGGCAGAAGAATCACTTGCACTGCGGCTCCTGC
11:47829652:T:C:R:wC	ACTGGCCGCTTGACGCGGCTGGCGTGGTGGCCCACGCCTGTAATCCCAGCACTTTGGGAGGCCAAGGCAGGCAAATCACCTGAGGTCAGGAGTTTGAGACCAGCCTGGCCAACATGGTGAAACCCCATCTCTACAAAAGTACAAAATTAGCTGGGCATGATGGCAGGTGCCTGAAATCTCAGCTACTTGGGAGGCTGAGGCAGAAGAATCACTTGCACTGCGGCTCCTGC
11:47846202:T:C:A:wC	ACTGGCCGCTTGACGAGTGAGTCAAGATCGCCCCACTATACTCCAGCCTGGGCAACAGAGCGACTCTATCTCAAAAAAAAATAAAATAAAATAAAAAACAAACTTATTTATTTTCATTTTTAGAGACAGGTCTTGCTCTGTTACCCAAGCTGCAGTGCAGTGACATGATCGTAGCTCAACGTTAACCTCCAACTCTTGGGCTCAAGCTATCTTCCCACTGCGGCTCCTGC
11:47846202:T:C:R:wC	ACTGGCCGCTTGACGAGTGAGTCAAGATCGCCCCACTATACTCCAGCCTGGGCAACAGAGCGACTCTATCTCAAAAAAAAATAAAATAAAATAAAAAACAAACTTATTTATTTTTATTTTTAGAGACAGGTCTTGCTCTGTTACCCAAGCTGCAGTGCAGTGACATGATCGTAGCTCAACGTTAACCTCCAACTCTTGGGCTCAAGCTATCTTCCCACTGCGGCTCCTGC
11:47849432:C:G:A:wC	ACTGGCCGCTTGACGACCCACCTCCCTCCAAAAAAATTTTTAAAAACCCTACAAGAAAGAAGGAAAAGAAAAAAAGAAAATGCATCTAGTTTAGAAAGGAAGTAATAAAACTAAGTTTTTTATGAGACAGGGTTCCGCTCTGTTGCTCAGGTTGAAGTACAGTGAGGCAATCAGGAATACTGCAGCCTCAACCATCCAGGCTCAAGTGATCCTGCCACTGCGGCTCCTGC
11:47849432:C:G:R:wC	ACTGGCCGCTTGACGACCCACCTCCCTCCAAAAAAATTTTTAAAAACCCTACAAGAAAGAAGGAAAAGAAAAAAAGAAAATGCATCTAGTTTAGAAAGGAAGTAATAAAACTAACTTTTTTATGAGACAGGGTTCCGCTCTGTTGCTCAGGTTGAAGTACAGTGAGGCAATCAGGAATACTGCAGCCTCAACCATCCAGGCTCAAGTGATCCTGCCACTGCGGCTCCTGC
11:47851004:C:T:A:wC	ACTGGCCGCTTGACGCCAGGCTGGATGGTGCGATCCCGGCTCACTGCAACCTCCACCACCAGGTTTCAAGCAATTCTCGTGCCTCAGCCTCACAAGTAACTGGGATTACAGGCATGTGCCACCATGCCCGGCTAATTTTTTGTATTTTTATTAGAGATGGGGTTTCACCATATTGGCCAGGCTGGTCTCAAATACCTGGCCTCAAGTGATCTACCCACTGCGGCTCCTGC
11:47851004:C:T:R:wC	ACTGGCCGCTTGACGCCAGGCTGGATGGTGCGATCCCGGCTCACTGCAACCTCCACCACCAGGTTTCAAGCAATTCTCGTGCCTCAGCCTCACAAGTAACTGGGATTACAGGCACGTGCCACCATGCCCGGCTAATTTTTTGTATTTTTATTAGAGATGGGGTTTCACCATATTGGCCAGGCTGGTCTCAAATACCTGGCCTCAAGTGATCTACCCACTGCGGCTCCTGC
11:47853795:T:C:A:wC	ACTGGCCGCTTGACGCCTGCCTCAGCCTCCCAAAGTGTTGGGATTACAGGCGTGAGCCACTGTGCTGGCCCACAAATTCCATCTTGTCTTTAATCTCCAAACTGCCTCTGGTCACTCCTGAGCATGGGCAAGGCTCACCTTGGGAGAAATTTAATTTATAGTTTAAATAATAATAGCCCTTCCCCAAAACCAAACCACCTTGGTAAAACTAATGACACTGCGGCTCCTGC
11:47853795:T:C:R:wC	ACTGGCCGCTTGACGCCTGCCTCAGCCTCCCAAAGTGTTGGGATTACAGGCGTGAGCCACTGTGCTGGCCCACAAATTCCATCTTGTCTTTAATCTCCAAACTGCCTCTGGTCATTCCTGAGCATGGGCAAGGCTCACCTTGGGAGAAATTTAATTTATAGTTTAAATAATAATAGCCCTTCCCCAAAACCAAACCACCTTGGTAAAACTAATGACACTGCGGCTCCTGC
11:47854975:C:T:A:wC	ACTGGCCGCTTGACGAGGTACCTGTAATCCCAGCCACTGTGGAGGCTGATGAAGGAGAATTGCTTGAACCCAGGAGGCAGAGGTTGCAGTCAGTTGAGGTCACGCTACTGCACTTCAGCCTGGGTGACAAGAGTGCCAAACTCCATCACAAAAGAAAAAAAAAAAAGAATAAAGTGAACCTGTCATTTCAGGGAAAACAAATGACAGTATTTGTTCACTGCGGCTCCTGC
11:47854975:C:T:R:wC	ACTGGCCGCTTGACGAGGTACCTGTAATCCCAGCCACTGTGGAGGCTGATGAAGGAGAATTGCTTGAACCCAGGAGGCAGAGGTTGCAGTCAGTTGAGGTCACGCTACTGCACTCCAGCCTGGGTGACAAGAGTGCCAAACTCCATCACAAAAGAAAAAAAAAAAAGAATAAAGTGAACCTGTCATTTCAGGGAAAACAAATGACAGTATTTGTTCACTGCGGCTCCTGC
11:47855389:CA:C:A:wC	ACTGGCCGCTTGACGAGATCACAAGGTCAGGAGTTCGAGACCAGCCTGGCCAATATGGTGGGCACTGTGCCTCTAGCAAGCTTTCCTGGGAAACAACATTTTACACACATCATCCAATTCAGTGCTGGAAGAATTAAGCATGTCCTGTGAGACTCTACTGGGAGGGGACTCTTAGACGATTGTGTCTGGCTTCAGACTTCACTCCATGTGCCTTCACTGCGGCTCCTGCG
11:47855389:CA:C:R:wC	ACTGGCCGCTTGACGAGATCACAAGGTCAGGAGTTCGAGACCAGCCTGGCCAATATGGTGGGCACTGTGCCTCTAGCAAGCTTTCCTGGGAAACAACATTTTACACACATCATCACAATTCAGTGCTGGAAGAATTAAGCATGTCCTGTGAGACTCTACTGGGAGGGGACTCTTAGACGATTGTGTCTGGCTTCAGACTTCACTCCATGTGCCTTCACTGCGGCTCCTGC
11:47857168:A:G:A:wC	ACTGGCCGCTTGACGACGAAACCCAACCATCACCTCAGAAACACATCTAGGTCGGTGAAAAGAGCTTGAACAGACTCACTGAGTCTACAGCCATTTCTCCACATCAGTACACACGGAATAACTTGGTATGTGTCTTATTTGTTTCATACCTGTCCTCGTTTTGGTGCATGCATGTATATCCCCAGGTAGAGTCCCATGGTGGGGGAATAAGCAAGCACTGCGGCTCCTGC
11:47857168:A:G:R:wC	ACTGGCCGCTTGACGACGAAACCCAACCATCACCTCAGAAACACATCTAGGTCGGTGAAAAGAGCTTGAACAGACTCACTGAGTCTACAGCCATTTCTCCACATCAGTACACACAGAATAACTTGGTATGTGTCTTATTTGTTTCATACCTGTCCTCGTTTTGGTGCATGCATGTATATCCCCAGGTAGAGTCCCATGGTGGGGGAATAAGCAAGCACTGCGGCTCCTGC
11:47860184:T:TG:A:wC	ACTGGCCGCTTGACGCCCATCTCTACTAAAAATTCAAAAATTAGCCAGGTGTGGTGGTGGACACCTGTAATTCCAGCTACTTGGGAGGCTGAGACATGAGAATCACTTGAACCTGGGGGGGGGCGGAGGTTGCAGTGAGCCAAGATGGCACCACTGCATTCCAGCCTGGGTGACAGTGAGACTCTGTCTCAAAAGAAAGAAAGAAAGGCCAGGTGCACTGCGGCTCCTGC
11:47860184:T:TG:R:wC	ACTGGCCGCTTGACGCCCATCTCTACTAAAAATTCAAAAATTAGCCAGGTGTGGTGGTGGACACCTGTAATTCCAGCTACTTGGGAGGCTGAGACATGAGAATCACTTGAACCTGGGGGGGGCGGAGGTTGCAGTGAGCCAAGATGGCACCACTGCATTCCAGCCTGGGTGACAGTGAGACTCTGTCTCAAAAGAAAGAAAGAAAGGCCAGGTGCACTGCGGCTCCTGCG
11:47860746:C:T:A:wC	ACTGGCCGCTTGACGGGGTTTTTCTTTTTGAGATGGAGTTTCGCTCTTGTTGCCCAGGCTGGAGTGCAATGGCACGATCTTGGCTTATCGCAACCTCCACCTCTTGGGTTCAAGTGATTCTCTTGCCTCAGCCTCCCGAGTAGCTGGGATTACAGGCATGGGCCACCATGCCCAGCTAATTTTGTATTTTTAGTAGAGACGGGGTTTCTCCATGTCACTGCGGCTCCTGC
11:47860746:C:T:R:wC	ACTGGCCGCTTGACGGGGTTTTTCTTTTTGAGATGGAGTTTCGCTCTTGTTGCCCAGGCTGGAGTGCAATGGCACGATCTTGGCTTATCGCAACCTCCACCTCTTGGGTTCAAGCGATTCTCTTGCCTCAGCCTCCCGAGTAGCTGGGATTACAGGCATGGGCCACCATGCCCAGCTAATTTTGTATTTTTAGTAGAGACGGGGTTTCTCCATGTCACTGCGGCTCCTGC
11:47881487:G:A:A:wC	ACTGGCCGCTTGACGTTTACTTCATTTGGCCAAACCCCGGGACAGTTCAGTAGGGATTGCTGTTGACACAAATAGGGGTTCCAGTTCCCACTGTTAACTAACCACTTGGCCTTGACAAGTCACTTCATTTCTCTGGGCCTCAGTTTCCTCATCTGTAAAATGAGGCCTCTGGGCTTCATGATCTCTTAGGTTTCCTGGTTCACAACTAGGAAAATCACTGCGGCTCCTGC
11:47881487:G:A:R:wC	ACTGGCCGCTTGACGTTTACTTCATTTGGCCAAACCCCGGGACAGTTCAGTAGGGATTGCTGTTGACACAAATAGGGGTTCCAGTTCCCACTGTTAACTAACCACTTGGCCTTGGCAAGTCACTTCATTTCTCTGGGCCTCAGTTTCCTCATCTGTAAAATGAGGCCTCTGGGCTTCATGATCTCTTAGGTTTCCTGGTTCACAACTAGGAAAATCACTGCGGCTCCTGC
11:47886165:C:A:A:wC	ACTGGCCGCTTGACGTTGTTGAATGTTGAATAAAATGAGAGCTTTTTTCTTCAATAGTCAAACTGAAAATTATAATGCTACCAAACACTTCCTCAAAGATAAAGGGCACATTTTATTTTACATGTAACATATTATTGTGTTTATTAACACTTCCAGGGGGCTCAGAAATATTCCTTTGCTTCAAATGTTCTCCATCTGGAAGAGTTTAGCTAATTCACTGCGGCTCCTGC
11:47886165:C:A:R:wC	ACTGGCCGCTTGACGTTGTTGAATGTTGAATAAAATGAGAGCTTTTTTCTTCAATAGTCAAACTGAAAATTATAATGCTACCAAACACTTCCTCAAAGATAAAGGGCACATTTTCTTTTACATGTAACATATTATTGTGTTTATTAACACTTCCAGGGGGCTCAGAAATATTCCTTTGCTTCAAATGTTCTCCATCTGGAAGAGTTTAGCTAATTCACTGCGGCTCCTGC
11:47888629:A:G:A:wC	ACTGGCCGCTTGACGGTCAGTATGGGGTCAAAGAACCTACAGAAGTTCATCTGGCTCCATTTAAATGAGGCCTTCTTTGAGTGCTCGTTCACATCCTATTCAACCCTCTTTTACGTGCCCTCCTGGGACTGTCTCTCAGCCTTTCCCAAGACTGTCTTCCTCCTTCCAAATTCTTCTTCTTTTTTTTGAGACGGAGTCTCGCTCTGTTGCCAGGCCACTGCGGCTCCTGC
11:47888629:A:G:R:wC	ACTGGCCGCTTGACGGTCAGTATGGGGTCAAAGAACCTACAGAAGTTCATCTGGCTCCATTTAAATGAGGCCTTCTTTGAGTGCTCGTTCACATCCTATTCAACCCTCTTTTACATGCCCTCCTGGGACTGTCTCTCAGCCTTTCCCAAGACTGTCTTCCTCCTTCCAAATTCTTCTTCTTTTTTTTGAGACGGAGTCTCGCTCTGTTGCCAGGCCACTGCGGCTCCTGC
11:47888714:C:T:A:wC	ACTGGCCGCTTGACGCAACCCTCTTTTACATGCCCTCCTGGGACTGTCTCTCAGCCTTTCCCAAGACTGTCTTCCTCCTTCCAAATTCTTCTTCTTTTTTTTGAGACGGAGTCTTGCTCTGTTGCCAGGCTGGAGTGCAGTGGTGCAATCTCGGCTCAATGCAACCTCCACCTCCCAGCTTCAAGTGATTCTCCTGCCTCAGCCTCCTGAATAGCCACTGCGGCTCCTGC
11:47888714:C:T:R:wC	ACTGGCCGCTTGACGCAACCCTCTTTTACATGCCCTCCTGGGACTGTCTCTCAGCCTTTCCCAAGACTGTCTTCCTCCTTCCAAATTCTTCTTCTTTTTTTTGAGACGGAGTCTCGCTCTGTTGCCAGGCTGGAGTGCAGTGGTGCAATCTCGGCTCAATGCAACCTCCACCTCCCAGCTTCAAGTGATTCTCCTGCCTCAGCCTCCTGAATAGCCACTGCGGCTCCTGC
11:47900571:C:T:A:wC	ACTGGCCGCTTGACGGTGGGTGCCTATAATCCCAGCTACTTGGGAGGCTGAGGAAGGAGAATTGCTTGAACCCAGGAGGTGGAGGTTGCAGTGAGTTGAGATCGTACCACTGCATTCCAGCCTGGGTGACAGAGTGAGACTCCATCTCAAGAAAAAAACAAAGTAAATAAACAAAAGAATGGCTACTCCATAAGCAAAGGAGCCTAATTTTTTTTCACTGCGGCTCCTGC
11:47900571:C:T:R:wC	ACTGGCCGCTTGACGGTGGGTGCCTATAATCCCAGCTACTTGGGAGGCTGAGGAAGGAGAATTGCTTGAACCCAGGAGGTGGAGGTTGCAGTGAGTTGAGATCGTACCACTGCACTCCAGCCTGGGTGACAGAGTGAGACTCCATCTCAAGAAAAAAACAAAGTAAATAAACAAAAGAATGGCTACTCCATAAGCAAAGGAGCCTAATTTTTTTTCACTGCGGCTCCTGC
11:47901269:C:T:A:wC	ACTGGCCGCTTGACGTCATTGAGTGTCACCTCCGTCATTTGGCTTCAAGAACTGGAATATGCAAATGGCAGTCAGTTATGTGTGATCAAATGACACTGGCTACATGCTCAAGAATGAATTTAGCATCTACCACCAGCGTTCCCACAGTACTCCCAAATAACTTCTGTATCCTCCCCACCTCCAGACACACATGTATACACACACACAACCTCACACACTGCGGCTCCTGC
11:47901269:C:T:R:wC	ACTGGCCGCTTGACGTCATTGAGTGTCACCTCCGTCATTTGGCTTCAAGAACTGGAATATGCAAATGGCAGTCAGTTATGTGTGATCAAATGACACTGGCTACATGCTCAAGAACGAATTTAGCATCTACCACCAGCGTTCCCACAGTACTCCCAAATAACTTCTGTATCCTCCCCACCTCCAGACACACATGTATACACACACACAACCTCACACACTGCGGCTCCTGC
11:47907350:C:T:A:wC	ACTGGCCGCTTGACGTCCTCCTCTACAATTAGCTATGATTTATTGAGAATCTGCTGTGTACCAGACACTATACTCAGCACTTTTCATTAATTATTTCATTTCATCCTCAAACAATCTTAAGAGATAAATACTAGATAATACTAAACAACCTTAAGAGTTAAACAACTAGAGTTGTTTTACAGATTTGGAAATTGAAGCTCAGAGAAACTGGTGTTCACTGCGGCTCCTGC
11:47907350:C:T:R:wC	ACTGGCCGCTTGACGTCCTCCTCTACAATTAGCTATGATTTATTGAGAATCTGCTGTGTACCAGACACTATACTCAGCACTTTTCATTAATTATTTCATTTCATCCTCAAACAACCTTAAGAGATAAATACTAGATAATACTAAACAACCTTAAGAGTTAAACAACTAGAGTTGTTTTACAGATTTGGAAATTGAAGCTCAGAGAAACTGGTGTTCACTGCGGCTCCTGC
11:47941723:G:A:A:wC	ACTGGCCGCTTGACGTGGCCAGGCGCGGTGGCTCACACCTGTAATCCCAGCACTTTGGGAGGCTGAGGCGGGCAGATCACAAGGTCAGGAGATCGAGACCATCCTGGCTAACACAGTGAAACCCTGTCTCTATAAAAATACAAAAAATTAGCTGGGCCTGGTGGCGGGTGCCTGTAGTCCCAGCTACTCCGGAGGCTGAGGCAGGAGAATGGCATCACTGCGGCTCCTGC
11:47941723:G:A:R:wC	ACTGGCCGCTTGACGTGGCCAGGCGCGGTGGCTCACACCTGTAATCCCAGCACTTTGGGAGGCTGAGGCGGGCAGATCACAAGGTCAGGAGATCGAGACCATCCTGGCTAACACGGTGAAACCCTGTCTCTATAAAAATACAAAAAATTAGCTGGGCCTGGTGGCGGGTGCCTGTAGTCCCAGCTACTCCGGAGGCTGAGGCAGGAGAATGGCATCACTGCGGCTCCTGC
11:48004369:C:T:A:wC	ACTGGCCGCTTGACGAGCCATAGTGGTTGCTAGCTGTGTTCTCAATCAGCAAAAAGTTTCTTGGGTAAATTTATTGCTTGCTCAATCCTTCCTTGTATTTCATTAGCATATTGCTACTCTACACTTGTCCTGTATTTAGATATTTCCTTCCTCTATGGTTTGTTCTGTAGAACCTCAAAAGGACTCTCTTATTTCTTTTTTTTTTGGACACATTACACTGCGGCTCCTGC
11:48004369:C:T:R:wC	ACTGGCCGCTTGACGAGCCATAGTGGTTGCTAGCTGTGTTCTCAATCAGCAAAAAGTTTCTTGGGTAAATTTATTGCTTGCTCAATCCTTCCTTGTATTTCATTAGCATATTGCCACTCTACACTTGTCCTGTATTTAGATATTTCCTTCCTCTATGGTTTGTTCTGTAGAACCTCAAAAGGACTCTCTTATTTCTTTTTTTTTTGGACACATTACACTGCGGCTCCTGC
11:48011283:C:G:A:wC	ACTGGCCGCTTGACGCTATAGATAGATAGATATAGATATAATCTTTGTTATCAATTTGTATAAGCTCTTTGGAAATTAGTCCTTCGATTGTCATTTGTATTGCAAACACATTCCGCCTCCCCCATGCCAATTATTTTAGATGTAGCACTTGTTCCTTAGGAACTCAGAGATAAATAAGACCCTAGGGTGGTGAAGAGAGCATAGAATTTGGAACACACTGCGGCTCCTGC
11:48011283:C:G:R:wC	ACTGGCCGCTTGACGCTATAGATAGATAGATATAGATATAATCTTTGTTATCAATTTGTATAAGCTCTTTGGAAATTAGTCCTTCGATTGTCATTTGTATTGCAAACACATTCCCCCTCCCCCATGCCAATTATTTTAGATGTAGCACTTGTTCCTTAGGAACTCAGAGATAAATAAGACCCTAGGGTGGTGAAGAGAGCATAGAATTTGGAACACACTGCGGCTCCTGC
11:48028343:G:T:A:wC	ACTGGCCGCTTGACGAAAGGTCACCCAGTGTCCTTGCCTATCTGGGCCTGTCTCTGTTCAAGTGGCAAGGCGGACCATCCCCTTTATCACTGACTTGCAGCTTGCCTGGGTTTTTTAAAAAGCTTGTCATTGCCAGTTAGAAAATAAAGACAGAAACCTCCCCTTTGGCATTGGTATCGTGATGACTTGCTCTTGTTCTGACTCTATTTTGCTGGCACTGCGGCTCCTGC
11:48028343:G:T:R:wC	ACTGGCCGCTTGACGAAAGGTCACCCAGTGTCCTTGCCTATCTGGGCCTGTCTCTGTTCAAGTGGCAAGGCGGACCATCCCCTTTATCACTGACTTGCAGCTTGCCTGGGTTTTGTAAAAAGCTTGTCATTGCCAGTTAGAAAATAAAGACAGAAACCTCCCCTTTGGCATTGGTATCGTGATGACTTGCTCTTGTTCTGACTCTATTTTGCTGGCACTGCGGCTCCTGC
11:49834545:C:T:R:wC	ACTGGCCGCTTGACGTTAATAGTAGATGTTGAGGGCCATAGGGGTTCTTTGCTGAAAAGTGTTATTGTGTCAGTGAAAGGTTGAAGCAGTCCCGAAGGGCTTACAATGTTAGGCCCTTTGTGTAGTTGTATGTAGCCTGAGTTTTTGTTAAATGAGTGATTTAAAATCAATAATGATAATAATGATAATTATTATTGAATAGTTATATTAATGACCACTGCGGCTCCTGC
11:49852413:G:A:R:wC	ACTGGCCGCTTGACGCCCCTTTCCAAAGTTCAATTAGTTTTACCAGCATCTCAAGGGCGATGGCATTCCATATATTTCCCTTTGTACTTTTAGGTTTTGTTACACAGGGGAGACGGGGAGGTAAATACAGGTCTTAAAATGTGATATTCTCTGAATCTCTTCACAGACTGTAAAACAAATGTATGTGGCACATATACACCGTGGAATACTATGTACACTGCGGCTCCTGC
11:49909528:C:T:R:wC	ACTGGCCGCTTGACGATCTCCAATCACCAAAAAAATTCTCCACCAAGGGGCGAGCTCCACCCATCTCACTTGTAATCAGTAGCATCGCCATTGTCTGAGAAATATTTATTCTGTCCAGTTTAAGCTTAATTTTCACAAACACTAAAAAGTAGTAAAATAGACTATAGCTTTTCCTTTAACTATATTTATATATAAATCCCTGAGAAGGTAGCTGTCACTGCGGCTCCTGC
11:49918789:C:T:R:wC	ACTGGCCGCTTGACGCATCTGTATATGGTAACACAAAAGAAATGACAATGACTCCAGGAGATTTATAATGGGAAGTTACTCACACAATGCCATTGGAACCCAATAACCTTAAAGCCCAGTTGTCTACAGAACTGTGGAAGATTAGATGCTTGCAGATGTGTGGTGTCATTTCTGAGGCCCCTGTTCTGTTCCATTGGTCTATGTATCTGTTTTGACACTGCGGCTCCTGC
11:49981795:T:C:R:wC	ACTGGCCGCTTGACGAGACAAGGCTGTTGGCCTGGTCCTATCCCTGCACAATTCCAGCATGCCATCCAGGAGCATGGAGATGAGACTTGTGATCTGACCTGGAGCCCCCCACAGTCAGAAGTGAGAGGAGAGTGTGGTGTGGGTTCATATCGTGGCACAGGAGCTGGGTACTCCTCCCTTCATAGGACCAGACCAGGAAGGATGTGGCCTGACAGCACTGCGGCTCCTGC
11:50065661:C:T:R:wC	ACTGGCCGCTTGACGACCTGGGTACAACTATTTTAAGACCACTTTCAGCACAAGTGCTATTTTTGTTTAATTTTTCAGATGGAGTCTCACTCTGTCACCCAGGCTGGAATGCAACGGTACAATCTCGGCTCAATGCGACCTCTGCCTCCCAGGTTCAAGTGATTCTCCTGCCTCAGCCTCCTGAGCAGTTGGAACTACAGGCACCTGCCATGACGCACTGCGGCTCCTGC
11:50101065:C:T:R:wC	ACTGGCCGCTTGACGCATAAAAATTTCAACTTGAAGTGTATCTCCCAGAATTTTCATGTGTTGTGGGAGAGACTAGAAGGTGGTAACTGAATCATGGGGCTGGTCTTTCCCATGCTATTCTCGTGATAGTGAATAAGTCTCATGAGATCTGATGGGTTTATCAGGAGTTTCTGTTTTTGCTTCTTCCTCATTCTCTCTTGCTGCCACCCTATAAGCACTGCGGCTCCTGC
11:50108271:G:A:R:wC	ACTGGCCGCTTGACGGCCAAGCATGAGCCAAAGCAGGGTGAGGCATTGCCTCACCCGGGAAGTGAAAGGGGTCAGGGAATTCCCTTTCCTAGCCAAGCAAAGCTGTGACAGACAGCATCTGGAAAATCGGGTCACTCCCACCCTAATACTGCACTTTTCCAATGGTCTTAGCAAATGGCACACCTGGAGATTTTATCCAGTGCCTGTCTTGGAGGCACTGCGGCTCCTGC
11:50108388:A:G:R:wC	ACTGGCCGCTTGACGCACTCCCACCCTAATACTGCACTTTTCCAATGGTCTTAGCAAATGGCACACCTGGAGATTTTATCCAGTGCCTGTCTTGGAGGGTTCCAAGCCCGCGCAACCTTGCTCATAGCTAGCACAGCAGTCTGAGATCAAACTGCAAGGCAGCAGTGAGGCTGGGAGAGGGGCACCCACCATTGCTGAGGCTTAAGTAGGTAAACCACTGCGGCTCCTGC
11:50108704:C:G:R:wC	ACTGGCCGCTTGACGTCTGCAGACTTCAATGTCCCTGTCTGACAGCTTTGAAGAAAGAAGTGGTTCTCCCAGCATGGAGTTTGAGATCTGAGAATGGACAGACTCCCTCCTCAACTGGGTCCCTGAATCCCAAGTAGCTTAATTGGGAGGCACCCCCCAGTAGCGGCTGACTGACACTTCATATGATCAGGTACCCCTCTGAGACGAAACTTCCACACTGCGGCTCCTGC
11:50109109:G:A:R:wC	ACTGGCCGCTTGACGCAAAGACCAAAAGTAGATAAACCGCAAAGATGGGGAAAAAACACAGCAGAAAAGCTGAAAATTCTAAAATTCAGAGCATCTCCCCCCCTACAAAGGAATGCAGCTTCTCACCAGCAATGGAACAAAGCTGGAGAGAGAATGACTTTGACGAGTTGAGAGAAGACAGCATCAGATGATCAAAATTCTCCAAGCTAAAGGAGCACTGCGGCTCCTGC
11:50113147:C:A:R:wC	ACTGGCCGCTTGACGCCATAAAAACCCTAGAAGAAAACCTAGACAATACCATTCAGGACATGGGCATGGGCAAAGACTTCATGTCTAAAACACCAAAAGCAATGGCAACAAAAGCCAAAATTGACAAATGGGATCTAATTAAACTAAAGAGCTTCTGCACAGCAAAAGAAACTACCATCAGAGTGAACAGGCAACCTACAGAATGGGAAAAAGCTCACTGCGGCTCCTGC
11:50114071:G:A:R:wC	ACTGGCCGCTTGACGGAAGGGGAACATCACACACCAGGGACTGTTGTGGGGTGGGGGGAGGGGAGAGGGATAGCATTAGGAGATATAACTAGTGTAATTGACGAGTTAATGGGTGCAGCACACTAACATCGCACATGTATACATATGTAACAAACCTGTGCATTGTGAACATGTACCCAAGAACTTAAAGTATAATAAAAAAATTTAAAAAAAATCACTGCGGCTCCTGC
11:58174653:A:T:A:wC	ACTGGCCGCTTGACGACAGAATTGCATCTGTAAAGAACAAGTAAGGGAGGCCTGTAAAACATCTTGCTAAGGGGCCATCATGCAAAAATCAGTCAATGTAATTTTTAACTCGGGTTGTTTTCCCTGAGCAGGGTTGAAGCTTCATAGCAAAGCCTCAGGTCAGAAGGCATGCATGAACTAAAAACAATTATCCTTTAGATGAATAAATTATGATCCACTGCGGCTCCTGC
11:58174653:A:T:R:wC	ACTGGCCGCTTGACGACAGAATTGCATCTGTAAAGAACAAGTAAGGGAGGCCTGTAAAACATCTTGCTAAGGGGCCATCATGCAAAAATCAGTCAATGTAATTTTTAACTCGGGATGTTTTCCCTGAGCAGGGTTGAAGCTTCATAGCAAAGCCTCAGGTCAGAAGGCATGCATGAACTAAAAACAATTATCCTTTAGATGAATAAATTATGATCCACTGCGGCTCCTGC
11:58174747:T:G:A:wC	ACTGGCCGCTTGACGTCGGGATGTTTTCCCTGAGCAGGGTTGAAGCTTCATAGCAAAGCCTCAGGTCAGAAGGCATGCATGAACTAAAAACAATTATCCTTTAGATGAATAAATGATGATCTGCAGAGCTTTGTACACAGTGTGGTCTCTCTAAAACTACATCATGTTGGGAGTCATGTTGGGATTTTAGATGCTAATATATGGAGACATGAGGACACTGCGGCTCCTGC
11:58174747:T:G:R:wC	ACTGGCCGCTTGACGTCGGGATGTTTTCCCTGAGCAGGGTTGAAGCTTCATAGCAAAGCCTCAGGTCAGAAGGCATGCATGAACTAAAAACAATTATCCTTTAGATGAATAAATTATGATCTGCAGAGCTTTGTACACAGTGTGGTCTCTCTAAAACTACATCATGTTGGGAGTCATGTTGGGATTTTAGATGCTAATATATGGAGACATGAGGACACTGCGGCTCCTGC
11:58174775:T:C:A:wC	ACTGGCCGCTTGACGAGCTTCATAGCAAAGCCTCAGGTCAGAAGGCATGCATGAACTAAAAACAATTATCCTTTAGATGAATAAATTATGATCTGCAGAGCTTTGTACACAGTGCGGTCTCTCTAAAACTACATCATGTTGGGAGTCATGTTGGGATTTTAGATGCTAATATATGGAGACATGAGGAGAATTATAAGGGCATGGAGATCTCTGGACACTGCGGCTCCTGC
11:58174775:T:C:R:wC	ACTGGCCGCTTGACGAGCTTCATAGCAAAGCCTCAGGTCAGAAGGCATGCATGAACTAAAAACAATTATCCTTTAGATGAATAAATTATGATCTGCAGAGCTTTGTACACAGTGTGGTCTCTCTAAAACTACATCATGTTGGGAGTCATGTTGGGATTTTAGATGCTAATATATGGAGACATGAGGAGAATTATAAGGGCATGGAGATCTCTGGACACTGCGGCTCCTGC
11:58174898:A:G:A:wC	ACTGGCCGCTTGACGTTGGGAGTCATGTTGGGATTTTAGATGCTAATATATGGAGACATGAGGAGAATTATAAGGGCATGGAGATCTCTGGAGATGTCCCCTGTGAGAGGATCTGCAGCTCCTCATTCTACTTTCCTGGTGAAGAAGCAATTAAAGCTGCCGGTGGGGATCAAGCTTATTATTTTTAATATGTGCACATAATTTGTGTGCATATTCACTGCGGCTCCTGC
11:58174898:A:G:R:wC	ACTGGCCGCTTGACGTTGGGAGTCATGTTGGGATTTTAGATGCTAATATATGGAGACATGAGGAGAATTATAAGGGCATGGAGATCTCTGGAGATGTCCCCTGTGAGAGGATCTACAGCTCCTCATTCTACTTTCCTGGTGAAGAAGCAATTAAAGCTGCCGGTGGGGATCAAGCTTATTATTTTTAATATGTGCACATAATTTGTGTGCATATTCACTGCGGCTCCTGC
11:58175006:T:TTTC:A:wC	ACTGGCCGCTTGACGTTCTACTTTCCTGGTGAAGAAGCAATTAAAGCTGCCGGTGGGGATCAAGCTTATTATTTTTAATATGTGCACATAATTTGTGTGCATATTAAATTTATTTCTTTTTTCATTCTCTAATTAATGCATAATTTACATACAGTAATACCCAGTATTAATACACACTTTACTGTACAGTTCTAAGAATTTTGTCAAATACATGGCACTGCGGCTCCTGC
11:58175006:T:TTTC:R:wC	AACTGGCCGCTTGACGTTCTACTTTCCTGGTGAAGAAGCAATTAAAGCTGCCGGTGGGGATCAAGCTTATTATTTTTAATATGTGCACATAATTTGTGTGCATATTAAATTTATTTTTTTCATTCTCTAATTAATGCATAATTTACATACAGTAATACCCAGTATTAATACACACTTTACTGTACAGTTCTAAGAATTTTGTCAAATACATGGCACTGCGGCTCCTGCGA
11:58175057:T:C:A:wC	ACTGGCCGCTTGACGCTTATTATTTTTAATATGTGCACATAATTTGTGTGCATATTAAATTTATTTTTTTCATTCTCTAATTAATGCATAATTTACATACAGTAATACCCAGTACTAATACACACTTTACTGTACAGTTCTAAGAATTTTGTCAAATACATGGTCACATAATGACTGCAACAATTACATAAAAAAAATTTTCTAAGCCGACTTTTCACTGCGGCTCCTGC
11:58175057:T:C:R:wC	ACTGGCCGCTTGACGCTTATTATTTTTAATATGTGCACATAATTTGTGTGCATATTAAATTTATTTTTTTCATTCTCTAATTAATGCATAATTTACATACAGTAATACCCAGTATTAATACACACTTTACTGTACAGTTCTAAGAATTTTGTCAAATACATGGTCACATAATGACTGCAACAATTACATAAAAAAAATTTTCTAAGCCGACTTTTCACTGCGGCTCCTGC
11:58175603:G:T:A:wC	ACTGGCCGCTTGACGCCTGTAATCCTAGCACTTTGGGATGCCGAGCGGGGTGGATCACTTGAGGTAAGTAGTTGAAGACCAGCCTGGTCAACATGGTGAAGCTCATTCTCTACTTAAAATACAAAAATTAGCCAGGGATGGTGGCGGGCACCTGTAATCCCAGCTACTCAGGAGGCTGGGGCAGGAGAATTGCTTGAACCCGGGAGGCAGAGGCGCACTGCGGCTCCTGC
11:58175603:G:T:R:wC	ACTGGCCGCTTGACGCCTGTAATCCTAGCACTTTGGGATGCCGAGCGGGGTGGATCACTTGAGGTAAGTAGTTGAAGACCAGCCTGGTCAACATGGTGAAGCTCATTCTCTACTGAAAATACAAAAATTAGCCAGGGATGGTGGCGGGCACCTGTAATCCCAGCTACTCAGGAGGCTGGGGCAGGAGAATTGCTTGAACCCGGGAGGCAGAGGCGCACTGCGGCTCCTGC
11:58175634:G:A:A:wC	ACTGGCCGCTTGACGGGGGTGGATCACTTGAGGTAAGTAGTTGAAGACCAGCCTGGTCAACATGGTGAAGCTCATTCTCTACTGAAAATACAAAAATTAGCCAGGGATGGTGGCAGGCACCTGTAATCCCAGCTACTCAGGAGGCTGGGGCAGGAGAATTGCTTGAACCCGGGAGGCAGAGGCGGAGGCAGAGGCGGAGGCTGCAATGAGCCAAGCACTGCGGCTCCTGC
11:58175634:G:A:R:wC	ACTGGCCGCTTGACGGGGGTGGATCACTTGAGGTAAGTAGTTGAAGACCAGCCTGGTCAACATGGTGAAGCTCATTCTCTACTGAAAATACAAAAATTAGCCAGGGATGGTGGCGGGCACCTGTAATCCCAGCTACTCAGGAGGCTGGGGCAGGAGAATTGCTTGAACCCGGGAGGCAGAGGCGGAGGCAGAGGCGGAGGCTGCAATGAGCCAAGCACTGCGGCTCCTGC
11:58175782:C:CA:A:wC	ACTGGCCGCTTGACGGAACCCGGGAGGCAGAGGCGGAGGCAGAGGCGGAGGCTGCAATGAGCCAAGATTGCGCCTCTGTACTCCAGCCTTGGCTACAGAGTGAGACTCTGTCTCAAAAAAAAAAGTTTCTGAGGTGAACATAGATTTTCATTTCATTTGAATAAATATTTATGAGTCAGATTGAATTGTTCTATGGTAAGCACATGTTTATCTGACACTGCGGCTCCTGC
11:58175782:C:CA:R:wC	ACTGGCCGCTTGACGGAACCCGGGAGGCAGAGGCGGAGGCAGAGGCGGAGGCTGCAATGAGCCAAGATTGCGCCTCTGTACTCCAGCCTTGGCTACAGAGTGAGACTCTGTCTCAAAAAAAAAGTTTCTGAGGTGAACATAGATTTTCATTTCATTTGAATAAATATTTATGAGTCAGATTGAATTGTTCTATGGTAAGCACATGTTTATCTGACACTGCGGCTCCTGCG
11:58175837:T:G:A:wC	ACTGGCCGCTTGACGGCGCCTCTGTACTCCAGCCTTGGCTACAGAGTGAGACTCTGTCTCAAAAAAAAAGTTTCTGAGGTGAACATAGATTTTCATTTCATTTGAATAAATATTGATGAGTCAGATTGAATTGTTCTATGGTAAGCACATGTTTATCTGAATAAGAAACTGTCAACATCTTTTCTGAAGATATTCTACTATTTTGAATTCCCACTCACTGCGGCTCCTGC
11:58175837:T:G:R:wC	ACTGGCCGCTTGACGGCGCCTCTGTACTCCAGCCTTGGCTACAGAGTGAGACTCTGTCTCAAAAAAAAAGTTTCTGAGGTGAACATAGATTTTCATTTCATTTGAATAAATATTTATGAGTCAGATTGAATTGTTCTATGGTAAGCACATGTTTATCTGAATAAGAAACTGTCAACATCTTTTCTGAAGATATTCTACTATTTTGAATTCCCACTCACTGCGGCTCCTGC
11:58175989:A:T:A:wC	ACTGGCCGCTTGACGACTGTCAACATCTTTTCTGAAGATATTCTACTATTTTGAATTCCCACTAGCAGTTCGTTCAAATTGTCTCACCTCTGTATCAGCATTTTATATTTAAAATTTTTTTAATTTAATTTTTATTTTACTTTTTTTGATTTTTCTCTAAGATATCTCCTTACCGATTTTCTTAACACTTATCTACCTTATCACCACAATTCTGGCACTGCGGCTCCTGC
11:58175989:A:T:R:wC	ACTGGCCGCTTGACGACTGTCAACATCTTTTCTGAAGATATTCTACTATTTTGAATTCCCACTAGCAGTTCGTTCAAATTGTCTCACCTCTGTATCAGCATTTTATATTTAAAAATTTTTTAATTTAATTTTTATTTTACTTTTTTTGATTTTTCTCTAAGATATCTCCTTACCGATTTTCTTAACACTTATCTACCTTATCACCACAATTCTGGCACTGCGGCTCCTGC
11:58176252:A:G:A:wC	ACTGGCCGCTTGACGGCTTTGCACTGTTGCTTCTGAGCCCACACCACACTCCCAAGCAGACTTATCACATCTCTCTTAGTACAAGCCAGTGTCATGATTAAACATTTGTTCTGTGCACCAAGGTTGTTGCTTCACCTCAAATTTGAGTAAGAAATGTAGCCTTTTCAAACTTCAGCTTCTCTTCTGTAAGGAAGAAGAAAATACTATCTTGTCATCACTGCGGCTCCTGC
11:58176252:A:G:R:wC	ACTGGCCGCTTGACGGCTTTGCACTGTTGCTTCTGAGCCCACACCACACTCCCAAGCAGACTTATCACATCTCTCTTAGTACAAGCCAGTGTCATGATTAAACATTTGTTCTGTACACCAAGGTTGTTGCTTCACCTCAAATTTGAGTAAGAAATGTAGCCTTTTCAAACTTCAGCTTCTCTTCTGTAAGGAAGAAGAAAATACTATCTTGTCATCACTGCGGCTCCTGC
11:58176485:C:CA:A:wC	ACTGGCCGCTTGACGGTATTTATAGAGCACAGCACACTTTCTACCATATATCAGGTGTTTGATAGGTTAAATATTAATATTTATTATTTATAATATTTTCCATAGATGGGTCACAAAAACAGTGGTACACAAAAAATCCACCTGCTTTTCTACATGTGCATGCCCCATTCCAGCTAGGTAGGACATGTAATAGTTCTAGATAATGAACTATGGAACACTGCGGCTCCTGC
11:58176485:C:CA:R:wC	ACTGGCCGCTTGACGGTATTTATAGAGCACAGCACACTTTCTACCATATATCAGGTGTTTGATAGGTTAAATATTAATATTTATTATTTATAATATTTTCCATAGATGGGTCACAAAACAGTGGTACACAAAAAATCCACCTGCTTTTCTACATGTGCATGCCCCATTCCAGCTAGGTAGGACATGTAATAGTTCTAGATAATGAACTATGGAACACTGCGGCTCCTGCG
11:58177129:C:T:A:wC	ACTGGCCGCTTGACGAAAAAAGCAAGCAAAAACTGGCACAATCAACTTTGTTTGAACTCTGGAAAATAGTCAAGGATCTACAGAAACAAAGTGAATGATGATTCAAGAAAAAGGTGACCTCACATGACATTTTTAGGAAGTATCTGTTAAACTGCTACGTGACCACAAGTACAGAGACCTCAGAGGACACATATGACAATAAATACATTCTTTCACACTGCGGCTCCTGC
11:58177129:C:T:R:wC	ACTGGCCGCTTGACGAAAAAAGCAAGCAAAAACTGGCACAATCAACTTTGTTTGAACTCTGGAAAATAGTCAAGGATCTACAGAAACAAAGTGAATGATGATTCAAGAAAAAGGCGACCTCACATGACATTTTTAGGAAGTATCTGTTAAACTGCTACGTGACCACAAGTACAGAGACCTCAGAGGACACATATGACAATAAATACATTCTTTCACACTGCGGCTCCTGC
11:58177549:T:C:A:wC	ACTGGCCGCTTGACGCATAAACGTTATGCTTAGAAGACAAAAATATTAAATCAATTGCCTTAAATGGGCTCAAAGGGATTAAGGGGAAAAAATTGACAAGGAACTAAAGAAAACCAGGACAATGGTGTTTCAATATATAATAAATATTAATTAAAAATAAAAATTATTTTAAAAAAGGTAAAATTTCTGGAGCTGAAAAGTACAATGAGTGAAATCACTGCGGCTCCTGC
11:58177549:T:C:R:wC	ACTGGCCGCTTGACGCATAAACGTTATGCTTAGAAGACAAAAATATTAAATCAATTGCCTTAAATGGGCTCAAAGGGATTAAGGGGAAAAAATTGACAAGGAACTAAAGAAAACTAGGACAATGGTGTTTCAATATATAATAAATATTAATTAAAAATAAAAATTATTTTAAAAAAGGTAAAATTTCTGGAGCTGAAAAGTACAATGAGTGAAATCACTGCGGCTCCTGC
11:58177561:G:T:A:wC	ACTGGCCGCTTGACGGCTTAGAAGACAAAAATATTAAATCAATTGCCTTAAATGGGCTCAAAGGGATTAAGGGGAAAAAATTGACAAGGAACTAAAGAAAACTAGGACAATGGTTTTTCAATATATAATAAATATTAATTAAAAATAAAAATTATTTTAAAAAAGGTAAAATTTCTGGAGCTGAAAAGTACAATGAGTGAAATAAAAAATTCACCCACTGCGGCTCCTGC
11:58177561:G:T:R:wC	ACTGGCCGCTTGACGGCTTAGAAGACAAAAATATTAAATCAATTGCCTTAAATGGGCTCAAAGGGATTAAGGGGAAAAAATTGACAAGGAACTAAAGAAAACTAGGACAATGGTGTTTCAATATATAATAAATATTAATTAAAAATAAAAATTATTTTAAAAAAGGTAAAATTTCTGGAGCTGAAAAGTACAATGAGTGAAATAAAAAATTCACCCACTGCGGCTCCTGC
11:58178478:C:A:A:wC	ACTGGCCGCTTGACGTGATGTGATCCCCATACACATTACAGTCAAACTGTTCAAAGTGAAAGAATTACAAAAGCTGCAAAATATAAGCAACTTCTCACATACACACGATTTTCAATCATATTCATAAATGATTTATCATCAGAAATCATGAGTCCAAAAGTAGCAAGATGATATATTTTAAGGTATTAAAGGAAAATTTAAACAACTGTCAACTGCACTGCGGCTCCTGC
11:58178478:C:A:R:wC	ACTGGCCGCTTGACGTGATGTGATCCCCATACACATTACAGTCAAACTGTTCAAAGTGAAAGAATTACAAAAGCTGCAAAATATAAGCAACTTCTCACATACACACGATTTTCACTCATATTCATAAATGATTTATCATCAGAAATCATGAGTCCAAAAGTAGCAAGATGATATATTTTAAGGTATTAAAGGAAAATTTAAACAACTGTCAACTGCACTGCGGCTCCTGC
11:58179291:C:T:A:wC	ACTGGCCGCTTGACGGTGCAGTGGTACAATCATGGCTCACTGCAGCCTCAGCATCCTGGCTTCAAATGATCCTTCCACCTCAGCATCCTGAGTATCTGGGACTATAGGCATGCATCACCATGCCTGGCTAATTTTTAAAACTTTTTGTAGAAATGGTGTCTCACTATATTGCTCGGGCTGGTCTCAAACTCCTGGCCTCAAGCTACCCTCCTGCTCACTGCGGCTCCTGC
11:58179291:C:T:R:wC	ACTGGCCGCTTGACGGTGCAGTGGTACAATCATGGCTCACTGCAGCCTCAGCATCCTGGCTTCAAATGATCCTTCCACCTCAGCATCCTGAGTATCTGGGACTATAGGCATGCACCACCATGCCTGGCTAATTTTTAAAACTTTTTGTAGAAATGGTGTCTCACTATATTGCTCGGGCTGGTCTCAAACTCCTGGCCTCAAGCTACCCTCCTGCTCACTGCGGCTCCTGC
11:58179568:C:A:A:wC	ACTGGCCGCTTGACGTGGTAAATATTGTCTCCTATTCTGTAAGTTGCCTTTCTATGTTTTTGATGGTTTCTATCACTATGCAGAAACAGTTTGTTGTAGTTCCACTTATTTTAGATTTTACTGCTTGTGCATTAGGTGTCATATTCAAGATATCATTGCCAAGGTTAATGACAAAAAGTTTATTCCCTAGTTTTTTTTCCTAGGGGTTTCAAGATCACTGCGGCTCCTGC
11:58179568:C:A:R:wC	ACTGGCCGCTTGACGTGGTAAATATTGTCTCCTATTCTGTAAGTTGCCTTTCTATGTTTTTGATGGTTTCTATCACTATGCAGAAACAGTTTGTTGTAGTTCCACTTATTTTAGCTTTTACTGCTTGTGCATTAGGTGTCATATTCAAGATATCATTGCCAAGGTTAATGACAAAAAGTTTATTCCCTAGTTTTTTTTCCTAGGGGTTTCAAGATCACTGCGGCTCCTGC
11:58180063:T:C:A:wC	ACTGGCCGCTTGACGTTGTAACATATTCTGAAATCAGAACTGTAATGTCTCCAGCTTTTTTCTTCTTTGTCAGGATTGTCTTGGCTATTTAGAGTCTTTGTGGTTTCATATGAACTTTTAGACTATATTTCCATTTCTGTAAAAAAGATGCCATTGGAATTTTTGTGGGGGTTGCATTGAATCTGTAGCTTGCATTTCGTAGTATGAACATTTTACACTGCGGCTCCTGC
11:58180063:T:C:R:wC	ACTGGCCGCTTGACGTTGTAACATATTCTGAAATCAGAACTGTAATGTCTCCAGCTTTTTTCTTCTTTGTCAGGATTGTCTTGGCTATTTAGAGTCTTTGTGGTTTCATATGAATTTTTAGACTATATTTCCATTTCTGTAAAAAAGATGCCATTGGAATTTTTGTGGGGGTTGCATTGAATCTGTAGCTTGCATTTCGTAGTATGAACATTTTACACTGCGGCTCCTGC
11:58180088:TA:T:A:wC	ACTGGCCGCTTGACGGTAATGTCTCCAGCTTTTTTCTTCTTTGTCAGGATTGTCTTGGCTATTTAGAGTCTTTGTGGTTTCATATGAATTTTTAGACTATATTTCCATTTCTGTAAAAAGATGCCATTGGAATTTTTGTGGGGGTTGCATTGAATCTGTAGCTTGCATTTCGTAGTATGAACATTTTAACATCATTAATTCTTCCAATTCATGACACTGCGGCTCCTGCG
11:58180088:TA:T:R:wC	ACTGGCCGCTTGACGGTAATGTCTCCAGCTTTTTTCTTCTTTGTCAGGATTGTCTTGGCTATTTAGAGTCTTTGTGGTTTCATATGAATTTTTAGACTATATTTCCATTTCTGTAAAAAAGATGCCATTGGAATTTTTGTGGGGGTTGCATTGAATCTGTAGCTTGCATTTCGTAGTATGAACATTTTAACATCATTAATTCTTCCAATTCATGACACTGCGGCTCCTGC
11:58180099:C:T:A:wC	ACTGGCCGCTTGACGCAGCTTTTTTCTTCTTTGTCAGGATTGTCTTGGCTATTTAGAGTCTTTGTGGTTTCATATGAATTTTTAGACTATATTTCCATTTCTGTAAAAAAGATGTCATTGGAATTTTTGTGGGGGTTGCATTGAATCTGTAGCTTGCATTTCGTAGTATGAACATTTTAACATCATTAATTCTTCCAATTCATGAATGCAGATATCACTGCGGCTCCTGC
11:58180099:C:T:R:wC	ACTGGCCGCTTGACGCAGCTTTTTTCTTCTTTGTCAGGATTGTCTTGGCTATTTAGAGTCTTTGTGGTTTCATATGAATTTTTAGACTATATTTCCATTTCTGTAAAAAAGATGCCATTGGAATTTTTGTGGGGGTTGCATTGAATCTGTAGCTTGCATTTCGTAGTATGAACATTTTAACATCATTAATTCTTCCAATTCATGAATGCAGATATCACTGCGGCTCCTGC
11:58180275:A:C:A:wC	ACTGGCCGCTTGACGCTTCCAATTCATGAATGCAGATATCTTCCAATTTATTTGAGTCTTCTTCAATTTCTTTCATCATTTCTTGTTATGTTTTAAATGTATGACTTTCACCTTCTTGGTTAACTTTATTTCTAAGTATTTCATTGTTTTTCATGTTGTTGTAAATAGGATTTTTTAAACTTTTTTTTCAGGTAGATTATTGTTAGTGTATAGATCACTGCGGCTCCTGC
11:58180275:A:C:R:wC	ACTGGCCGCTTGACGCTTCCAATTCATGAATGCAGATATCTTCCAATTTATTTGAGTCTTCTTCAATTTCTTTCATCATTTCTTGTTATGTTTTAAATGTATGACTTTCACCTTATTGGTTAACTTTATTTCTAAGTATTTCATTGTTTTTCATGTTGTTGTAAATAGGATTTTTTAAACTTTTTTTTCAGGTAGATTATTGTTAGTGTATAGATCACTGCGGCTCCTGC
11:58180382:C:T:A:wC	ACTGGCCGCTTGACGACTTTATTTCTAAGTATTTCATTGTTTTTCATGTTGTTGTAAATAGGATTTTTTAAACTTTTTTTTCAGGTAGATTATTGTTAGTGTATAGATATGCAATGGGATTTTGTGTGTTGATTTTGTATCCTGCAGCTTTACTAAATTCATTAGTTCTAACAGGTGTTTCTTAGTAGTTGTTAAGATCTTCTGTATATAAGATCCACTGCGGCTCCTGC
11:58180382:C:T:R:wC	ACTGGCCGCTTGACGACTTTATTTCTAAGTATTTCATTGTTTTTCATGTTGTTGTAAATAGGATTTTTTAAACTTTTTTTTCAGGTAGATTATTGTTAGTGTATAGATATGCAACGGGATTTTGTGTGTTGATTTTGTATCCTGCAGCTTTACTAAATTCATTAGTTCTAACAGGTGTTTCTTAGTAGTTGTTAAGATCTTCTGTATATAAGATCCACTGCGGCTCCTGC
11:58180872:G:A:A:wC	ACTGGCCGCTTGACGTTTCTGCAACAATTCAGATGATCTTGTGATTTTTTATCATTCATTCTGTTAATGTTATCTTTAATACTAATCAGTTTAAACCATGCTTGCATCCTAGACATAAATTTCACCTGATCATGGTGTATGATTCTTTTATTGTGCTATTGTGTTAAGTTTACTAGTATTTTGTTGAGGATTTCTTACCTATAGTCATCAGAAATCACTGCGGCTCCTGC
11:58180872:G:A:R:wC	ACTGGCCGCTTGACGTTTCTGCAACAATTCAGATGATCTTGTGATTTTTTATCATTCATTCTGTTAATGTTATCTTTAATACTAATCAGTTTAAACCATGCTTGCATCCTAGACGTAAATTTCACCTGATCATGGTGTATGATTCTTTTATTGTGCTATTGTGTTAAGTTTACTAGTATTTTGTTGAGGATTTCTTACCTATAGTCATCAGAAATCACTGCGGCTCCTGC
11:58181104:G:C:A:wC	ACTGGCCGCTTGACGTTCCTTGTTTTGAATGTGAGAATAATGCTAGCCACATAAAATTAGTTTAAAAGTGTTCTCTTCTCTTCAGTTATTTGGAAGAGTGTGATAATAATTGACCTTTCCTCTTTTTAAAAATGTTTGGTAAATTTCACCAGAGAAGTTATCTGGTTCCGAATTCACGGCCGAATTCTACCAGAGGTACAAGGAGAAGCTGGTACCACTGCGGCTCCTGC
11:58181104:G:C:R:wC	ACTGGCCGCTTGACGTTCCTTGTTTTGAATGTGAGAATAATGCTAGCCACATAAAATTAGTTTAAAAGTGTTCTCTTCTCTTCAGTTATTTGGAAGAGTGTGATAATAATTGACGTTTCCTCTTTTTAAAAATGTTTGGTAAATTTCACCAGAGAAGTTATCTGGTTCCGAATTCACGGCCGAATTCTACCAGAGGTACAAGGAGAAGCTGGTACCACTGCGGCTCCTGC
11:58181253:A:G:A:wC	ACTGGCCGCTTGACGGTTCCGAATTCACGGCCGAATTCTACCAGAGGTACAAGGAGAAGCTGGTACCATTCCTTCTGAAACTATTCCAATCAGTAGAAAAAGAGGGAATGCTCCGTAATTCATTTTATGAGGCCAGCATCATTCTGATACCAAAGCCTGGCACAGACACAACAAAAAAAGAGAATTTTAAACCAATATCCCTGATGAACATCAATCACTGCGGCTCCTGC
11:58181253:A:G:R:wC	ACTGGCCGCTTGACGGTTCCGAATTCACGGCCGAATTCTACCAGAGGTACAAGGAGAAGCTGGTACCATTCCTTCTGAAACTATTCCAATCAGTAGAAAAAGAGGGAATGCTCCATAATTCATTTTATGAGGCCAGCATCATTCTGATACCAAAGCCTGGCACAGACACAACAAAAAAAGAGAATTTTAAACCAATATCCCTGATGAACATCAATCACTGCGGCTCCTGC
11:58181535:A:G:A:wC	ACTGGCCGCTTGACGTCTCTGGGATGCAAGGCTGGTTCAAAATATGCAAATCAATAAATGTAATCCAGCATATAAACAGAACCAAAGACAAAAACCACATGATTATCTCAATAGGTGCAGAAAAAGCCTTCGACAAAATTCAACAGCCCTTCATGCTAAAAACTCTCAATAAATTAGGTCTTGATGGGACGTATCTCAAAATAATAAGAGCTATTCACTGCGGCTCCTGC
11:58181535:A:G:R:wC	ACTGGCCGCTTGACGTCTCTGGGATGCAAGGCTGGTTCAAAATATGCAAATCAATAAATGTAATCCAGCATATAAACAGAACCAAAGACAAAAACCACATGATTATCTCAATAGATGCAGAAAAAGCCTTCGACAAAATTCAACAGCCCTTCATGCTAAAAACTCTCAATAAATTAGGTCTTGATGGGACGTATCTCAAAATAATAAGAGCTATTCACTGCGGCTCCTGC
11:58181552:G:A:A:wC	ACTGGCCGCTTGACGTGGTTCAAAATATGCAAATCAATAAATGTAATCCAGCATATAAACAGAACCAAAGACAAAAACCACATGATTATCTCAATAGATGCAGAAAAAGCCTTCAACAAAATTCAACAGCCCTTCATGCTAAAAACTCTCAATAAATTAGGTCTTGATGGGACGTATCTCAAAATAATAAGAGCTATTTATGACAAACCCACAGCCACTGCGGCTCCTGC
11:58181552:G:A:R:wC	ACTGGCCGCTTGACGTGGTTCAAAATATGCAAATCAATAAATGTAATCCAGCATATAAACAGAACCAAAGACAAAAACCACATGATTATCTCAATAGATGCAGAAAAAGCCTTCGACAAAATTCAACAGCCCTTCATGCTAAAAACTCTCAATAAATTAGGTCTTGATGGGACGTATCTCAAAATAATAAGAGCTATTTATGACAAACCCACAGCCACTGCGGCTCCTGC
11:58181949:A:G:A:wC	ACTGGCCGCTTGACGTGTATATCTAGAAAACCCCATCGTCTCAGCCCAAAATCTCCTTAAGCTGATGAGCAACTTCAGGAAAGTCTCAGGATACAAAATCAATGTGCAAAAATCGCAAGCATTCTTATATACCAATAACATATAAACAGAGAGCCAAATCATGAGTGAACTCCCATTCACAATTGCTTCAAAGAGAATAAAATACCTAGGAATCCCACTGCGGCTCCTGC
11:58181949:A:G:R:wC	ACTGGCCGCTTGACGTGTATATCTAGAAAACCCCATCGTCTCAGCCCAAAATCTCCTTAAGCTGATGAGCAACTTCAGGAAAGTCTCAGGATACAAAATCAATGTGCAAAAATCACAAGCATTCTTATATACCAATAACATATAAACAGAGAGCCAAATCATGAGTGAACTCCCATTCACAATTGCTTCAAAGAGAATAAAATACCTAGGAATCCCACTGCGGCTCCTGC
11:58181966:C:T:A:wC	ACTGGCCGCTTGACGCCATCGTCTCAGCCCAAAATCTCCTTAAGCTGATGAGCAACTTCAGGAAAGTCTCAGGATACAAAATCAATGTGCAAAAATCACAAGCATTCTTATATATCAATAACATATAAACAGAGAGCCAAATCATGAGTGAACTCCCATTCACAATTGCTTCAAAGAGAATAAAATACCTAGGAATCCAACTTACAAGAGATGTGCACTGCGGCTCCTGC
11:58181966:C:T:R:wC	ACTGGCCGCTTGACGCCATCGTCTCAGCCCAAAATCTCCTTAAGCTGATGAGCAACTTCAGGAAAGTCTCAGGATACAAAATCAATGTGCAAAAATCACAAGCATTCTTATATACCAATAACATATAAACAGAGAGCCAAATCATGAGTGAACTCCCATTCACAATTGCTTCAAAGAGAATAAAATACCTAGGAATCCAACTTACAAGAGATGTGCACTGCGGCTCCTGC
11:58182232:C:G:A:wC	ACTGGCCGCTTGACGAAGAACATTCCATGCTCATGGATAGGAAGAATCAATATCATGAAAATGGCCATACTACCCAAGGTAATTTGTAGATTCAATGCCATCCCCATCAAGCTAGCAATGACTTTCTTTACAGAACTGGAAAAAACTACTTTAAAGTTCATATGGAACCAAAAAAGAGCCCACATCTCCAAGTCAATCCTAAGCCAAAAGAACAACACTGCGGCTCCTGC
11:58182232:C:G:R:wC	ACTGGCCGCTTGACGAAGAACATTCCATGCTCATGGATAGGAAGAATCAATATCATGAAAATGGCCATACTACCCAAGGTAATTTGTAGATTCAATGCCATCCCCATCAAGCTACCAATGACTTTCTTTACAGAACTGGAAAAAACTACTTTAAAGTTCATATGGAACCAAAAAAGAGCCCACATCTCCAAGTCAATCCTAAGCCAAAAGAACAACACTGCGGCTCCTGC
11:58183628:G:T:A:wC	ACTGGCCGCTTGACGCCACATGTTCTCACTCATAGGTGGGAATTGAACAATGAGAACCCTTGGAAACAGTCAGGGGAACATCACACACCGGCGCCTGTTGTGGGGTTGGGGGAATGGGGAGGGATAGCATTAGGAGATACACCTAATGTAAATGATGAGTTAATGGGTGCAGCACACCAACATGGCACATGTATACATATGTAACAAACCTGCATCACTGCGGCTCCTGC
11:58183628:G:T:R:wC	ACTGGCCGCTTGACGCCACATGTTCTCACTCATAGGTGGGAATTGAACAATGAGAACCCTTGGAAACAGTCAGGGGAACATCACACACCGGCGCCTGTTGTGGGGTTGGGGGAAGGGGGAGGGATAGCATTAGGAGATACACCTAATGTAAATGATGAGTTAATGGGTGCAGCACACCAACATGGCACATGTATACATATGTAACAAACCTGCATCACTGCGGCTCCTGC
11:58183797:G:A:A:wC	ACTGGCCGCTTGACGGCACATGTATACATATGTAACAAACCTGCATGTTGTGCACATGTACCCTAGAACTTAAAATATAATAAAAAAAATATAAAAAAAGAAATTATCTATTCTAGGATTTAATTTGGGGGAGCTTTTTGATTACTGATTCAATCTGTTTACTCATTATTGGTCATTCCAGACTTTGTATTTTTTTGTGATTTGGTCTTGGTATGCACTGCGGCTCCTGC
11:58183797:G:A:R:wC	ACTGGCCGCTTGACGGCACATGTATACATATGTAACAAACCTGCATGTTGTGCACATGTACCCTAGAACTTAAAATATAATAAAAAAAATATAAAAAAAGAAATTATCTATTCTGGGATTTAATTTGGGGGAGCTTTTTGATTACTGATTCAATCTGTTTACTCATTATTGGTCATTCCAGACTTTGTATTTTTTTGTGATTTGGTCTTGGTATGCACTGCGGCTCCTGC
11:58183839:G:C:A:wC	ACTGGCCGCTTGACGGTACCCTAGAACTTAAAATATAATAAAAAAAATATAAAAAAAGAAATTATCTATTCTGGGATTTAATTTGGGGGAGCTTTTTGATTACTGATTCAATCTCTTTACTCATTATTGGTCATTCCAGACTTTGTATTTTTTTGTGATTTGGTCTTGGTATGTTTTATGAATCTAGGAATTTATTCATTTCTTCTTGGTTATCCCACTGCGGCTCCTGC
11:58183839:G:C:R:wC	ACTGGCCGCTTGACGGTACCCTAGAACTTAAAATATAATAAAAAAAATATAAAAAAAGAAATTATCTATTCTGGGATTTAATTTGGGGGAGCTTTTTGATTACTGATTCAATCTGTTTACTCATTATTGGTCATTCCAGACTTTGTATTTTTTTGTGATTTGGTCTTGGTATGTTTTATGAATCTAGGAATTTATTCATTTCTTCTTGGTTATCCCACTGCGGCTCCTGC
11:58184336:T:C:A:wC	ACTGGCCGCTTGACGAAATCTTTCTTCTTTAATGTAGTCATTTATTGTTATAAACTTCCTTCTTAGTACTGTTTTTGCTACATCCCATCAGCTTTGTTATGTTGTGGTTTTGTTCCCATTTGTTTTAAGATGTATGTTTTTTATTATTTTATTTTATTTTTAATTGAAAAACAATAATTACATATATTTAAGGGGTAAAGAATGATATTTCAATACACTGCGGCTCCTGC
11:58184336:T:C:R:wC	ACTGGCCGCTTGACGAAATCTTTCTTCTTTAATGTAGTCATTTATTGTTATAAACTTCCTTCTTAGTACTGTTTTTGCTACATCCCATCAGCTTTGTTATGTTGTGGTTTTGTTTCCATTTGTTTTAAGATGTATGTTTTTTATTATTTTATTTTATTTTTAATTGAAAAACAATAATTACATATATTTAAGGGGTAAAGAATGATATTTCAATACACTGCGGCTCCTGC
11:58184358:T:C:A:wC	ACTGGCCGCTTGACGTCATTTATTGTTATAAACTTCCTTCTTAGTACTGTTTTTGCTACATCCCATCAGCTTTGTTATGTTGTGGTTTTGTTTCCATTTGTTTTAAGATGTATGCTTTTTATTATTTTATTTTATTTTTAATTGAAAAACAATAATTACATATATTTAAGGGGTAAAGAATGATATTTCAATATATGTGTACACTGTGGAATAATCACTGCGGCTCCTGC
11:58184358:T:C:R:wC	ACTGGCCGCTTGACGTCATTTATTGTTATAAACTTCCTTCTTAGTACTGTTTTTGCTACATCCCATCAGCTTTGTTATGTTGTGGTTTTGTTTCCATTTGTTTTAAGATGTATGTTTTTTATTATTTTATTTTATTTTTAATTGAAAAACAATAATTACATATATTTAAGGGGTAAAGAATGATATTTCAATATATGTGTACACTGTGGAATAATCACTGCGGCTCCTGC
11:58184475:G:A:A:wC	ACTGGCCGCTTGACGTATTTTTAATTGAAAAACAATAATTACATATATTTAAGGGGTAAAGAATGATATTTCAATATATGTGTACACTGTGGAATAATCAAATCAGAATAATCAACAAACCAATAAAATCAGAGATGAAAAAGAAGACATTACAACTGATACTAAAGAAATATGAAGGATGATAAGAAACTGCTGTGGACAATTATATCCCAACACACTGCGGCTCCTGC
11:58184475:G:A:R:wC	ACTGGCCGCTTGACGTATTTTTAATTGAAAAACAATAATTACATATATTTAAGGGGTAAAGAATGATATTTCAATATATGTGTACACTGTGGAATAATCAAATCAGAATAATCAGCAAACCAATAAAATCAGAGATGAAAAAGAAGACATTACAACTGATACTAAAGAAATATGAAGGATGATAAGAAACTGCTGTGGACAATTATATCCCAACACACTGCGGCTCCTGC
11:58184720:T:C:A:wC	ACTGGCCGCTTGACGACCTATTAAGATTGAATTTAAAAAATAGAATGTCTGAACAGACCAACAATGAGTAATGAAACTGAATCAGTAATAAAGTCTCTAATCAAAGAAAAGTGCCGGACCTCATGGCTTCACTGCTGAATTCTACAAAAAAAATTAAGTTCTTTAGAATTTTTCACAAACTATAGAAAATAATTGAAAAGAATGGAACACTTCCACACTGCGGCTCCTGC
11:58184720:T:C:R:wC	ACTGGCCGCTTGACGACCTATTAAGATTGAATTTAAAAAATAGAATGTCTGAACAGACCAACAATGAGTAATGAAACTGAATCAGTAATAAAGTCTCTAATCAAAGAAAAGTGCTGGACCTCATGGCTTCACTGCTGAATTCTACAAAAAAAATTAAGTTCTTTAGAATTTTTCACAAACTATAGAAAATAATTGAAAAGAATGGAACACTTCCACACTGCGGCTCCTGC
11:58184902:T:C:A:wC	ACTGGCCGCTTGACGAAGAATGGAACACTTCCAAACTCATGCTATGAGGTGATAATTACTCTAAAACCAAAACCAGACAAGGACACAGAAAGAAAGAGAGCTACAGGCCAATATCCCTGATGAGTGTAGATGCAAAAATTTTCAACAAAATGCTAGCAATAAAAGTTCAACAGCACATTAAAAAGATCATTCACCATGATCAAGTGGGATTTATACACTGCGGCTCCTGC
11:58184902:T:C:R:wC	ACTGGCCGCTTGACGAAGAATGGAACACTTCCAAACTCATGCTATGAGGTGATAATTACTCTAAAACCAAAACCAGACAAGGACACAGAAAGAAAGAGAGCTACAGGCCAATATTCCTGATGAGTGTAGATGCAAAAATTTTCAACAAAATGCTAGCAATAAAAGTTCAACAGCACATTAAAAAGATCATTCACCATGATCAAGTGGGATTTATACACTGCGGCTCCTGC
11:58185250:C:T:A:wC	ACTGGCCGCTTGACGAATCAGGTTTAGAAGTACTATAACCTTCATATAATAAAGGCAACATACAGTAAATCCACAGCCAACATTGTATTGAATGGGAAAGAATTGAAAGTTCTTTCTCTAAGATCTCAAACAAGACAAGGATGCCCACTTTCACCACTACTATTCAGCATAGTACTGGAAGTTTTAGCAAGAGTAATTAGGTAGGAGAAAGAACACACTGCGGCTCCTGC
11:58185250:C:T:R:wC	ACTGGCCGCTTGACGAATCAGGTTTAGAAGTACTATAACCTTCATATAATAAAGGCAACATACAGTAAATCCACAGCCAACATTGTATTGAATGGGAAAGAATTGAAAGTTCTTCCTCTAAGATCTCAAACAAGACAAGGATGCCCACTTTCACCACTACTATTCAGCATAGTACTGGAAGTTTTAGCAAGAGTAATTAGGTAGGAGAAAGAACACACTGCGGCTCCTGC
11:58185419:G:A:A:wC	ACTGGCCGCTTGACGTAGCAAGAGTAATTAGGTAGGAGAAAGAACAAAATGTAGTGAAATTAGAAAGGAGGTAGTCAAATTGTTCCTGTTTGCAGATGACATTATCTTATATACAGGAAATCCTAAAGACTCCACCAAAAAACTGTTAGAACTAATAAACAAATATAGTAAAATTGCAAGATAAAAAGACAACATACAAAAATTAGCAATGTTTCCACTGCGGCTCCTGC
11:58185419:G:A:R:wC	ACTGGCCGCTTGACGTAGCAAGAGTAATTAGGTAGGAGAAAGAACAAAATGTAGTGAAATTAGAAAGGAGGTAGTCAAATTGTTCCTGTTTGCAGATGACATTATCTTATATACGGGAAATCCTAAAGACTCCACCAAAAAACTGTTAGAACTAATAAACAAATATAGTAAAATTGCAAGATAAAAAGACAACATACAAAAATTAGCAATGTTTCCACTGCGGCTCCTGC
11:58185436:C:G:A:wC	ACTGGCCGCTTGACGTAGGAGAAAGAACAAAATGTAGTGAAATTAGAAAGGAGGTAGTCAAATTGTTCCTGTTTGCAGATGACATTATCTTATATACGGGAAATCCTAAAGACTGCACCAAAAAACTGTTAGAACTAATAAACAAATATAGTAAAATTGCAAGATAAAAAGACAACATACAAAAATTAGCAATGTTTCCATACATCAATATCAAACACTGCGGCTCCTGC
11:58185436:C:G:R:wC	ACTGGCCGCTTGACGTAGGAGAAAGAACAAAATGTAGTGAAATTAGAAAGGAGGTAGTCAAATTGTTCCTGTTTGCAGATGACATTATCTTATATACGGGAAATCCTAAAGACTCCACCAAAAAACTGTTAGAACTAATAAACAAATATAGTAAAATTGCAAGATAAAAAGACAACATACAAAAATTAGCAATGTTTCCATACATCAATATCAAACACTGCGGCTCCTGC
11:58185501:C:T:A:wC	ACTGGCCGCTTGACGGACATTATCTTATATACGGGAAATCCTAAAGACTCCACCAAAAAACTGTTAGAACTAATAAACAAATATAGTAAAATTGCAAGATAAAAAGACAACATATAAAAATTAGCAATGTTTCCATACATCAATATCAAACTGTCTGAGAGAAATAAAGAAAGCAATCCCACTTACAATACCTACAAAAAATAATAAAAGACCTTCACTGCGGCTCCTGC
11:58185501:C:T:R:wC	ACTGGCCGCTTGACGGACATTATCTTATATACGGGAAATCCTAAAGACTCCACCAAAAAACTGTTAGAACTAATAAACAAATATAGTAAAATTGCAAGATAAAAAGACAACATACAAAAATTAGCAATGTTTCCATACATCAATATCAAACTGTCTGAGAGAAATAAAGAAAGCAATCCCACTTACAATACCTACAAAAAATAATAAAAGACCTTCACTGCGGCTCCTGC
11:58185796:G:C:A:wC	ACTGGCCGCTTGACGCCATACTCATGGGTTGAAAGAATTAATATCATCCATTAAAATGATTATAGTGTTTAAAGCAGTCTACAGTTTCAATGCAATCCCCATCAAAATACCAATCTTATTTTTCAGAGTTAGAAAAAAGCAATCAAAAAATTCATATGGTGTTGGAAGCAAGCCCCCCAAAGTCTGGTCATAAACTGGCCCCCAAATTGGCCATACACTGCGGCTCCTGC
11:58185796:G:C:R:wC	ACTGGCCGCTTGACGCCATACTCATGGGTTGAAAGAATTAATATCATCCATTAAAATGATTATAGTGTTTAAAGCAGTCTACAGTTTCAATGCAATCCCCATCAAAATACCAATGTTATTTTTCAGAGTTAGAAAAAAGCAATCAAAAAATTCATATGGTGTTGGAAGCAAGCCCCCCAAAGTCTGGTCATAAACTGGCCCCCAAATTGGCCATACACTGCGGCTCCTGC
11:58186009:G:A:A:wC	ACTGGCCGCTTGACGCAGCAATGTAACATGTCCATAATGGCCATAACGCCCAAGCTGGAAGGTTGTGGGTTCACGGGAATGAGGGCAAGGAACACCTGGCCCGCCCAGGGTGGAAAACCACTTAAAGGCATTCTTGAGCCACAAGGAAAAGCATGAGTGATCTGTGTCTTAAGGGCGTGTTCCTGCTGCAATTAATTCGGCCCATCCCTTCGTTTCACTGCGGCTCCTGC
11:58186009:G:A:R:wC	ACTGGCCGCTTGACGCAGCAATGTAACATGTCCATAATGGCCATAACGCCCAAGCTGGAAGGTTGTGGGTTCACGGGAATGAGGGCAAGGAACACCTGGCCCGCCCAGGGTGGAGAACCACTTAAAGGCATTCTTGAGCCACAAGGAAAAGCATGAGTGATCTGTGTCTTAAGGGCGTGTTCCTGCTGCAATTAATTCGGCCCATCCCTTCGTTTCACTGCGGCTCCTGC
11:58186118:A:G:A:wC	ACTGGCCGCTTGACGAAGGCATTCTTGAGCCACAAGGAAAAGCATGAGTGATCTGTGTCTTAAGGGCGTGTTCCTGCTGCAATTAATTCGGCCCATCCCTTCGTTTCCCTTAAGGGATACTTTTAGTTAATTTAACAACTATAGAAACAGTGCTAATGACTGGTTTGCTGTTAATAAATACATGGGTAAATCTCTGTTCAGGGCTCTCAGCTCTGCACTGCGGCTCCTGC
11:58186118:A:G:R:wC	ACTGGCCGCTTGACGAAGGCATTCTTGAGCCACAAGGAAAAGCATGAGTGATCTGTGTCTTAAGGGCGTGTTCCTGCTGCAATTAATTCGGCCCATCCCTTCGTTTCCCTTAAGAGATACTTTTAGTTAATTTAACAACTATAGAAACAGTGCTAATGACTGGTTTGCTGTTAATAAATACATGGGTAAATCTCTGTTCAGGGCTCTCAGCTCTGCACTGCGGCTCCTGC
11:58186290:C:T:A:wC	ACTGGCCGCTTGACGAAATCTCTGTTCAGGGCTCTCAGCTCTGAAGACTGTGAGACCCCTGATTTCCCACTTCACACCTCTATGTTTGTGTGTATGTGTCCTTAATTCCTCTAGTGCCACTGGGTTAGGGTCTCCCCGACCAAGCTGGTCTTGGCAATATGGAACCATAAAATACCCTAAATAGCCAAAACAATCTTAAGCAAAAAAAGAAAAAGCACTGCGGCTCCTGC
11:58186290:C:T:R:wC	ACTGGCCGCTTGACGAAATCTCTGTTCAGGGCTCTCAGCTCTGAAGACTGTGAGACCCCTGATTTCCCACTTCACACCTCTATGTTTGTGTGTATGTGTCCTTAATTCCTCTAGCGCCACTGGGTTAGGGTCTCCCCGACCAAGCTGGTCTTGGCAATATGGAACCATAAAATACCCTAAATAGCCAAAACAATCTTAAGCAAAAAAAGAAAAAGCACTGCGGCTCCTGC
11:58186327:T:C:A:wC	ACTGGCCGCTTGACGAGACCCCTGATTTCCCACTTCACACCTCTATGTTTGTGTGTATGTGTCCTTAATTCCTCTAGCGCCACTGGGTTAGGGTCTCCCCGACCAAGCTGGTCTCGGCAATATGGAACCATAAAATACCCTAAATAGCCAAAACAATCTTAAGCAAAAAAAGAAAAAGCTGGAGGCTTTATACTATCTGAACCCGAAATGTGCTGCACTGCGGCTCCTGC
11:58186327:T:C:R:wC	ACTGGCCGCTTGACGAGACCCCTGATTTCCCACTTCACACCTCTATGTTTGTGTGTATGTGTCCTTAATTCCTCTAGCGCCACTGGGTTAGGGTCTCCCCGACCAAGCTGGTCTTGGCAATATGGAACCATAAAATACCCTAAATAGCCAAAACAATCTTAAGCAAAAAAAGAAAAAGCTGGAGGCTTTATACTATCTGAACCCGAAATGTGCTGCACTGCGGCTCCTGC
11:58186462:A:C:A:wC	ACTGGCCGCTTGACGAAACAATCTTAAGCAAAAAAAGAAAAAGCTGGAGGCTTTATACTATCTGAACCCGAAATGTGCTGTAAAGCTATAGTAACCAAAACAGCATGGTGTTGGCATAAAAACAGACACATAGACCAACAGAACAAAATAGAGAGCCCAAAAATAAATTCAAGAATTTACAGCCAATTGATTTTCAATAAAGGAGTCAAGAGCACCACTGCGGCTCCTGC
11:58186462:A:C:R:wC	ACTGGCCGCTTGACGAAACAATCTTAAGCAAAAAAAGAAAAAGCTGGAGGCTTTATACTATCTGAACCCGAAATGTGCTGTAAAGCTATAGTAACCAAAACAGCATGGTGTTGGAATAAAAACAGACACATAGACCAACAGAACAAAATAGAGAGCCCAAAAATAAATTCAAGAATTTACAGCCAATTGATTTTCAATAAAGGAGTCAAGAGCACCACTGCGGCTCCTGC
11:58186716:C:T:A:wC	ACTGGCCGCTTGACGCACATGAAAAAGAATAAAACTAGACTCTATCTCTCACCATATACAAAAATTAACTCTAAATGAATTAAGGACTTAAATGTAATACCCAAAATTATAAAATTACTAGAAGAAAACATAGGAAAATGTTCATGACATTGGTCCACACAAGGATATTTTTAGAGAAGACCCCAAAAGCAGCAACAACAAAAGCAAAAATAAATCACTGCGGCTCCTGC
11:58186716:C:T:R:wC	ACTGGCCGCTTGACGCACATGAAAAAGAATAAAACTAGACTCTATCTCTCACCATATACAAAAATTAACTCTAAATGAATTAAGGACTTAAATGTAATACCCAAAATTATAAAACTACTAGAAGAAAACATAGGAAAATGTTCATGACATTGGTCCACACAAGGATATTTTTAGAGAAGACCCCAAAAGCAGCAACAACAAAAGCAAAAATAAATCACTGCGGCTCCTGC
11:58187371:G:A:A:wC	ACTGGCCGCTTGACGTAAATGCCCATCAACAGATGAATGGATAAAGATACTGCAGTATATATACACAATAGAATACTATTCAGCCTTACAAAAGATGAAATCTTGTCATTTGCAATAACATGGATGAATCTGGAGCACATTGTGTTAAGTGAAATGCTGGGCACAGAAAGACAAATACTGTGTCATCACACTTATATATAGAATCTAAAAAAACTCACTGCGGCTCCTGC
11:58187371:G:A:R:wC	ACTGGCCGCTTGACGTAAATGCCCATCAACAGATGAATGGATAAAGATACTGCAGTATATATACACAATAGAATACTATTCAGCCTTACAAAAGATGAAATCTTGTCATTTGCAGTAACATGGATGAATCTGGAGCACATTGTGTTAAGTGAAATGCTGGGCACAGAAAGACAAATACTGTGTCATCACACTTATATATAGAATCTAAAAAAACTCACTGCGGCTCCTGC
11:58187398:G:A:A:wC	ACTGGCCGCTTGACGAAAGATACTGCAGTATATATACACAATAGAATACTATTCAGCCTTACAAAAGATGAAATCTTGTCATTTGCAGTAACATGGATGAATCTGGAGCACATTATGTTAAGTGAAATGCTGGGCACAGAAAGACAAATACTGTGTCATCACACTTATATATAGAATCTAAAAAAACTGATCTCAGAGAAGTTGAAAGTAGAATACACTGCGGCTCCTGC
11:58187398:G:A:R:wC	ACTGGCCGCTTGACGAAAGATACTGCAGTATATATACACAATAGAATACTATTCAGCCTTACAAAAGATGAAATCTTGTCATTTGCAGTAACATGGATGAATCTGGAGCACATTGTGTTAAGTGAAATGCTGGGCACAGAAAGACAAATACTGTGTCATCACACTTATATATAGAATCTAAAAAAACTGATCTCAGAGAAGTTGAAAGTAGAATACACTGCGGCTCCTGC
11:58187444:A:G:A:wC	ACTGGCCGCTTGACGCAAAAGATGAAATCTTGTCATTTGCAGTAACATGGATGAATCTGGAGCACATTGTGTTAAGTGAAATGCTGGGCACAGAAAGACAAATACTGTGTCATCGCACTTATATATAGAATCTAAAAAAACTGATCTCAGAGAAGTTGAAAGTAGAATAGTGGTTAGCAGCGACTTGGGAGAATAGCGGAGAGGAAGAGATGGTGCACTGCGGCTCCTGC
11:58187444:A:G:R:wC	ACTGGCCGCTTGACGCAAAAGATGAAATCTTGTCATTTGCAGTAACATGGATGAATCTGGAGCACATTGTGTTAAGTGAAATGCTGGGCACAGAAAGACAAATACTGTGTCATCACACTTATATATAGAATCTAAAAAAACTGATCTCAGAGAAGTTGAAAGTAGAATAGTGGTTAGCAGCGACTTGGGAGAATAGCGGAGAGGAAGAGATGGTGCACTGCGGCTCCTGC
11:58187755:T:A:A:wC	ACTGGCCGCTTGACGCTAGAAGAGGGGATTTTGAACGTTCTTACATCGAAGAAATGATAAATGTTTAAGGTGATTACTATGCTAATTTTCATCAATATACAATGTATACATTTGACAAAACACCACATTGTGCCCCAAAAATATGTAGAATTATTATATTTCAATAAAAGGAAGACTATCCTGCTGTATTTGACAAGTTGGATGATCCTGGAGGACACTGCGGCTCCTGC
11:58187755:T:A:R:wC	ACTGGCCGCTTGACGCTAGAAGAGGGGATTTTGAACGTTCTTACATCGAAGAAATGATAAATGTTTAAGGTGATTACTATGCTAATTTTCATCAATATACAATGTATACATTTGTCAAAACACCACATTGTGCCCCAAAAATATGTAGAATTATTATATTTCAATAAAAGGAAGACTATCCTGCTGTATTTGACAAGTTGGATGATCCTGGAGGACACTGCGGCTCCTGC
11:58188022:C:T:A:wC	ACTGGCCGCTTGACGTATTTAAAATAGTCAGACATACAGAAAAAGAGAGTGGAATGGTGGCTGTCAGGGACTGTGGTGGGAGTGGGGGAAATAGGGGGATAAGCTACGGTTAAATGGGTATAAAGTTTCAGTTATAAAAAATGAATACGTTTTAGAGATCTGCTTACAACATAGTACCTATAATTAACAATACTATATTGTACACTTAAAAATTACACTGCGGCTCCTGC
11:58188022:C:T:R:wC	ACTGGCCGCTTGACGTATTTAAAATAGTCAGACATACAGAAAAAGAGAGTGGAATGGTGGCTGTCAGGGACTGTGGTGGGAGTGGGGGAAATAGGGGGATAAGCTACGGTTAAACGGGTATAAAGTTTCAGTTATAAAAAATGAATACGTTTTAGAGATCTGCTTACAACATAGTACCTATAATTAACAATACTATATTGTACACTTAAAAATTACACTGCGGCTCCTGC
11:58188401:A:T:A:wC	ACTGGCCGCTTGACGGGCCAAGATGGACAGCATTCTGCAGTGTGAATGTGAATGTGCTTCTTGTGTTCAATAAATGAACAAAGATTAATTTGCTGGATCATAGAGAGCAAGGAGTAATTTGGGAGAAAATGAAAGAAGTGGCAGCAGAGAGGTTAAGCAACTTTTGTAGGCCACAGTTAGAAAATTTACTCTAAGTACAATCAGAATCTAGATTTCACTGCGGCTCCTGC
11:58188401:A:T:R:wC	ACTGGCCGCTTGACGGGCCAAGATGGACAGCATTCTGCAGTGTGAATGTGAATGTGCTTCTTGTGTTCAATAAATGAACAAAGATTAATTTGCTGGATCATAGAGAGCAAGGAGAAATTTGGGAGAAAATGAAAGAAGTGGCAGCAGAGAGGTTAAGCAACTTTTGTAGGCCACAGTTAGAAAATTTACTCTAAGTACAATCAGAATCTAGATTTCACTGCGGCTCCTGC
11:58188983:T:C:A:wC	ACTGGCCGCTTGACGTGTGAAATAAGCCAATATGGAAAGGTTACATACCATATGATTTTAACTATATGACATTCTGGAGAAAGCAAAACTGTGGAGACAGAAAAAGATCAGTAGCTGTCAGGGGTTAGGGAAGAAGGAAGAATGAGTAAGTAGAGCATAGAAGAGCTTTAGAGCAGTGAAACTACTCAATATGATACTATAATGATAAATAGATGCACTGCGGCTCCTGC
11:58188983:T:C:R:wC	ACTGGCCGCTTGACGTGTGAAATAAGCCAATATGGAAAGGTTACATACCATATGATTTTAACTATATGACATTCTGGAGAAAGCAAAACTGTGGAGACAGAAAAAGATCAGTAGTTGTCAGGGGTTAGGGAAGAAGGAAGAATGAGTAAGTAGAGCATAGAAGAGCTTTAGAGCAGTGAAACTACTCAATATGATACTATAATGATAAATAGATGCACTGCGGCTCCTGC
11:58189034:C:T:A:wC	ACTGGCCGCTTGACGTGACATTCTGGAGAAAGCAAAACTGTGGAGACAGAAAAAGATCAGTAGTTGTCAGGGGTTAGGGAAGAAGGAAGAATGAGTAAGTAGAGCATAGAAGAGTTTTAGAGCAGTGAAACTACTCAATATGATACTATAATGATAAATAGATGTCATTATACATTTATTCAAATCCATAGAAGGGACAACAGCAAGAGTGAATCCACTGCGGCTCCTGC
11:58189034:C:T:R:wC	ACTGGCCGCTTGACGTGACATTCTGGAGAAAGCAAAACTGTGGAGACAGAAAAAGATCAGTAGTTGTCAGGGGTTAGGGAAGAAGGAAGAATGAGTAAGTAGAGCATAGAAGAGCTTTAGAGCAGTGAAACTACTCAATATGATACTATAATGATAAATAGATGTCATTATACATTTATTCAAATCCATAGAAGGGACAACAGCAAGAGTGAATCCACTGCGGCTCCTGC
11:58189495:A:G:A:wC	ACTGGCCGCTTGACGCTCCATTTACTTCTGAGTAAATTTCTCCTTCTAATGCCTATGTGCCCACAAGAGGCATAAACATGTACTTTTTTGTGGGCTTGTTGGTGTCCCTGTTTAGCAAGTATGTTTGCACTGGAATGTGGTAGAAAAAATGCAAGGGGAACAAGTGAGTAAACCGAATGTCATTAGTAAGTTTTGACCAGCAAGTTCCAAAAATTCACTGCGGCTCCTGC
11:58189495:A:G:R:wC	ACTGGCCGCTTGACGCTCCATTTACTTCTGAGTAAATTTCTCCTTCTAATGCCTATGTGCCCACAAGAGGCATAAACATGTACTTTTTTGTGGGCTTGTTGGTGTCCCTGTTTAACAAGTATGTTTGCACTGGAATGTGGTAGAAAAAATGCAAGGGGAACAAGTGAGTAAACCGAATGTCATTAGTAAGTTTTGACCAGCAAGTTCCAAAAATTCACTGCGGCTCCTGC
11:58190112:A:G:A:wC	ACTGGCCGCTTGACGGAGGCACAGGTGGACAATGCTTTTTGGTGTCCCTTAGCTGAATGCATCTTCAAGATGGTGATGAATATGAACAAGTAGGAGATAAAGATAACTAGAAGAGCAAAAAAGATATTAAAGCTTGACATAAAAACCAGAATCACCTCACTAGTGTGTTTATCAGAGCAAGACAGAGCCATGACTGCTGGAACATCACAGAAAAACACTGCGGCTCCTGC
11:58190112:A:G:R:wC	ACTGGCCGCTTGACGGAGGCACAGGTGGACAATGCTTTTTGGTGTCCCTTAGCTGAATGCATCTTCAAGATGGTGATGAATATGAACAAGTAGGAGATAAAGATAACTAGAAGAACAAAAAAGATATTAAAGCTTGACATAAAAACCAGAATCACCTCACTAGTGTGTTTATCAGAGCAAGACAGAGCCATGACTGCTGGAACATCACAGAAAAACACTGCGGCTCCTGC
11:58190747:A:G:A:wC	ACTGGCCGCTTGACGGAACAAGATAAAGAGGGGGATCTGTAGTTCTGGGACACTGGTTAGTCCTAGAAGAATGAACTTTGTCACTTCCGTACAATTCTCCATCAGTATTATCTGGGAAACTTAAGATGACCTGTAGCAATGAGAAATAAAGCAATAGAGTGATAAACAAAAAAAGAGATTTAGAAATATATAAATACTATATGCATTATGTAATTCACTGCGGCTCCTGC
11:58190747:A:G:R:wC	ACTGGCCGCTTGACGGAACAAGATAAAGAGGGGGATCTGTAGTTCTGGGACACTGGTTAGTCCTAGAAGAATGAACTTTGTCACTTCCGTACAATTCTCCATCAGTATTATCTGAGAAACTTAAGATGACCTGTAGCAATGAGAAATAAAGCAATAGAGTGATAAACAAAAAAAGAGATTTAGAAATATATAAATACTATATGCATTATGTAATTCACTGCGGCTCCTGC
11:58190873:T:C:A:wC	ACTGGCCGCTTGACGAGAAATAAAGCAATAGAGTGATAAACAAAAAAAGAGATTTAGAAATATATAAATACTATATGCATTATGTAATTATAGCAACAATTTGTACTTTAAAATCCTATAGATCTAAAGCATAGGCTTGGTAACAATCTTTAATGCATTATCTACAGAGTTGTAATCTGCTGAATCCAGGGGATCTTTATAAATAATATCCCAATCACTGCGGCTCCTGC
11:58190873:T:C:R:wC	ACTGGCCGCTTGACGAGAAATAAAGCAATAGAGTGATAAACAAAAAAAGAGATTTAGAAATATATAAATACTATATGCATTATGTAATTATAGCAACAATTTGTACTTTAAAATTCTATAGATCTAAAGCATAGGCTTGGTAACAATCTTTAATGCATTATCTACAGAGTTGTAATCTGCTGAATCCAGGGGATCTTTATAAATAATATCCCAATCACTGCGGCTCCTGC
11:58191243:G:A:A:wC	ACTGGCCGCTTGACGTTGATTCCTCTCAACAATATAATGAGGTTGATTCGTTATTACATTTATTTAATTTGTGAGGCTCACAAGATTAAGTCATTTATTCATATGTACACAAGTATTAATAGTCAAGCCTATCTTCTGGCTCAGGAGAGTCGTTCTCAAGCTCAATGGTCTAAATTGAATCTAAATCAGATTGAATTTGAAGCAATTTACAATTACACTGCGGCTCCTGC
11:58191243:G:A:R:wC	ACTGGCCGCTTGACGTTGATTCCTCTCAACAATATAATGAGGTTGATTCGTTATTACATTTATTTAATTTGTGAGGCTCACAAGATTAAGTCATTTATTCATATGTACACAAGTGTTAATAGTCAAGCCTATCTTCTGGCTCAGGAGAGTCGTTCTCAAGCTCAATGGTCTAAATTGAATCTAAATCAGATTGAATTTGAAGCAATTTACAATTACACTGCGGCTCCTGC
11:58193551:T:G:A:wC	ACTGGCCGCTTGACGAGACTGTGCTTCAGTAACACAGAACCATGTATTTTATAATGTGCTCACTGATCATTTGCTGACTTATTTATTTATTCATTTATTCATTTAGATACATTCGCTCATTGCCTCAACAAGTATTTAGAGTGCCCATCATTTTCTAAATGTTCTTCTAAGCACATGGATTTTTTGTGTGTATAAGGGTTTTGTTTTTTGTTTTTCACTGCGGCTCCTGC
11:58193551:T:G:R:wC	ACTGGCCGCTTGACGAGACTGTGCTTCAGTAACACAGAACCATGTATTTTATAATGTGCTCACTGATCATTTGCTGACTTATTTATTTATTCATTTATTCATTTAGATACATTCTCTCATTGCCTCAACAAGTATTTAGAGTGCCCATCATTTTCTAAATGTTCTTCTAAGCACATGGATTTTTTGTGTGTATAAGGGTTTTGTTTTTTGTTTTTCACTGCGGCTCCTGC
11:58193925:T:G:A:wC	ACTGGCCGCTTGACGAATGTCTGTTGCCCTCTAAGCATATGAATTTTAAATGATGAGAATAATACCATCTTCTATTATTTGAATAAAATCACCATTTTCCCAATTAATGGAGATGGTTGTAACACCTGGACTGTGGCTAAATAGCGTGATAGCATGAAAATATTAAAAGCTGGGAAACTGAACTCTGATTACTCAATGGGAAAATGTTTGCCCTTCACTGCGGCTCCTGC
11:58193925:T:G:R:wC	ACTGGCCGCTTGACGAATGTCTGTTGCCCTCTAAGCATATGAATTTTAAATGATGAGAATAATACCATCTTCTATTATTTGAATAAAATCACCATTTTCCCAATTAATGGAGATTGTTGTAACACCTGGACTGTGGCTAAATAGCGTGATAGCATGAAAATATTAAAAGCTGGGAAACTGAACTCTGATTACTCAATGGGAAAATGTTTGCCCTTCACTGCGGCTCCTGC
11:58194614:T:C:A:wC	ACTGGCCGCTTGACGAAAAGGTGACACACAGGGTGGAACCTCTAACATGATGTTAAATAGAGTCATGTTGGGATGTTAGAGACCAATGACTGGGAACTAACAATAATTGAGGAACTTGAACGTACATAAAGTTCTCAGGGGACAAGTTACCCATGAGAATAACCACAGTCTCTCACTCCAATCATCTAGAGAAGCAATAATTAAACTGCATATGACACTGCGGCTCCTGC
11:58194614:T:C:R:wC	ACTGGCCGCTTGACGAAAAGGTGACACACAGGGTGGAACCTCTAACATGATGTTAAATAGAGTCATGTTGGGATGTTAGAGACCAATGACTGGGAACTAACAATAATTGAGGAATTTGAACGTACATAAAGTTCTCAGGGGACAAGTTACCCATGAGAATAACCACAGTCTCTCACTCCAATCATCTAGAGAAGCAATAATTAAACTGCATATGACACTGCGGCTCCTGC
11:58194788:T:C:A:wC	ACTGGCCGCTTGACGAGAAGCAATAATTAAACTGCATATGAAAGCCTGGTTCCATTTTCTTAGGAAGAACACCAGTGTATTTACTTTACTCAGGGTTATTTCTTCTTGGTAATGCGAACATCTTCAGAAAAGATTCATCATTAACTTTCCTGGCAGAAATCAGACAGAATCATGAGTGGCATAATGGAAACTAGGCTAAAGTGTTATGTAAGTTTCACTGCGGCTCCTGC
11:58194788:T:C:R:wC	ACTGGCCGCTTGACGAGAAGCAATAATTAAACTGCATATGAAAGCCTGGTTCCATTTTCTTAGGAAGAACACCAGTGTATTTACTTTACTCAGGGTTATTTCTTCTTGGTAATGTGAACATCTTCAGAAAAGATTCATCATTAACTTTCCTGGCAGAAATCAGACAGAATCATGAGTGGCATAATGGAAACTAGGCTAAAGTGTTATGTAAGTTTCACTGCGGCTCCTGC
11:58194961:C:G:A:wC	ACTGGCCGCTTGACGAACTAGGCTAAAGTGTTATGTAAGTTTCGTTGGCCGATGGCAGCATAACTTCACAAAGTTCATATTGAGATTATAGGTTGTATAAACACTTACGCACTTGAGTTCTCTCATTAATAAAACAGAGATGAGTATTTTTTTTCTGAGATAGCAGAATGGATGCTTTGCCAGAATCCTTGCTCACTTGGAAATAGCAAGTGGTGCACTGCGGCTCCTGC
11:58194961:C:G:R:wC	ACTGGCCGCTTGACGAACTAGGCTAAAGTGTTATGTAAGTTTCGTTGGCCGATGGCAGCATAACTTCACAAAGTTCATATTGAGATTATAGGTTGTATAAACACTTACGCACTTCAGTTCTCTCATTAATAAAACAGAGATGAGTATTTTTTTTCTGAGATAGCAGAATGGATGCTTTGCCAGAATCCTTGCTCACTTGGAAATAGCAAGTGGTGCACTGCGGCTCCTGC
11:58196790:C:T:A:wC	ACTGGCCGCTTGACGAAAGCAACCAAACATATGAAGTATAAGTATTTCCAAGGGAGAAGAAAAAGCAAAAAGTTCAGAAACCCTATTTAAGGAAATAATTGACAACAAGTTTCCTGAGTTTGGGAAGAGATTTACACATCCAGATACAATAAGCCCAACAAACTACAGGAAAATACATTGTAAAAAGGACCTCAACATGACATATAGTCATCAGACACTGCGGCTCCTGC
11:58196790:C:T:R:wC	ACTGGCCGCTTGACGAAAGCAACCAAACATATGAAGTATAAGTATTTCCAAGGGAGAAGAAAAAGCAAAAAGTTCAGAAACCCTATTTAAGGAAATAATTGACAACAAGTTTCCCGAGTTTGGGAAGAGATTTACACATCCAGATACAATAAGCCCAACAAACTACAGGAAAATACATTGTAAAAAGGACCTCAACATGACATATAGTCATCAGACACTGCGGCTCCTGC
11:58197188:G:C:A:wC	ACTGGCCGCTTGACGCAGAATAAGCTTCATAAATGGAGGAGAAATAAAGTTCTTCTCAGACAATCAAATGCTGAGGGAATTCATTACCACTAGACTGGCCCTATAAGAAATTCTCCAGGAGTTCTAAATGTGGATACAAAATGTCAATATTCACCATCATATAAACACAAAATTACAAAAAGTAAAAAAAGGAAATCCAATGACTACATGACAAACACTGCGGCTCCTGC
11:58197188:G:C:R:wC	ACTGGCCGCTTGACGCAGAATAAGCTTCATAAATGGAGGAGAAATAAAGTTCTTCTCAGACAATCAAATGCTGAGGGAATTCATTACCACTAGACTGGCCCTATAAGAAATTCTGCAGGAGTTCTAAATGTGGATACAAAATGTCAATATTCACCATCATATAAACACAAAATTACAAAAAGTAAAAAAAGGAAATCCAATGACTACATGACAAACACTGCGGCTCCTGC
11:58197616:A:C:A:wC	ACTGGCCGCTTGACGTTATAGACTGAAGGTAAACAGGTGGAAAAGATATTCCACACAGATGAAAACCAAAAGTGGGTAGTAGTAGTTACACTTATATCAGGTAAAACAGACTTACAATAAACCATGATAAAAAATACAAATAAGGCCATTATATAATGATAAAGAGATCAAATCAGCAAGAACATATAAAAATTCTGAATATATGTGCACCTAAACACTGCGGCTCCTGC
11:58197616:A:C:R:wC	ACTGGCCGCTTGACGTTATAGACTGAAGGTAAACAGGTGGAAAAGATATTCCACACAGATGAAAACCAAAAGTGGGTAGTAGTAGTTACACTTATATCAGGTAAAACAGACTTAAAATAAACCATGATAAAAAATACAAATAAGGCCATTATATAATGATAAAGAGATCAAATCAGCAAGAACATATAAAAATTCTGAATATATGTGCACCTAAACACTGCGGCTCCTGC
11:58197641:A:G:A:wC	ACTGGCCGCTTGACGAAAAGATATTCCACACAGATGAAAACCAAAAGTGGGTAGTAGTAGTTACACTTATATCAGGTAAAACAGACTTAAAATAAACCATGATAAAAAATACAAGTAAGGCCATTATATAATGATAAAGAGATCAAATCAGCAAGAACATATAAAAATTCTGAATATATGTGCACCTAAAAATGGAACAGCACCCAGAGTCATAACACTGCGGCTCCTGC
11:58197641:A:G:R:wC	ACTGGCCGCTTGACGAAAAGATATTCCACACAGATGAAAACCAAAAGTGGGTAGTAGTAGTTACACTTATATCAGGTAAAACAGACTTAAAATAAACCATGATAAAAAATACAAATAAGGCCATTATATAATGATAAAGAGATCAAATCAGCAAGAACATATAAAAATTCTGAATATATGTGCACCTAAAAATGGAACAGCACCCAGAGTCATAACACTGCGGCTCCTGC
11:58197750:C:T:A:wC	ACTGGCCGCTTGACGTATATAATGATAAAGAGATCAAATCAGCAAGAACATATAAAAATTCTGAATATATGTGCACCTAAAAATGGAACAGCACCCAGAGTCATAAAAAAATTATTAGACATAAAGAAAGAAACATACAGAAATGCAATAAAAATGGGGGACTTACCCCACTGATAGCACTAGACAGGTTATCAAAACATAAAATTAACAAAGAACACTGCGGCTCCTGC
11:58197750:C:T:R:wC	ACTGGCCGCTTGACGTATATAATGATAAAGAGATCAAATCAGCAAGAACATATAAAAATTCTGAATATATGTGCACCTAAAAATGGAACAGCACCCAGAGTCATAAAAAAATTACTAGACATAAAGAAAGAAACATACAGAAATGCAATAAAAATGGGGGACTTACCCCACTGATAGCACTAGACAGGTTATCAAAACATAAAATTAACAAAGAACACTGCGGCTCCTGC
11:58197905:G:C:A:wC	ACTGGCCGCTTGACGCTGATAGCACTAGACAGGTTATCAAAACATAAAATTAACAAAGAAACATTGGACTTAAATTTTTGACCAAATGGACATCACAAACATTTACAGATCAGTCTAACTAACAAAAGTAAAATGTAGTTTTTTCATGGGCACATGGTACATTCTCCAAGATATGTCACAAAACAAGTCTCAATATAGTATTCAACTTTTTAAAACACTGCGGCTCCTGC
11:58197905:G:C:R:wC	ACTGGCCGCTTGACGCTGATAGCACTAGACAGGTTATCAAAACATAAAATTAACAAAGAAACATTGGACTTAAATTTTTGACCAAATGGACATCACAAACATTTACAGATCAGTGTAACTAACAAAAGTAAAATGTAGTTTTTTCATGGGCACATGGTACATTCTCCAAGATATGTCACAAAACAAGTCTCAATATAGTATTCAACTTTTTAAAACACTGCGGCTCCTGC
11:58199458:G:A:A:wC	ACTGGCCGCTTGACGGAAGTCATAGCCAGAGCAATCATGCAAGAATAAATATTAAATGCATTCAAACTAGAAAAGAGAAAGTCAAATTATCTCTGTTTGCTGATGATATGATTTATATGTAAAAAATCTCACAGACTCCTCCAAATAATTCTTAGATCCGATAAATGAATTAAGTAAAGTTTAGGGTTATATAATCAACATAAAATATTCAGTAGCACTGCGGCTCCTGC
11:58199458:G:A:R:wC	ACTGGCCGCTTGACGGAAGTCATAGCCAGAGCAATCATGCAAGAATAAATATTAAATGCATTCAAACTAGAAAAGAGAAAGTCAAATTATCTCTGTTTGCTGATGATATGATTTGTATGTAAAAAATCTCACAGACTCCTCCAAATAATTCTTAGATCCGATAAATGAATTAAGTAAAGTTTAGGGTTATATAATCAACATAAAATATTCAGTAGCACTGCGGCTCCTGC
11:58199748:C:CA:A:wC	ACTGGCCGCTTGACGTATAACCTTAAACTTTACTTAATTCATTTGTAAGCTTGATTCTCAGCTTGAATTGAGCTGAGAATCAAATCAAGACATCAATCAATTTACAATATGTGCAAAAAAATACCTAGAAATATATTTAAACAAAGAGGTAAAACACCTCTACAATGTAAACTACAAAACATTGATGAAAGAAATTATAGATGACACAAACAAATCACTGCGGCTCCTGC
11:58199748:C:CA:R:wC	ACTGGCCGCTTGACGTATAACCTTAAACTTTACTTAATTCATTTGTAAGCTTGATTCTCAGCTTGAATTGAGCTGAGAATCAAATCAAGACATCAATCAATTTACAATATGTGCAAAAAATACCTAGAAATATATTTAAACAAAGAGGTAAAACACCTCTACAATGTAAACTACAAAACATTGATGAAAGAAATTATAGATGACACAAACAAATCACTGCGGCTCCTGCG
11:58200854:A:G:A:wC	ACTGGCCGCTTGACGGATGCAAATTAAAATCACAATGAGATATCATTTTATACCAGGCAGAATTGCTATTGTTTAAAAAGTCAAAAAATAACAGATTTGGGTGAGGCTGTAGAAGAAAAACAGTTATACACTGTTGGTGGAAATGTAAATTAGTACAAGCACTATGGAAAACAATGTGGAGATTTCTCAAATAACTAAAAATAGAACTACCATTCCACTGCGGCTCCTGC
11:58200854:A:G:R:wC	ACTGGCCGCTTGACGGATGCAAATTAAAATCACAATGAGATATCATTTTATACCAGGCAGAATTGCTATTGTTTAAAAAGTCAAAAAATAACAGATTTGGGTGAGGCTGTAGAAAAAAAACAGTTATACACTGTTGGTGGAAATGTAAATTAGTACAAGCACTATGGAAAACAATGTGGAGATTTCTCAAATAACTAAAAATAGAACTACCATTCCACTGCGGCTCCTGC
11:58201094:C:T:A:wC	ACTGGCCGCTTGACGAAAATCTTTATATAAAAAATATACCTGCACTTGTATTTTTATCAAAGCACTATTCACAATAACCAAGATATGGACTCAACATAAGTGTCCATCAATAGATGACGGGATAAAGAAAATGTTATATATATATATATCACATATGTATATGTATAAACACACACATATATATACACTCACACCATGGAATACCACTCAACCATCACTGCGGCTCCTGC
11:58201094:C:T:R:wC	ACTGGCCGCTTGACGAAAATCTTTATATAAAAAATATACCTGCACTTGTATTTTTATCAAAGCACTATTCACAATAACCAAGATATGGACTCAACATAAGTGTCCATCAATAGACGACGGGATAAAGAAAATGTTATATATATATATATCACATATGTATATGTATAAACACACACATATATATACACTCACACCATGGAATACCACTCAACCATCACTGCGGCTCCTGC
11:58201629:G:C:A:wC	ACTGGCCGCTTGACGTAAATTTATACAAATAAAAATAAAATGAAGATGATGGTAGTGCTTAATGCATATGGTTGGTAGGAGCACATAAATTAATAAAGTGCTTAAAACAGAGCCCGGTACATACTAAACTGTGAACAAACACACTAGCTATAAAAAAATTATAAAGTCATACTTTTTTATGAAAGAGCCTCCATTCATTTCTAAGAGTGTTCATTCACTGCGGCTCCTGC
11:58201629:G:C:R:wC	ACTGGCCGCTTGACGTAAATTTATACAAATAAAAATAAAATGAAGATGATGGTAGTGCTTAATGCATATGGTTGGTAGGAGCACATAAATTAATAAAGTGCTTAAAACAGAGCCGGGTACATACTAAACTGTGAACAAACACACTAGCTATAAAAAAATTATAAAGTCATACTTTTTTATGAAAGAGCCTCCATTCATTTCTAAGAGTGTTCATTCACTGCGGCTCCTGC
11:58201687:T:C:A:wC	ACTGGCCGCTTGACGGGTAGGAGCACATAAATTAATAAAGTGCTTAAAACAGAGCCGGGTACATACTAAACTGTGAACAAACACACTAGCTATAAAAAAATTATAAAGTCATACCTTTTTATGAAAGAGCCTCCATTCATTTCTAAGAGTGTTCATTATCTCCAAAATACATAATATATCCCTTAGGGACATTGGAAGCCACAACGAGTTAATTCCACTGCGGCTCCTGC
11:58201687:T:C:R:wC	ACTGGCCGCTTGACGGGTAGGAGCACATAAATTAATAAAGTGCTTAAAACAGAGCCGGGTACATACTAAACTGTGAACAAACACACTAGCTATAAAAAAATTATAAAGTCATACTTTTTTATGAAAGAGCCTCCATTCATTTCTAAGAGTGTTCATTATCTCCAAAATACATAATATATCCCTTAGGGACATTGGAAGCCACAACGAGTTAATTCCACTGCGGCTCCTGC
11:58202085:A:G:A:wC	ACTGGCCGCTTGACGATGTATTTTTATGCAGAGATAGTCTATAACAAGGCCACCAGAAGCAGACATATAACATTTTTTTCTGGAAGTCCTTTATCCCAAGTCTTCCTATTTTTTGTAGTTTCCTGCTACGTGAAACTTGGTGGAAGACTGTGTAACACTGTTCAAGAACTGTTTTATAGTTTCCTACTATGTGAAACCTGGTGGAAAACTGTATACACTGCGGCTCCTGC
11:58202085:A:G:R:wC	ACTGGCCGCTTGACGATGTATTTTTATGCAGAGATAGTCTATAACAAGGCCACCAGAAGCAGACATATAACATTTTTTTCTGGAAGTCCTTTATCCCAAGTCTTCCTATTTTTTATAGTTTCCTGCTACGTGAAACTTGGTGGAAGACTGTGTAACACTGTTCAAGAACTGTTTTATAGTTTCCTACTATGTGAAACCTGGTGGAAAACTGTATACACTGCGGCTCCTGC
11:58202370:G:A:A:wC	ACTGGCCGCTTGACGGTTCAAGACCAGCTTGGCCAACATGGTGAAAACCTGTCTCTACTAAAAATACAAAAATTAGCCAGGAGTGGTGGCACCTGCCTGTAGTCCCAGCTACTCAGAAGGCTGAGGCAGGAGAATTGCTTGAACCTGGGAAGCATAGGCTGCAGTGAGCTGAGATGGCGACTGCACTCCAACCTAAGCAACAGAGCAGGACCCAACACTGCGGCTCCTGC
11:58202370:G:A:R:wC	ACTGGCCGCTTGACGGTTCAAGACCAGCTTGGCCAACATGGTGAAAACCTGTCTCTACTAAAAATACAAAAATTAGCCAGGAGTGGTGGCACCTGCCTGTAGTCCCAGCTACTCGGAAGGCTGAGGCAGGAGAATTGCTTGAACCTGGGAAGCATAGGCTGCAGTGAGCTGAGATGGCGACTGCACTCCAACCTAAGCAACAGAGCAGGACCCAACACTGCGGCTCCTGC
11:58203682:T:C:A:wC	ACTGGCCGCTTGACGTACTAGGTTATTATACTGGAAAATGACAAAAAAAAAAAAAAAAAAAAACAAGCTCAAGTATACCAGTGGCTTATTTCAAGTACACTAATTTTATGCCTTCATATTTAAAGTAAATTTCTTGTAAATGGCATGCAGTGGGTCTTTTTTTTTAAAAAAAAATATCTAACATTCTTTTTCAATTTGCTAAGTTTACACTATATCACTGCGGCTCCTGC
11:58203682:T:C:R:wC	ACTGGCCGCTTGACGTACTAGGTTATTATACTGGAAAATGACAAAAAAAAAAAAAAAAAAAAACAAGCTCAAGTATACCAGTGGCTTATTTCAAGTACACTAATTTTATGCCTTTATATTTAAAGTAAATTTCTTGTAAATGGCATGCAGTGGGTCTTTTTTTTTAAAAAAAAATATCTAACATTCTTTTTCAATTTGCTAAGTTTACACTATATCACTGCGGCTCCTGC
11:58204809:C:G:A:wC	ACTGGCCGCTTGACGGTCTTTATTTCTCTTTTATTTTTGAATATATTCACTTTGTTTAACAGGGTTTCTTTATTATTTCAGCATTTGACAGATGTTTTCTGGCATGCACTGTTTGTGATGAGAAATCTGCGGTGAATCTTGTTTTTGATCCTCTGTATGTAATGTGTCTTTTTTCCTCTGAATGTATTTATAATTTTCTTCTTATATTTGGTTTTCACTGCGGCTCCTGC
11:58204809:C:G:R:wC	ACTGGCCGCTTGACGGTCTTTATTTCTCTTTTATTTTTGAATATATTCACTTTGTTTAACAGGGTTTCTTTATTATTTCAGCATTTGACAGATGTTTTCTGGCATGCACTGTTTCTGATGAGAAATCTGCGGTGAATCTTGTTTTTGATCCTCTGTATGTAATGTGTCTTTTTTCCTCTGAATGTATTTATAATTTTCTTCTTATATTTGGTTTTCACTGCGGCTCCTGC
11:58204943:A:C:A:wC	ACTGGCCGCTTGACGCCTCTGTATGTAATGTGTCTTTTTTCCTCTGAATGTATTTATAATTTTCTTCTTATATTTGGTTTTCAGCAATCTGAATATGACACGTATAGGTGTTAGCCATTTTGTTAAATCCATAGTATACACAGCAAAAAAAAAAGGTCCGTGCATAAATAGACTTTGGTCTAATGGGGAGACATTAAAAACTTAAACTCACAGATCACTGCGGCTCCTGC
11:58204943:A:C:R:wC	ACTGGCCGCTTGACGCCTCTGTATGTAATGTGTCTTTTTTCCTCTGAATGTATTTATAATTTTCTTCTTATATTTGGTTTTCAGCAATCTGAATATGACACGTATAGGTGTTAGACATTTTGTTAAATCCATAGTATACACAGCAAAAAAAAAAGGTCCGTGCATAAATAGACTTTGGTCTAATGGGGAGACATTAAAAACTTAAACTCACAGATCACTGCGGCTCCTGC
11:58206432:C:T:A:wC	ACTGGCCGCTTGACGCTAACCTAACTGAGTAGAAATTTCAGTGGCCACACACAACAAGAAATGCAGAATTAACATAAGTAACTCAGGAAAATCACTAAACAAACAAAAGTACCATCAACAAAAACAAAGCCTAGATGGGAGGAGAGATCTGATTTTTAGAATATGCTATTTTTTATTATTTAAAATGTCCAGATTTTAACAACAAAAAAAGTGTCCACTGCGGCTCCTGC
11:58206432:C:T:R:wC	ACTGGCCGCTTGACGCTAACCTAACTGAGTAGAAATTTCAGTGGCCACACACAACAAGAAATGCAGAATTAACATAAGTAACTCAGGAAAATCACTAAACAAACAAAAGTACCACCAACAAAAACAAAGCCTAGATGGGAGGAGAGATCTGATTTTTAGAATATGCTATTTTTTATTATTTAAAATGTCCAGATTTTAACAACAAAAAAAGTGTCCACTGCGGCTCCTGC
11:58207203:C:T:A:wC	ACTGGCCGCTTGACGTGTTCAACTACATTGGATCTACAGAAGGAGAGCCTGAAAGTGTTCCCAGTATGAATGGATGCATTCAGGAAACCACAGATGTAGGAGCCTATGGCCAGGTAAGCACATACATTTGTTGTCATGGTGGTGGTGTAATGCAGGGGTTTACACAATGCTGCATAGCGGTCATAGGCCATTGATGCCAGGAGGAAACTTTCTGCCACTGCGGCTCCTGC
11:58207203:C:T:R:wC	ACTGGCCGCTTGACGTGTTCAACTACATTGGATCTACAGAAGGAGAGCCTGAAAGTGTTCCCAGTATGAATGGATGCATTCAGGAAACCACAGATGTAGGAGCCTATGGCCAGGCAAGCACATACATTTGTTGTCATGGTGGTGGTGTAATGCAGGGGTTTACACAATGCTGCATAGCGGTCATAGGCCATTGATGCCAGGAGGAAACTTTCTGCCACTGCGGCTCCTGC
11:58208025:G:A:A:wC	ACTGGCCGCTTGACGTAATTAATTGGAACAGGTGAAATATAAAACCAAGTCACTTTGAATTAAAGCCTTAACTCTTTATCACAAAGAAAAATTCCTTTAAATCTTTTACATTCAATCTAAACTGGGCACAAGACAGTAATTTATTTAATTGACTGACTGCCTGATGGAGTAATTAAATCTATCATTGTAAGTCAATGTGAAGAATGGAATAGCATCACTGCGGCTCCTGC
11:58208025:G:A:R:wC	ACTGGCCGCTTGACGTAATTAATTGGAACAGGTGAAATATAAAACCAAGTCACTTTGAATTAAAGCCTTAACTCTTTATCACAAAGAAAAATTCCTTTAAATCTTTTACATTCAGTCTAAACTGGGCACAAGACAGTAATTTATTTAATTGACTGACTGCCTGATGGAGTAATTAAATCTATCATTGTAAGTCAATGTGAAGAATGGAATAGCATCACTGCGGCTCCTGC
11:58208343:T:C:A:wC	ACTGGCCGCTTGACGCCTTAAAAAAATCTTCAAAAAGTTAAAAAGGAACATGACTCTTCAGTAATACCAACCAATTGACCAATCAACATAAATCTCTGGATGTGTTCATTTCTTCATTCTCTCTACAAGCTCTAATTTCGAATGGAGCACCATGTTTCATGCTAATTGCCAGGTTTACATTAATGCAAGAGATACATTTCCTGACCAGATAGATACACTGCGGCTCCTGC
11:58208343:T:C:R:wC	ACTGGCCGCTTGACGCCTTAAAAAAATCTTCAAAAAGTTAAAAAGGAACATGACTCTTCAGTAATACCAACCAATTGACCAATCAACATAAATCTCTGGATGTGTTCATTTCTTTATTCTCTCTACAAGCTCTAATTTCGAATGGAGCACCATGTTTCATGCTAATTGCCAGGTTTACATTAATGCAAGAGATACATTTCCTGACCAGATAGATACACTGCGGCTCCTGC
11:58208385:T:G:A:wC	ACTGGCCGCTTGACGTCAGTAATACCAACCAATTGACCAATCAACATAAATCTCTGGATGTGTTCATTTCTTTATTCTCTCTACAAGCTCTAATTTCGAATGGAGCACCATGTTGCATGCTAATTGCCAGGTTTACATTAATGCAAGAGATACATTTCCTGACCAGATAGATATCTAAACTGATAAATATTATGTTTAAGTTCAGAATATTCTTACACTGCGGCTCCTGC
11:58208385:T:G:R:wC	ACTGGCCGCTTGACGTCAGTAATACCAACCAATTGACCAATCAACATAAATCTCTGGATGTGTTCATTTCTTTATTCTCTCTACAAGCTCTAATTTCGAATGGAGCACCATGTTTCATGCTAATTGCCAGGTTTACATTAATGCAAGAGATACATTTCCTGACCAGATAGATATCTAAACTGATAAATATTATGTTTAAGTTCAGAATATTCTTACACTGCGGCTCCTGC
11:58209418:C:T:A:wC	ACTGGCCGCTTGACGTTCTGTTCCCAAATATTTTAGATGAGGAATACTCAACATATATAGCCTCTGGATGTGTGAAACAGATAAAAGAAATAGTCAAAATATTAGAGCCAAATCTCTGATTAAACCAAAGGAGAAAGGGGTACCTCGATGCATTTTTCTAGTTACCTCTGCCCCTGTAACTTTGTGCAGACAATAGATTTGATCCAGAGACTTACCACTGCGGCTCCTGC
11:58209418:C:T:R:wC	ACTGGCCGCTTGACGTTCTGTTCCCAAATATTTTAGATGAGGAATACTCAACATATATAGCCTCTGGATGTGTGAAACAGATAAAAGAAATAGTCAAAATATTAGAGCCAAATCCCTGATTAAACCAAAGGAGAAAGGGGTACCTCGATGCATTTTTCTAGTTACCTCTGCCCCTGTAACTTTGTGCAGACAATAGATTTGATCCAGAGACTTACCACTGCGGCTCCTGC
11:58209931:A:T:A:wC	ACTGGCCGCTTGACGTCCAGCCTGAAAACTGCTGCTATGGTAAGAAAAGAATAGGAAACCTACAATTTCTTATACTTGGTAAGAGGTGATAATCATAACCTCAATTAATATAATTATTACTGGTTTTTTTCCTAAACATTGTTGTAGGCTCTTTGCTATGTATCAGTTTTGGAGAAGGCCATAGTTACTACTAGATGACTATTGACAATCAGACGCACTGCGGCTCCTGC
11:58209931:A:T:R:wC	ACTGGCCGCTTGACGTCCAGCCTGAAAACTGCTGCTATGGTAAGAAAAGAATAGGAAACCTACAATTTCTTATACTTGGTAAGAGGTGATAATCATAACCTCAATTAATATAATAATTACTGGTTTTTTTCCTAAACATTGTTGTAGGCTCTTTGCTATGTATCAGTTTTGGAGAAGGCCATAGTTACTACTAGATGACTATTGACAATCAGACGCACTGCGGCTCCTGC
11:58210046:C:CAAA:A:wC	ACTGGCCGCTTGACGTAAACATTGTTGTAGGCTCTTTGCTATGTATCAGTTTTGGAGAAGGCCATAGTTACTACTAGATGACTATTGACAATCAGACGAATAAATAAATGGTCAAAAAAGTGACTCTGGTTCTGGGGCTGCTCCCTCTAATATGAAGCCAAATGGAATCATATAGGTACTTGATCAGTTGAAAAGTGGGAACCAGGAGGTAATTGCACTGCGGCTCCTGC
11:58210046:C:CAAA:R:wC	AACTGGCCGCTTGACGTAAACATTGTTGTAGGCTCTTTGCTATGTATCAGTTTTGGAGAAGGCCATAGTTACTACTAGATGACTATTGACAATCAGACGAATAAATAAATGGTCAAAGTGACTCTGGTTCTGGGGCTGCTCCCTCTAATATGAAGCCAAATGGAATCATATAGGTACTTGATCAGTTGAAAAGTGGGAACCAGGAGGTAATTGCACTGCGGCTCCTGCGA
11:58210147:A:G:A:wC	ACTGGCCGCTTGACGAAGTGACTCTGGTTCTGGGGCTGCTCCCTCTAATATGAAGCCAAATGGAATCATATAGGTACTTGATCAGTTGAAAAGTGGGAACCAGGAGGTAATTGTGTGGTCATGGAGCTCTCAGGCGACACATACTCTATGAGGTCTACAAAACACTTTATCTCACATAACTGGAAATCAGGTGATTAAAGTATCTATGGGGATTCCACTGCGGCTCCTGC
11:58210147:A:G:R:wC	ACTGGCCGCTTGACGAAGTGACTCTGGTTCTGGGGCTGCTCCCTCTAATATGAAGCCAAATGGAATCATATAGGTACTTGATCAGTTGAAAAGTGGGAACCAGGAGGTAATTGTATGGTCATGGAGCTCTCAGGCGACACATACTCTATGAGGTCTACAAAACACTTTATCTCACATAACTGGAAATCAGGTGATTAAAGTATCTATGGGGATTCCACTGCGGCTCCTGC
11:58212129:G:T:A:wC	ACTGGCCGCTTGACGCAGTGGGGCATCTACACCCAAGGCATTCATGTCATCGACACTTCAGACTCCAGAGTGATTATGCCTCTGTGCATGTCCATGCTTCAGATCTTGACTCCATGACTGTTGCACAAGCACCATGCATCTGATATCAGTGTCACCACAACTACAGGTGTACCCACTGGACACTGTGCCAAAAGTGATCTCCTCAGCCATGATTTCACTGCGGCTCCTGC
11:58212129:G:T:R:wC	ACTGGCCGCTTGACGCAGTGGGGCATCTACACCCAAGGCATTCATGTCATCGACACTTCAGACTCCAGAGTGATTATGCCTCTGTGCATGTCCATGCTTCAGATCTTGACTCCAGGACTGTTGCACAAGCACCATGCATCTGATATCAGTGTCACCACAACTACAGGTGTACCCACTGGACACTGTGCCAAAAGTGATCTCCTCAGCCATGATTTCACTGCGGCTCCTGC
11:58212617:T:A:A:wC	ACTGGCCGCTTGACGACCAAATGTGCAGACATCAATGAAGGATAACAGGATATATGAAAAAACAAGGAAATATGTTACCACCAAAAGAATAATATCAGCCAGGCATAGTGGCTCATGCCTGTAATCCCAGCCCTTTGGGAGGCCAAGGCAGGAGAAATGTTTGAGTTCAGGAGGTGAAGACCAGCCTGGGCAACAGAGCAAGACCCTGTCTCTACCACTGCGGCTCCTGC
11:58212617:T:A:R:wC	ACTGGCCGCTTGACGACCAAATGTGCAGACATCAATGAAGGATAACAGGATATATGAAAAAACAAGGAAATATGTTACCACCAAAAGAATAATATCAGCCAGGCATAGTGGCTCTTGCCTGTAATCCCAGCCCTTTGGGAGGCCAAGGCAGGAGAAATGTTTGAGTTCAGGAGGTGAAGACCAGCCTGGGCAACAGAGCAAGACCCTGTCTCTACCACTGCGGCTCCTGC
11:58213695:G:A:A:wC	ACTGGCCGCTTGACGAAAGAAGGATCAGAAAAGTCCTAGGAGCTCGCTAGGCCCCCAAACAGCCCATTCCTGCTTGACACCACAGGGATCCTTGGAAGGGTGGCCAGAAGAGCAAGGGGTAAAACTACACAGGGAGAAGGAAATCTTTAGCTGAGCTCTGTAACAATTTGAACAGGGCAAGAAGCCTCCTGGCCAGAACTTTGGGGAGGGCGCAACACTGCGGCTCCTGC
11:58213695:G:A:R:wC	ACTGGCCGCTTGACGAAAGAAGGATCAGAAAAGTCCTAGGAGCTCGCTAGGCCCCCAAACAGCCCATTCCTGCTTGACACCACAGGGATCCTTGGAAGGGTGGCCAGAAGAGCAGGGGGTAAAACTACACAGGGAGAAGGAAATCTTTAGCTGAGCTCTGTAACAATTTGAACAGGGCAAGAAGCCTCCTGGCCAGAACTTTGGGGAGGGCGCAACACTGCGGCTCCTGC
11:58213852:T:C:A:wC	ACTGGCCGCTTGACGCAGGGCAAGAAGCCTCCTGGCCAGAACTTTGGGGAGGGCGCAAATCTGGTGTGCAGATTCCACAGGCAGGGGAACAACCAAACACCTTTCTTTCGAAGACGGGAGGCAGGTAGCCTGGGGCGAGTTTTCAAGCCCGTTTCCCCCACCACCTAAAAATAGACTCAGGGCTGCTGGGGTGGGGCATGGTGGGAGTGAGACTGCACTGCGGCTCCTGC
11:58213852:T:C:R:wC	ACTGGCCGCTTGACGCAGGGCAAGAAGCCTCCTGGCCAGAACTTTGGGGAGGGCGCAAATCTGGTGTGCAGATTCCACAGGCAGGGGAACAACCAAACACCTTTCTTTCGAAGATGGGAGGCAGGTAGCCTGGGGCGAGTTTTCAAGCCCGTTTCCCCCACCACCTAAAAATAGACTCAGGGCTGCTGGGGTGGGGCATGGTGGGAGTGAGACTGCACTGCGGCTCCTGC
11:58214584:A:G:A:wC	ACTGGCCGCTTGACGGCAGCCCAGAGCCAGGTAGACTAACTGGTTGGCTAGACCTAGAAGAAAGACAACAATCACAGCAGCTCAGCTCACAGGAAACCACATCCATAGGAAAAGGGGGAGAATACTATATCAAGGGAACAACCCATGGGACAAAAGAATCTGAACAACAGCCTTGAGCCCTAGACCTTCCCTCTGACAGAAACTACCCAAATGAGCACTGCGGCTCCTGC
11:58214584:A:G:R:wC	ACTGGCCGCTTGACGGCAGCCCAGAGCCAGGTAGACTAACTGGTTGGCTAGACCTAGAAGAAAGACAACAATCACAGCAGCTCAGCTCACAGGAAACCACATCCATAGGAAAAGAGGGAGAATACTATATCAAGGGAACAACCCATGGGACAAAAGAATCTGAACAACAGCCTTGAGCCCTAGACCTTCCCTCTGACAGAAACTACCCAAATGAGCACTGCGGCTCCTGC
11:58214969:T:C:A:wC	ACTGGCCGCTTGACGGCAAGGAAATCCAAAAAACGATACAAGAAGTGAAGGGAGAAATACACAAGGAAGTAGATAGCTTAAAGAAAAAACAATCAAATTTCAGGAAACATTGGACACATTTTTTAGAAATGTGAAATGCTCTGGAAAGTCTCAGCAATAGAATTGAACAAGTAGAAGAAAGATCCAGAGCTCAAAGACAAGGTCTTTGAATTAACCACTGCGGCTCCTGC
11:58214969:T:C:R:wC	ACTGGCCGCTTGACGGCAAGGAAATCCAAAAAACGATACAAGAAGTGAAGGGAGAAATACACAAGGAAGTAGATAGCTTAAAGAAAAAACAATCAAATTTCAGGAAACATTGGATACATTTTTTAGAAATGTGAAATGCTCTGGAAAGTCTCAGCAATAGAATTGAACAAGTAGAAGAAAGATCCAGAGCTCAAAGACAAGGTCTTTGAATTAACCACTGCGGCTCCTGC
11:58216283:A:C:A:wC	ACTGGCCGCTTGACGTACTGGTATAAAAACAGGCACATAGACCAATGGAACAGAATAGAGAACCCAGAAATAAACCCAAATACTTACAGCCAACTAATTTTCAACAAAGCAAACCAAAACATAAAGTGGGGAAAGGACACTCTTTTCAACAAGTGGTGTTGGGATAACTGGCTAGCCACATGTATGAGAATGAAACTGGATCCTCATCTCTCACCCACTGCGGCTCCTGC
11:58216283:A:C:R:wC	ACTGGCCGCTTGACGTACTGGTATAAAAACAGGCACATAGACCAATGGAACAGAATAGAGAACCCAGAAATAAACCCAAATACTTACAGCCAACTAATTTTCAACAAAGCAAACAAAAACATAAAGTGGGGAAAGGACACTCTTTTCAACAAGTGGTGTTGGGATAACTGGCTAGCCACATGTATGAGAATGAAACTGGATCCTCATCTCTCACCCACTGCGGCTCCTGC
11:58216825:T:C:A:wC	ACTGGCCGCTTGACGAAAGAACAAATCTGGAGACATCACATTACCTGATTTCAAACTATACTGTAAGACCATAGTCACCAAAACAGCATGGTACTGGCATAAAAATAAGCACATCGACCACCTTATACAAAAATCAGCCCAAGATGGATTAAGAATTTAAATCTAAGACCTGAAACTATAAAAATTCTAGAAGATAACATTGGAAAAACCCTCCTCACTGCGGCTCCTGC
11:58216825:T:C:R:wC	ACTGGCCGCTTGACGAAAGAACAAATCTGGAGACATCACATTACCTGATTTCAAACTATACTGTAAGACCATAGTCACCAAAACAGCATGGTACTGGCATAAAAATAAGCACATTGACCACCTTATACAAAAATCAGCCCAAGATGGATTAAGAATTTAAATCTAAGACCTGAAACTATAAAAATTCTAGAAGATAACATTGGAAAAACCCTCCTCACTGCGGCTCCTGC
11:58216864:A:G:A:wC	ACTGGCCGCTTGACGACTATACTGTAAGACCATAGTCACCAAAACAGCATGGTACTGGCATAAAAATAAGCACATTGACCACCTTATACAAAAATCAGCCCAAGATGGATTAAGGATTTAAATCTAAGACCTGAAACTATAAAAATTCTAGAAGATAACATTGGAAAAACCCTCCTGGACATTGGCTTAGGCAAGGATTTCATGGCCAAGAACCCCACTGCGGCTCCTGC
11:58216864:A:G:R:wC	ACTGGCCGCTTGACGACTATACTGTAAGACCATAGTCACCAAAACAGCATGGTACTGGCATAAAAATAAGCACATTGACCACCTTATACAAAAATCAGCCCAAGATGGATTAAGAATTTAAATCTAAGACCTGAAACTATAAAAATTCTAGAAGATAACATTGGAAAAACCCTCCTGGACATTGGCTTAGGCAAGGATTTCATGGCCAAGAACCCCACTGCGGCTCCTGC
11:58217009:T:TTAAAC:A:wC	ACTGGCCGCTTGACGGAAAAACCCTCCTGGACATTGGCTTAGGCAAGGATTTCATGGCCAAGAACCCAAAAGCGAATGCAGTAAAAACAAAGATAAATAGCTGGGAACTAATTAAACTAAAGAGCTTTTGCCTGGCAAAAGGAATAGTAAGCAGAGTAAACAGACAACCCACAGAGCGGGAGAAAATCTTCACAATCTATACATCTGACAAACGACACTGCGGCTCCTGC
11:58217009:T:TTAAAC:R:wC	TAACTGGCCGCTTGACGGAAAAACCCTCCTGGACATTGGCTTAGGCAAGGATTTCATGGCCAAGAACCCAAAAGCGAATGCAGTAAAAACAAAGATAAATAGCTGGGAACTAATTAAAGAGCTTTTGCCTGGCAAAAGGAATAGTAAGCAGAGTAAACAGACAACCCACAGAGCGGGAGAAAATCTTCACAATCTATACATCTGACAAACGACACTGCGGCTCCTGCGAT
11:58217945:G:A:A:wC	ACTGGCCGCTTGACGAATCACTTAAAGCTGGGAGGCAGAGGTTGCAGTGAACTGATATTGCACCATTACACTCCAGCCTGGGCAACAAGAGTGGAATACCCTCTGAAAAAAAAAAAAAAAGAAACTGTAGTATATACATATATATATGCAATGGAATACTACCAAACCATAAAAAGGAATGCATGAAAAGCATTTGCAGAGACTTGGATGAGATTCACTGCGGCTCCTGC
11:58217945:G:A:R:wC	ACTGGCCGCTTGACGAATCACTTAAAGCTGGGAGGCAGAGGTTGCAGTGAACTGATATTGCACCATTACACTCCAGCCTGGGCAACAAGAGTGGAATACCCTCTGAAAAAAAAAGAAAAAGAAACTGTAGTATATACATATATATATGCAATGGAATACTACCAAACCATAAAAAGGAATGCATGAAAAGCATTTGCAGAGACTTGGATGAGATTCACTGCGGCTCCTGC
11:58218054:T:C:A:wC	ACTGGCCGCTTGACGCTGTAGTATATACATATATATATGCAATGGAATACTACCAAACCATAAAAAGGAATGCATGAAAAGCATTTGCAGAGACTTGGATGAGATTGGAGACTACTATTCTAAGTGAAGTAACTCAGGAATGGAAAACCAAACATTGTATGTTCTCACTGATATATGGGAGCTAAGCTATGAGCACATAAAGGTGTAAGAAGCCACACTGCGGCTCCTGC
11:58218054:T:C:R:wC	ACTGGCCGCTTGACGCTGTAGTATATACATATATATATGCAATGGAATACTACCAAACCATAAAAAGGAATGCATGAAAAGCATTTGCAGAGACTTGGATGAGATTGGAGACTATTATTCTAAGTGAAGTAACTCAGGAATGGAAAACCAAACATTGTATGTTCTCACTGATATATGGGAGCTAAGCTATGAGCACATAAAGGTGTAAGAAGCCACACTGCGGCTCCTGC
11:58218219:T:C:A:wC	ACTGGCCGCTTGACGGCTAAGCTATGAGCACATAAAGGTGTAAGAAGCCATCCCATTACTGGGTATATACCCAAAGGCTTATAAAACATGCTGCTATAAAGACACATGCATACGCATGTTTATTGTGGCACTATTCACAATAGCAAAGACTTGGAACCAACCCAAATGTCCAACAATGATAGATTGGATTAAGAAAATGTGGCACATATACACCACACTGCGGCTCCTGC
11:58218219:T:C:R:wC	ACTGGCCGCTTGACGGCTAAGCTATGAGCACATAAAGGTGTAAGAAGCCATCCCATTACTGGGTATATACCCAAAGGCTTATAAAACATGCTGCTATAAAGACACATGCATACGTATGTTTATTGTGGCACTATTCACAATAGCAAAGACTTGGAACCAACCCAAATGTCCAACAATGATAGATTGGATTAAGAAAATGTGGCACATATACACCACACTGCGGCTCCTGC
11:58218701:C:T:A:wC	ACTGGCCGCTTGACGGCACATGTATACATATGTAACAAACCTGTACATTGTGCACATGTACCCTAAAACTTAAAGTATATATTAAAAAAAAAAGGTAGATACTAGTATGAGTTCTGTTTTATAGATATGGAAATAGAGGCTTCTGTGAGTAATATAACTTGCCTAAGGTGCTTAGCCTGGAAGACACATAATAAAGACAACAATAATAATAATAGCACTGCGGCTCCTGC
11:58218701:C:T:R:wC	ACTGGCCGCTTGACGGCACATGTATACATATGTAACAAACCTGTACATTGTGCACATGTACCCTAAAACTTAAAGTATATATTAAAAAAAAAAGGTAGATACTAGTATGAGTTCCGTTTTATAGATATGGAAATAGAGGCTTCTGTGAGTAATATAACTTGCCTAAGGTGCTTAGCCTGGAAGACACATAATAAAGACAACAATAATAATAATAGCACTGCGGCTCCTGC
11:58224917:A:G:A:wC	ACTGGCCGCTTGACGGGAGAATCACTTGAACCCAGGATGCAGAGGTTGCAGTGAGCTGAGATCGCACCATTGCACTCCAGCCTAGGTGACAAGAGAGAAATACTGTCTCAAAAAGCAAAACAAAACAAACCCTGAAGACTCTGTCAAGAAACTGTTAGAGGTAATAAAAAAAAAGTCAGTAAAGTTGCAGGATACAAAAGCAACATATAAAAATCCACTGCGGCTCCTGC
11:58224917:A:G:R:wC	ACTGGCCGCTTGACGGGAGAATCACTTGAACCCAGGATGCAGAGGTTGCAGTGAGCTGAGATCGCACCATTGCACTCCAGCCTAGGTGACAAGAGAGAAATACTGTCTCAAAAAACAAAACAAAACAAACCCTGAAGACTCTGTCAAGAAACTGTTAGAGGTAATAAAAAAAAAGTCAGTAAAGTTGCAGGATACAAAAGCAACATATAAAAATCCACTGCGGCTCCTGC
11:58227320:A:C:A:wC	ACTGGCCGCTTGACGTTTTTTAAAACGAAGAAATTTTTTTCATTTGTGACAACATGGATAAACCAGGAGGACATCATGCTAAGTGAAATAAACTGGGTACAGAAAGAATACCGTCTGATTTCACTTATATGTGCAATCTAAAAAAGTTGATCTCATAGAAGTAGACAGTAGAATGGTAGTTACTAAAAGTTGGGTGATATCGGGGGTGGGTGAATCACTGCGGCTCCTGC
11:58227320:A:C:R:wC	ACTGGCCGCTTGACGTTTTTTAAAACGAAGAAATTTTTTTCATTTGTGACAACATGGATAAACCAGGAGGACATCATGCTAAGTGAAATAAACTGGGTACAGAAAGAATACCGTATGATTTCACTTATATGTGCAATCTAAAAAAGTTGATCTCATAGAAGTAGACAGTAGAATGGTAGTTACTAAAAGTTGGGTGATATCGGGGGTGGGTGAATCACTGCGGCTCCTGC
11:58227536:G:GA:A:wC	ACTGGCCGCTTGACGTCAGAGGATACAAAATTTCTGTTAGAAAGGAGGAATAGATTCATAAAACCTACAGTACAACATGATCCATATATTTAACAACAAGATATTGTGTTCTTGAAAAAATATTAAAAGGGTAGATTCTAAATGTTCTCACCCTCAAAATGATAACTTTTTGAGGTAATGCATATGTTAATTAGCTAGCTTTAGCCATTCTAGAACACTGCGGCTCCTGC
11:58227536:G:GA:R:wC	ACTGGCCGCTTGACGTCAGAGGATACAAAATTTCTGTTAGAAAGGAGGAATAGATTCATAAAACCTACAGTACAACATGATCCATATATTTAACAACAAGATATTGTGTTCTTGAAAAATATTAAAAGGGTAGATTCTAAATGTTCTCACCCTCAAAATGATAACTTTTTGAGGTAATGCATATGTTAATTAGCTAGCTTTAGCCATTCTAGAACACTGCGGCTCCTGCG
11:58228463:T:A:A:wC	ACTGGCCGCTTGACGACACCAACATGGCACATGTATACATATGTAACAAACTTGCATGTTGTTCACATGTACCCTAGAACTTAAAGTATAATAAAAAAAAATTTAATGTGAGACAGTTATGAATTCCTTAAAGCCACTAAATTTTTTAATGTATATAAAATTTACAAATTCCTAGAAGAAAATTTACCAAAACTAACACAAGAATCAAGAAAAAGCACTGCGGCTCCTGC
11:58228463:T:A:R:wC	ACTGGCCGCTTGACGACACCAACATGGCACATGTATACATATGTAACAAACTTGCATGTTGTTCACATGTACCCTAGAACTTAAAGTATAATAAAAAAAAATTTAATGTGAGACTGTTATGAATTCCTTAAAGCCACTAAATTTTTTAATGTATATAAAATTTACAAATTCCTAGAAGAAAATTTACCAAAACTAACACAAGAATCAAGAAAAAGCACTGCGGCTCCTGC
11:58232283:G:T:A:wC	ACTGGCCGCTTGACGTGTGAGCCACCACACCCAGCCAAATACAATACTTTTTAAGGCTTCCCTGGGGAAGGCAATCCCAATTCTCTGTGTACCAATTTCCCTTCTCCAGTTGCGTCACCATAACCACCAGCATCCTTATGGGGTGAGGTTGGAGGGAGACTTACTAGGAGAAGCAAGTTATAGCTTCCCCTTTGCACTGGGTCTAGAAGAATCTTCACTGCGGCTCCTGC
11:58232283:G:T:R:wC	ACTGGCCGCTTGACGTGTGAGCCACCACACCCAGCCAAATACAATACTTTTTAAGGCTTCCCTGGGGAAGGCAATCCCAATTCTCTGTGTACCAATTTCCCTTCTCCAGTTGCGGCACCATAACCACCAGCATCCTTATGGGGTGAGGTTGGAGGGAGACTTACTAGGAGAAGCAAGTTATAGCTTCCCCTTTGCACTGGGTCTAGAAGAATCTTCACTGCGGCTCCTGC
11:58233395:G:A:A:wC	ACTGGCCGCTTGACGTACTCTGAATATTTATCTTTGTTCTCTTTCCTGTACTGTATATTGCACAACTTCATATGAAATTATATATCTTGGACTTATTACAGCTGCAGGTAAATTATGTGGCTTTTCTTGTGGTTCATTTCCACGTAGTGACTAAGAAATCCAACTTCCTTACATGGCTGTAGTCCCAGCTACCGAGGAGGCTGAGGAAGAAGAATCACTGCGGCTCCTGC
11:58233395:G:A:R:wC	ACTGGCCGCTTGACGTACTCTGAATATTTATCTTTGTTCTCTTTCCTGTACTGTATATTGCACAACTTCATATGAAATTATATATCTTGGACTTATTACAGCTGCAGGTAAATTGTGTGGCTTTTCTTGTGGTTCATTTCCACGTAGTGACTAAGAAATCCAACTTCCTTACATGGCTGTAGTCCCAGCTACCGAGGAGGCTGAGGAAGAAGAATCACTGCGGCTCCTGC
11:58245367:TC:T:A:wC	ACTGGCCGCTTGACGTCTATGGGAGCAGGTATATTTATGATTTTGTCTACTATGGTCTTCTCAGCAACTTAAATGGTGCATACAATAAGTATTTGATATGGTTTGGCTCTGTGTCCCCCCTGAAACCCATGTCAAGTTGTAATCCCCACATATTGGAGGAGGGGCCTGGTGGGAGGTGATTGGATCATGGGAGTGGATTTCCTCCGTGTTGTTCCACTGCGGCTCCTGCG
11:58245367:TC:T:R:wC	ACTGGCCGCTTGACGTCTATGGGAGCAGGTATATTTATGATTTTGTCTACTATGGTCTTCTCAGCAACTTAAATGGTGCATACAATAAGTATTTGATATGGTTTGGCTCTGTGTCCCCCCCTGAAACCCATGTCAAGTTGTAATCCCCACATATTGGAGGAGGGGCCTGGTGGGAGGTGATTGGATCATGGGAGTGGATTTCCTCCGTGTTGTTCCACTGCGGCTCCTGC
11:58249375:A:T:A:wC	ACTGGCCGCTTGACGTTTTTTTTTTTTTATACTTTAAGTTTTAGGGTACATGTGCACAATATGCAGGTTAGTTACATATGTATACATGTGCCCTGCTGGTGCGCTGCACCCACTTACTCATCATCTAGCATTAGGTATATCTCCCAATGCTTTCCCTCCCCCCTCCCCCCACCCCACAACAGTCCCCAGTGTGTGATGTTCCCCTTCCTGTGTCCCACTGCGGCTCCTGC
11:58249375:A:T:R:wC	ACTGGCCGCTTGACGTTTTTTTTTTTTTATACTTTAAGTTTTAGGGTACATGTGCACAATATGCAGGTTAGTTACATATGTATACATGTGCCCTGCTGGTGCGCTGCACCCACTAACTCATCATCTAGCATTAGGTATATCTCCCAATGCTTTCCCTCCCCCCTCCCCCCACCCCACAACAGTCCCCAGTGTGTGATGTTCCCCTTCCTGTGTCCCACTGCGGCTCCTGC
11:58252992:G:C:A:wC	ACTGGCCGCTTGACGATAAACAGTTGACAAAGGAAACATAGACTCAGGCCCAGATTACAGACCTTTCTGTACAATGGGATGTAACCAGTGGTTTGGCTGGATGGTTAGGAGCTTCAAAAGAACATGATTGGAAAATTGATTCTAAGGAAATTTGGGGAAGAGGTAGGTGGGCACACCTCTCTAAATGGGCAAAAAAAAATCTGAAGATATTTGTCCACTGCGGCTCCTGC
11:58252992:G:C:R:wC	ACTGGCCGCTTGACGATAAACAGTTGACAAAGGAAACATAGACTCAGGCCCAGATTACAGACCTTTCTGTACAATGGGATGTAACCAGTGGTTTGGCTGGATGGTTAGGAGCTTGAAAAGAACATGATTGGAAAATTGATTCTAAGGAAATTTGGGGAAGAGGTAGGTGGGCACACCTCTCTAAATGGGCAAAAAAAAATCTGAAGATATTTGTCCACTGCGGCTCCTGC
11:58263036:G:A:A:wC	ACTGGCCGCTTGACGCCAATTTGCCCAGAATTAAGAAATTTTCTGAGATTTGGGGCTTTCAGTGAGAAAACAGATTGTTCCAGGCAAACTAGGACAAATTGGTCATGCTATGCGATGGTGATTTTTTATTTTGTTGATTTTTGCTTTTAATTATCATATTTGTCCACTCTGTGTGTGTGTCCAGATTTTAGCTAAACACTAGCCATGAATTAGTGCACTGCGGCTCCTGC
11:58263036:G:A:R:wC	ACTGGCCGCTTGACGCCAATTTGCCCAGAATTAAGAAATTTTCTGAGATTTGGGGCTTTCAGTGAGAAAACAGATTGTTCCAGGCAAACTAGGACAAATTGGTCATGCTATGCGGTGGTGATTTTTTATTTTGTTGATTTTTGCTTTTAATTATCATATTTGTCCACTCTGTGTGTGTGTCCAGATTTTAGCTAAACACTAGCCATGAATTAGTGCACTGCGGCTCCTGC
11:58274155:T:C:A:wC	ACTGGCCGCTTGACGACAAAGGCACATGACTAGTGAGTAGGATAGGAATGTGGGTAGAGAAGGGAGAGTAAGGGGTTGGAAAGATTTAATCGTCAGCTACCTGACTCGATCTAGCGCCTTGTCCTTTAAATTACAACTTTCTCTCAAATATCATTTAAAATATTGAAACATCCTTTGTCTACCTCAGAAAGTCCAACTTTCAAACTCGCAGAACACACTGCGGCTCCTGC
11:58274155:T:C:R:wC	ACTGGCCGCTTGACGACAAAGGCACATGACTAGTGAGTAGGATAGGAATGTGGGTAGAGAAGGGAGAGTAAGGGGTTGGAAAGATTTAATCGTCAGCTACCTGACTCGATCTAGTGCCTTGTCCTTTAAATTACAACTTTCTCTCAAATATCATTTAAAATATTGAAACATCCTTTGTCTACCTCAGAAAGTCCAACTTTCAAACTCGCAGAACACACTGCGGCTCCTGC
11:58285494:G:T:A:wC	ACTGGCCGCTTGACGGGCCTCCCAAAGTGCTGGGATTACAGGCATGAGCCACTGCACCCAGGCTTGACATTATTTTGTGGTGATACATTTGAAATTTACTCTGTAAGTTATTTTTACATATTATTATTTTCTATAGTCACCCTGAAGTGCCATAAATCTCAACACTTATTTCTCTGGTCTAGCTGAAACAATATTCTTAAAGGTTGCTCCGAGGCCACTGCGGCTCCTGC
11:58285494:G:T:R:wC	ACTGGCCGCTTGACGGGCCTCCCAAAGTGCTGGGATTACAGGCATGAGCCACTGCACCCAGGCTTGACATTATTTTGTGGTGATACATTTGAAATTTACTCTGTAAGTTATTTTGACATATTATTATTTTCTATAGTCACCCTGAAGTGCCATAAATCTCAACACTTATTTCTCTGGTCTAGCTGAAACAATATTCTTAAAGGTTGCTCCGAGGCCACTGCGGCTCCTGC
11:58286105:T:C:A:wC	ACTGGCCGCTTGACGTCAGTGAACTGGGTCCTTCCTTCACTCACCACACCATGTATGCTGTCCCCCTTTGACATATTTCGTGCTGTTCCCTCAGTTTGGAATGCCCTAGTTTTACTTTTTTTAATCACTTTTACTTTTAGGTTCAAATTAATGCCATCTCCAAAGTGAAGTTTTTCTCCGAGGTTTTAAACAATTATGTGTGTCCTATTTATAGCCACTGCGGCTCCTGC
11:58286105:T:C:R:wC	ACTGGCCGCTTGACGTCAGTGAACTGGGTCCTTCCTTCACTCACCACACCATGTATGCTGTCCCCCTTTGACATATTTCGTGCTGTTCCCTCAGTTTGGAATGCCCTAGTTTTATTTTTTTTAATCACTTTTACTTTTAGGTTCAAATTAATGCCATCTCCAAAGTGAAGTTTTTCTCCGAGGTTTTAAACAATTATGTGTGTCCTATTTATAGCCACTGCGGCTCCTGC
11:58292976:G:A:A:wC	ACTGGCCGCTTGACGAAGAACATTGCCATATTAACACCTGCGTGTGACATCGTTGAGTGAAGACATTGCAAAGAGGATGTTTAAAAGTTGAATGTGTGTTCTGCATAGTCTGGCACTCTCAGACAGCCAAACAGGATAGAGGCCAGATGGTTCCGTATCTGTGTGGCCTCCCACATATCTTACATGCATTTGGAGTTCCTATTTTATAGAATTAACACTGCGGCTCCTGC
11:58292976:G:A:R:wC	ACTGGCCGCTTGACGAAGAACATTGCCATATTAACACCTGCGTGTGACATCGTTGAGTGAAGACATTGCAAAGAGGATGTTTAAAAGTTGAATGTGTGTTCTGCATAGTCTGGCGCTCTCAGACAGCCAAACAGGATAGAGGCCAGATGGTTCCGTATCTGTGTGGCCTCCCACATATCTTACATGCATTTGGAGTTCCTATTTTATAGAATTAACACTGCGGCTCCTGC
11:58296806:G:A:A:wC	ACTGGCCGCTTGACGAACAATCTGAAGAAAATATTTGCTAATTATATTCCACTCCTGAGTATATGTATGGTTTCAACTATTGTTGTACATAATTAAAAAGTGAAAAAATTGGCCAGGCACGGTGGCTTGCACCTGTAATCCCAGCACTTTGGGAGGCCGAGGCGGGTGGATCACGAGGTCAGGAGATCGAGACCATCCTGGCTAACACGGTGAAACACTGCGGCTCCTGC
11:58296806:G:A:R:wC	ACTGGCCGCTTGACGAACAATCTGAAGAAAATATTTGCTAATTATATTCCACTCCTGAGTATATGTATGGTTTCAACTATTGTTGTACATAATTAAAAAGTGAAAAAATTGGCCGGGCACGGTGGCTTGCACCTGTAATCCCAGCACTTTGGGAGGCCGAGGCGGGTGGATCACGAGGTCAGGAGATCGAGACCATCCTGGCTAACACGGTGAAACACTGCGGCTCCTGC
11:58310587:C:T:A:wC	ACTGGCCGCTTGACGACCCAAATGGCTTAGTCCTTTGCTTACCTCAGGGGTCTGCTTAAGAGAACAAGTGACTCAACCACTGTGTCTCAAATACTACCTAATCACTCTCTCTCTTGCCATGCAGAGTAGGTCGTAGTTAGTTGGCTAGTTTGATTACTGTTTGTCTCCTCCACCAGAATACATTAATCATGAGGGCAAGAACTTTCCTTTTTGTCCACTGCGGCTCCTGC
11:58310587:C:T:R:wC	ACTGGCCGCTTGACGACCCAAATGGCTTAGTCCTTTGCTTACCTCAGGGGTCTGCTTAAGAGAACAAGTGACTCAACCACTGTGTCTCAAATACTACCTAATCACTCTCTCTCTCGCCATGCAGAGTAGGTCGTAGTTAGTTGGCTAGTTTGATTACTGTTTGTCTCCTCCACCAGAATACATTAATCATGAGGGCAAGAACTTTCCTTTTTGTCCACTGCGGCTCCTGC
11:58314540:G:A:A:wC	ACTGGCCGCTTGACGACCAAGAAAGATGAGGTATAGTTCTTGATAACCTCAGGTTAAAAGAGGGACTTCACTGGGACGACTCAGAGAGTTGGATATGTGTGCCTTGGCATTAGTAAGATGCAGTTAGTGGTATCAGAGTTACCCCTGGAAAAAGTCCATAGATGAGTCTGGCTGAAAGAGCCTATGGCAGCTGAATAGAAACATGCAGCTAAAAACACTGCGGCTCCTGC
11:58314540:G:A:R:wC	ACTGGCCGCTTGACGACCAAGAAAGATGAGGTATAGTTCTTGATAACCTCAGGTTAAAAGAGGGACTTCACTGGGACGACTCAGAGAGTTGGATATGTGTGCCTTGGCATTAGTGAGATGCAGTTAGTGGTATCAGAGTTACCCCTGGAAAAAGTCCATAGATGAGTCTGGCTGAAAGAGCCTATGGCAGCTGAATAGAAACATGCAGCTAAAAACACTGCGGCTCCTGC
11:58333605:CAT:C:A:wC	AACTGGCCGCTTGACGATGGTACAGACAATTATTCTTTATATGTATTCACATACCTTAATTGGTTATTTAGATATTATTGTCTCTAGCATTGGGATGTGGACATTTTTCAGGAACGTGTTTTTTTTCGTTTTTTATTTAAACAGTTATTTTTTTATAAAACTGCAATCTTTTTCAAAACTTCATTTTATGGTTAATATATTTGAAATTATGGACCACTGCGGCTCCTGCG
11:58333605:CAT:C:R:wC	ACTGGCCGCTTGACGATGGTACAGACAATTATTCTTTATATGTATTCACATACCTTAATTGGTTATTTAGATATTATTGTCTCTAGCATTGGGATGTGGACATTTTTCAGGAACATGTGTTTTTTTTCGTTTTTTATTTAAACAGTTATTTTTTTATAAAACTGCAATCTTTTTCAAAACTTCATTTTATGGTTAATATATTTGAAATTATGGACCACTGCGGCTCCTGC
11:58338628:T:C:A:wC	ACTGGCCGCTTGACGACTGGGCTGGGTATAGTGGCTTATGCCCATAATCTTAGCACTTTGGAAGGCTGAGGCGGGAGGATCCCTTGAGCCTAGGAGTTCCAGACCAGGGCAACACAGCAAAATCCAGTCTGTATGAAAAATACAAAAAAGTCAGCCCAGCATGGTGATGCACACCTGTGGTCCCAGCTACTTGGGAGGCTGAGGTGGGAGGATCACACTGCGGCTCCTGC
11:58338628:T:C:R:wC	ACTGGCCGCTTGACGACTGGGCTGGGTATAGTGGCTTATGCCCATAATCTTAGCACTTTGGAAGGCTGAGGCGGGAGGATCCCTTGAGCCTAGGAGTTCCAGACCAGGGCAACATAGCAAAATCCAGTCTGTATGAAAAATACAAAAAAGTCAGCCCAGCATGGTGATGCACACCTGTGGTCCCAGCTACTTGGGAGGCTGAGGTGGGAGGATCACACTGCGGCTCCTGC
11:58339124:T:C:A:wC	ACTGGCCGCTTGACGTTTTAGGGTGTGGAGAGAAAAAATGGTTGGGGATAAAACTGAGATATTGCAAAATCAAGTAAGATGTTGCAATTTAAATAGTTGGGATTTGTTACTCTTCCAGTTTTTTTTCTTTTTTTTTTTTTGGAAAAGTATTATATACTAGTATCTATCTGTTACAATGAAATAAATAATAATTAATAAAAATTAACACATGCCAGCACTGCGGCTCCTGC
11:58339124:T:C:R:wC	ACTGGCCGCTTGACGTTTTAGGGTGTGGAGAGAAAAAATGGTTGGGGATAAAACTGAGATATTGCAAAATCAAGTAAGATGTTGCAATTTAAATAGTTGGGATTTGTTACTCTTTCAGTTTTTTTTCTTTTTTTTTTTTTGGAAAAGTATTATATACTAGTATCTATCTGTTACAATGAAATAAATAATAATTAATAAAAATTAACACATGCCAGCACTGCGGCTCCTGC
11:58340484:C:T:A:wC	ACTGGCCGCTTGACGGCATACTTAAATTTCTTTATAATAGAAGTTTTTTAAAAAGAAGGACAAATAGGCCGGGCATGGTGGCTCATGCCTGTAAATCCCAGCACTTTGAGAGGCTGAGGCGGGCGGATCGCCTGAGGTTGGGAGTTCGAGACCAGCCTGACCAACATGGAGAAAACCCGTCTCTACTAAAAACACAAAATTAGCCAGGCATGGCGCACTGCGGCTCCTGC
11:58340484:C:T:R:wC	ACTGGCCGCTTGACGGCATACTTAAATTTCTTTATAATAGAAGTTTTTTAAAAAGAAGGACAAATAGGCCGGGCATGGTGGCTCATGCCTGTAAATCCCAGCACTTTGAGAGGCCGAGGCGGGCGGATCGCCTGAGGTTGGGAGTTCGAGACCAGCCTGACCAACATGGAGAAAACCCGTCTCTACTAAAAACACAAAATTAGCCAGGCATGGCGCACTGCGGCTCCTGC
11:58346538:G:GGC:A:wC	ACTGGCCGCTTGACGGGTGGGGGAGGGAACCTGGGGCGCCGCTGCGTGTAAGACTGCGAGGGGCGGGGTGAGGAGGCTTGTCCTCTTTTCCGATTGGCCCGCTGAGCGTCTGTGGCGCGCGCGCGCGCGCGCCGCCAGCGGTAGCGGACCTTGAGTGGCAGGGGGTGGGGGGGGCGCCCTCGGAGCCGGGCGGAGGGGAGGGGGGAAAGAGGAGCCACTGCGGCTCCTGC
11:58346538:G:GGC:R:wC	AACTGGCCGCTTGACGGGTGGGGGAGGGAACCTGGGGCGCCGCTGCGTGTAAGACTGCGAGGGGCGGGGTGAGGAGGCTTGTCCTCTTTTCCGATTGGCCCGCTGAGCGTCTGTGGCGCGCGCGCGCGCGCCGCCAGCGGTAGCGGACCTTGAGTGGCAGGGGGTGGGGGGGGCGCCCTCGGAGCCGGGCGGAGGGGAGGGGGGAAAGAGGAGCCACTGCGGCTCCTGCG
11:58347566:C:CTT:A:wC	ACTGGCCGCTTGACGCCTTTAGGGAATACACAGCCCGATCATAGCCTTCAAAAATGATTCCCCCCCGCCTTCGCGTTAGCTCAAGAGCCAGATGTACTAGTGTGTTTATGTAGCTTTTTTTTTTTTTTTCACTTTTCTAAATTTTTCGCAACCCTTCTCATTCTTTTGAGAAATTTGCCACTTATTATGGTCAGGTTAAAAGCCCACTGCTACGACACTGCGGCTCCTGC
11:58347566:C:CTT:R:wC	AACTGGCCGCTTGACGCCTTTAGGGAATACACAGCCCGATCATAGCCTTCAAAAATGATTCCCCCCCGCCTTCGCGTTAGCTCAAGAGCCAGATGTACTAGTGTGTTTATGTAGCTTTTTTTTTTTTTCACTTTTCTAAATTTTTCGCAACCCTTCTCATTCTTTTGAGAAATTTGCCACTTATTATGGTCAGGTTAAAAGCCCACTGCTACGACACTGCGGCTCCTGCG
11:58348702:ATATTAC:A:A:wC	CTAACTGGCCGCTTGACGTGCGTTTTTCAGTAATGGTGGGATGGTAGATCCTTGAGTGGTTTGTAGTGAGGTTTTTCATATAAATTATGCAAAATATGATTTTTTCACTCTTTAATATTCGTAGAGAGGGTAATACTTAAAATATTTTTAAAATTTCCTTTTATTCTCACCTACCCCTTGAAAATTAAATATACCTATATCTCAAGATAAGACACTGCGGCTCCTGCGAT
11:58348702:ATATTAC:A:R:wC	ACTGGCCGCTTGACGTGCGTTTTTCAGTAATGGTGGGATGGTAGATCCTTGAGTGGTTTGTAGTGAGGTTTTTCATATAAATTATGCAAAATATGATTTTTTCACTCTTTAATATTACTATTCGTAGAGAGGGTAATACTTAAAATATTTTTAAAATTTCCTTTTATTCTCACCTACCCCTTGAAAATTAAATATACCTATATCTCAAGATAAGACACTGCGGCTCCTGC
11:58350794:T:A:A:wC	ACTGGCCGCTTGACGATTTATCCTGTGCATTTCAAAACTTAAAACTTTAGGGACAAATACTTTTTAAAAATTCTAACTTCGCTGTTGAGTAACCATATTAGCTAATACTGAGTAATTTTAGATGTCTTCCTTCAGGTTCAGATTAAGGAAAGTAGTTTTATTTTCTAGTATGTGAAATTCCATTTTTGGTATATTTTCTTGCTAAAATTAAAACACACTGCGGCTCCTGC
11:58350794:T:A:R:wC	ACTGGCCGCTTGACGATTTATCCTGTGCATTTCAAAACTTAAAACTTTAGGGACAAATACTTTTTAAAAATTCTAACTTCGCTGTTGAGTAACCATATTAGCTAATACTGAGTATTTTTAGATGTCTTCCTTCAGGTTCAGATTAAGGAAAGTAGTTTTATTTTCTAGTATGTGAAATTCCATTTTTGGTATATTTTCTTGCTAAAATTAAAACACACTGCGGCTCCTGC
11:58350872:A:G:A:wC	ACTGGCCGCTTGACGCATATTAGCTAATACTGAGTATTTTTAGATGTCTTCCTTCAGGTTCAGATTAAGGAAAGTAGTTTTATTTTCTAGTATGTGAAATTCCATTTTTGGTATGTTTTCTTGCTAAAATTAAAACAGTAATAAACCTTTAGGTGACCTTTCTTGCTGTTTCCCTTTTGAAGGTCATGGATAGTGAGGATGAAGAGGTGGTAATACACTGCGGCTCCTGC
11:58350872:A:G:R:wC	ACTGGCCGCTTGACGCATATTAGCTAATACTGAGTATTTTTAGATGTCTTCCTTCAGGTTCAGATTAAGGAAAGTAGTTTTATTTTCTAGTATGTGAAATTCCATTTTTGGTATATTTTCTTGCTAAAATTAAAACAGTAATAAACCTTTAGGTGACCTTTCTTGCTGTTTCCCTTTTGAAGGTCATGGATAGTGAGGATGAAGAGGTGGTAATACACTGCGGCTCCTGC
11:58354081:G:A:A:wC	ACTGGCCGCTTGACGTTTGATCCGAAGATCAATCCCACTTTACTGTTTAAAGGCCCTGGATCTAGATATTCTCAAATGCCAATCTTCATCTCTGTTAGTTTACCCATTAAGGTAACTGTTCAACTCTATGAACAGTAGATAGGTATATAAGAACTGTAACATTCATACAAGATGAATGAATAAAGAAATGGAGGCTCGGGTAGTCACTTTTTCCTCACTGCGGCTCCTGC
11:58354081:G:A:R:wC	ACTGGCCGCTTGACGTTTGATCCGAAGATCAATCCCACTTTACTGTTTAAAGGCCCTGGATCTAGATATTCTCAAATGCCAATCTTCATCTCTGTTAGTTTACCCATTAAGGTAGCTGTTCAACTCTATGAACAGTAGATAGGTATATAAGAACTGTAACATTCATACAAGATGAATGAATAAAGAAATGGAGGCTCGGGTAGTCACTTTTTCCTCACTGCGGCTCCTGC
11:58358348:G:A:A:wC	ACTGGCCGCTTGACGTTTAAGAGTGGGATTGATTCTTTAAGAAAGAAGAGGTGCCTAGATGCTTTGTGGATATCCAGTCATGGCTACTGTACATTTATATTCTATTATTTAACCATTACCTAACTGAAGGGCATTTGATATTTCTGGGTTTTTTTTTTTTCCTGAGATTACAGGTGATTTTTAGAGAAATCCTATTAAAATGTACCATACGTATACACTGCGGCTCCTGC
11:58358348:G:A:R:wC	ACTGGCCGCTTGACGTTTAAGAGTGGGATTGATTCTTTAAGAAAGAAGAGGTGCCTAGATGCTTTGTGGATATCCAGTCATGGCTACTGTACATTTATATTCTATTATTTAACCGTTACCTAACTGAAGGGCATTTGATATTTCTGGGTTTTTTTTTTTTCCTGAGATTACAGGTGATTTTTAGAGAAATCCTATTAAAATGTACCATACGTATACACTGCGGCTCCTGC
11:58366561:A:G:A:wC	ACTGGCCGCTTGACGATTAATCTGCTTTGTCTCTATGGATTTACCTATTCTGGATATTATATGTAATTGGAATCATACAATATGTGCAATATGTGACTTTTGTTTCTAGCATCTGTCATATAGCATATTTTTAAGGTTCACATTGTAACATGTTAAGATTGCATTCCTTTTTATGGCTGGATAAAAATTTTCGTTGTATGTATATATGACATTTTCACTGCGGCTCCTGC
11:58366561:A:G:R:wC	ACTGGCCGCTTGACGATTAATCTGCTTTGTCTCTATGGATTTACCTATTCTGGATATTATATGTAATTGGAATCATACAATATGTGCAATATGTGACTTTTGTTTCTAGCATCTATCATATAGCATATTTTTAAGGTTCACATTGTAACATGTTAAGATTGCATTCCTTTTTATGGCTGGATAAAAATTTTCGTTGTATGTATATATGACATTTTCACTGCGGCTCCTGC
11:58370698:G:A:A:wC	ACTGGCCGCTTGACGAGTTGCAGAGAACTTGACTGAATTGTGTTCTATCATTGGGTAAGCAATGAACTTGGATATTTATCTGAGTAGATTTACAAACAACGTGTAGAAGGTATAACCTTGTTTCTTCTTGCTTATATACTAATGTGTGAGAGGAAAGATATAAATTGAGGAATGAATTGTTTAGCAAAAAGGAGCCAGCACTTGATAATTTGAAACACTGCGGCTCCTGC
11:58370698:G:A:R:wC	ACTGGCCGCTTGACGAGTTGCAGAGAACTTGACTGAATTGTGTTCTATCATTGGGTAAGCAATGAACTTGGATATTTATCTGAGTAGATTTACAAACAACGTGTAGAAGGTATAGCCTTGTTTCTTCTTGCTTATATACTAATGTGTGAGAGGAAAGATATAAATTGAGGAATGAATTGTTTAGCAAAAAGGAGCCAGCACTTGATAATTTGAAACACTGCGGCTCCTGC
11:58371283:T:G:A:wC	ACTGGCCGCTTGACGACAAACCATTATCCACAAAAGCTTATTCTTAGGGCTTAAAGTCTAATGCTTTTCGCTAGGTTTTGGACTAACTTGGGACCCCTGACCCTTTTTCCCCCCGTCTATTTTCTTCCTTTTGATATGGAGATGTGTAATCTATAAGTGTCCCACCATTGTTTTTTGGAATCAGCTCCACAGATGGAGAAGAATTTTGCTCTAGACACTGCGGCTCCTGC
11:58371283:T:G:R:wC	ACTGGCCGCTTGACGACAAACCATTATCCACAAAAGCTTATTCTTAGGGCTTAAAGTCTAATGCTTTTCGCTAGGTTTTGGACTAACTTGGGACCCCTGACCCTTTTTCCCCCCTTCTATTTTCTTCCTTTTGATATGGAGATGTGTAATCTATAAGTGTCCCACCATTGTTTTTTGGAATCAGCTCCACAGATGGAGAAGAATTTTGCTCTAGACACTGCGGCTCCTGC
11:58373221:C:A:A:wC	ACTGGCCGCTTGACGATTCCTTGTTGCTTATGAGTCACTTCTTGCTGTTTTTATGGTTCTTTGTATTTGTCTTTCTACCGATTGATAATAATGTGTCTAGGTGGGGATCTCTTTAATTTATCCTACTAGGAGTTAGGTAAAGTTCTTGTTTGTACAGACTATATTCCCCAATAGTTTTTCAAATATTCTTTCTGTTCATTTTCTCCTCTCCTTCTCACTGCGGCTCCTGC
11:58373221:C:A:R:wC	ACTGGCCGCTTGACGATTCCTTGTTGCTTATGAGTCACTTCTTGCTGTTTTTATGGTTCTTTGTATTTGTCTTTCTACCGATTGATAATAATGTGTCTAGGTGGGGATCTCTTTCATTTATCCTACTAGGAGTTAGGTAAAGTTCTTGTTTGTACAGACTATATTCCCCAATAGTTTTTCAAATATTCTTTCTGTTCATTTTCTCCTCTCCTTCTCACTGCGGCTCCTGC
11:58376276:C:T:A:wC	ACTGGCCGCTTGACGAAGTGATTCTCCTGCCTCAGCCTCCCCAGTAGCTGGGATTGCAGTTAGGCACCACGACGCCTGGCTACCTTTTGTATTTTTGGTAGAGACGGGGTTTCATCACGTTGGCCAGGCTGGTCACAAACGCCTGACCTTTTGATCTGCCCGCCTTGGCCACTCAAAGTGCTGGGATTACAGGTGTGAGCCACTGAGCCCGGCCTCACTGCGGCTCCTGC
11:58376276:C:T:R:wC	ACTGGCCGCTTGACGAAGTGATTCTCCTGCCTCAGCCTCCCCAGTAGCTGGGATTGCAGTTAGGCACCACGACGCCTGGCTACCTTTTGTATTTTTGGTAGAGACGGGGTTTCACCACGTTGGCCAGGCTGGTCACAAACGCCTGACCTTTTGATCTGCCCGCCTTGGCCACTCAAAGTGCTGGGATTACAGGTGTGAGCCACTGAGCCCGGCCTCACTGCGGCTCCTGC
11:58378424:A:G:A:wC	ACTGGCCGCTTGACGATCAGTGTTTGGCTACCTCTTAAAAAATTACCAAATAAAATCCCCTCAGACATGTTCGCTACAACCAGAATGTCTCATTTCTATTTACTTATTTTTAGTGGTGAAGAGGAAGAGGAGGAGGAAGAAGAGATGTTAATCAGTGAAGAGGAGATACCATTCAAAGATGATCCAAGAGATGAGACCTACAAACCCCACTTAGACACTGCGGCTCCTGC
11:58378424:A:G:R:wC	ACTGGCCGCTTGACGATCAGTGTTTGGCTACCTCTTAAAAAATTACCAAATAAAATCCCCTCAGACATGTTCGCTACAACCAGAATGTCTCATTTCTATTTACTTATTTTTAGTAGTGAAGAGGAAGAGGAGGAGGAAGAAGAGATGTTAATCAGTGAAGAGGAGATACCATTCAAAGATGATCCAAGAGATGAGACCTACAAACCCCACTTAGACACTGCGGCTCCTGC
11:58379987:A:G:A:wC	ACTGGCCGCTTGACGAGGAATGGCTATTTAAAAATTTCACAAAAGCAACTTCACTAATGTCCTAGATGCACAGGTGTTATGATCTTATTTTCATTGTAAGAGCTTGAAATTTCTGACAATCTTAATACTTTACCTTTGGGGGGTCATTAGTTTATTTGTGTTACTTTTTAATTCTGTCAAATATTTGCTAATTCTTGGTTACTTCTAATACAAATCACTGCGGCTCCTGC
11:58379987:A:G:R:wC	ACTGGCCGCTTGACGAGGAATGGCTATTTAAAAATTTCACAAAAGCAACTTCACTAATGTCCTAGATGCACAGGTGTTATGATCTTATTTTCATTGTAAGAGCTTGAAATTTCTAACAATCTTAATACTTTACCTTTGGGGGGTCATTAGTTTATTTGTGTTACTTTTTAATTCTGTCAAATATTTGCTAATTCTTGGTTACTTCTAATACAAATCACTGCGGCTCCTGC
11:58386049:A:AT:A:wC	ACTGGCCGCTTGACGGAGAAAAGTCCCAGGCTAATGGCAGAAATTTGCACTTTGAACATGTGTGTTTTTGTGTTGTGGAACCTGAGATTCCTTATTTATTAACAGGAAGTCTGATTTTTTTTTTTTTGGAGTCTTTGTTGCTATATTTTGTGGGGCTGGGAGAGAGAGATTAGATTATTTTGACATGGGATCCCTTCCATAACAGGTACTTTGAACACTGCGGCTCCTGC
11:58386049:A:AT:R:wC	ACTGGCCGCTTGACGGAGAAAAGTCCCAGGCTAATGGCAGAAATTTGCACTTTGAACATGTGTGTTTTTGTGTTGTGGAACCTGAGATTCCTTATTTATTAACAGGAAGTCTGATTTTTTTTTTTTGGAGTCTTTGTTGCTATATTTTGTGGGGCTGGGAGAGAGAGATTAGATTATTTTGACATGGGATCCCTTCCATAACAGGTACTTTGAACACTGCGGCTCCTGCG
11:58386177:G:A:A:wC	ACTGGCCGCTTGACGTATTTTGTGGGGCTGGGAGAGAGAGATTAGATTATTTTGACATGGGATCCCTTCCATAACAGGTACTTTGAAGGCAAGACATAGGGTTGAAGAAGCACAACCAGCCTCTGAAATCATAGCTCTCCAGTGGCTTTTAAAGAAAGCTGGTCCTCAGCACTAACAAAATCACTACAATAGCCTAGTGCTTTTTTGGAAGCCTTCACTGCGGCTCCTGC
11:58386177:G:A:R:wC	ACTGGCCGCTTGACGTATTTTGTGGGGCTGGGAGAGAGAGATTAGATTATTTTGACATGGGATCCCTTCCATAACAGGTACTTTGAAGGCAAGACATAGGGTTGAAGAAGCACAGCCAGCCTCTGAAATCATAGCTCTCCAGTGGCTTTTAAAGAAAGCTGGTCCTCAGCACTAACAAAATCACTACAATAGCCTAGTGCTTTTTTGGAAGCCTTCACTGCGGCTCCTGC
11:58386650:A:G:A:wC	ACTGGCCGCTTGACGTTAGTGAAGGAACAAAGTCTATGAGTCCTAAAATTTTAAGTCAAAGAAAACTGCTCTGTTTCCCCTTTAGTAACACTTCTGAAGAGGAAAAACTTCAATGGCCAAAGTTAATAATCCTATATAATAATTGCTTTGGCTTTCACCTAAAATTCTGGGCATCACAATTTCCTTGGGATAGAGGTTGTGTTGGGGAATAGATTCACTGCGGCTCCTGC
11:58386650:A:G:R:wC	ACTGGCCGCTTGACGTTAGTGAAGGAACAAAGTCTATGAGTCCTAAAATTTTAAGTCAAAGAAAACTGCTCTGTTTCCCCTTTAGTAACACTTCTGAAGAGGAAAAACTTCAATAGCCAAAGTTAATAATCCTATATAATAATTGCTTTGGCTTTCACCTAAAATTCTGGGCATCACAATTTCCTTGGGATAGAGGTTGTGTTGGGGAATAGATTCACTGCGGCTCCTGC
11:58394256:A:G:A:wC	ACTGGCCGCTTGACGTTCAATGGAGAAATATGTCTACAATTTCTTAATGGGGAATAACTGACTATGAATTTGCTGCATCTAAAATGACCCCATCAATTATACATGTAAAAATAAGTTTTTGAAATTTTTTAAATAAAAAATTAAAAGATGTTGCCCCCATACTCCCTCCATCAAAAATGTTTTTAAAAAATGAGTGTCCCCTCTCCAAGTGTTTTCACTGCGGCTCCTGC
11:58394256:A:G:R:wC	ACTGGCCGCTTGACGTTCAATGGAGAAATATGTCTACAATTTCTTAATGGGGAATAACTGACTATGAATTTGCTGCATCTAAAATGACCCCATCAATTATACATGTAAAAATAAATTTTTGAAATTTTTTAAATAAAAAATTAAAAGATGTTGCCCCCATACTCCCTCCATCAAAAATGTTTTTAAAAAATGAGTGTCCCCTCTCCAAGTGTTTTCACTGCGGCTCCTGC
11:58395627:G:A:A:wC	ACTGGCCGCTTGACGAAGAGGAAGGGGGTAGGGGGGAGTAGAATTTTGATTTCACTTCAGTTGATTCTGTGTGTGTGTGTGTGTGTGTGTGTGTGTGTGTGTGTGTGCGCGCGCACGCGTGTGTGACTAATGTACTGTTAATGTACTGTTTAGGTCAGGACATTTCTTAAAAGGAATGCTTTGGCCTCCTGCCTCATCCCACCTCCACTGCAAGCCACTGCGGCTCCTGC
11:58395627:G:A:R:wC	ACTGGCCGCTTGACGAAGAGGAAGGGGGTAGGGGGGAGTAGAATTTTGATTTCACTTCAGTTGATTCTGTGTGTGTGTGTGTGTGTGTGTGTGTGTGTGTGTGTGTGCGCGCGCGCGCGTGTGTGACTAATGTACTGTTAATGTACTGTTTAGGTCAGGACATTTCTTAAAAGGAATGCTTTGGCCTCCTGCCTCATCCCACCTCCACTGCAAGCCACTGCGGCTCCTGC
11:58400686:G:A:A:wC	ACTGGCCGCTTGACGCACTGGGCTATGAGCCTCAGACTAGCTTCTAATAATATTGCAACCGAGCTGTAAACATCAGATCAATTTTGGACATCAGGAGTACATTTTTTTCTCCTCATTAGTGACAAGATTATGTATAGAAAGAGATCTGGATTTTATTCTAACTGCTGAGCACAGACAACAGGTCAGTGTGTGATTAGCATTGCCACCTGGATAACCACTGCGGCTCCTGC
11:58400686:G:A:R:wC	ACTGGCCGCTTGACGCACTGGGCTATGAGCCTCAGACTAGCTTCTAATAATATTGCAACCGAGCTGTAAACATCAGATCAATTTTGGACATCAGGAGTACATTTTTTTCTCCTCGTTAGTGACAAGATTATGTATAGAAAGAGATCTGGATTTTATTCTAACTGCTGAGCACAGACAACAGGTCAGTGTGTGATTAGCATTGCCACCTGGATAACCACTGCGGCTCCTGC
11:58402251:T:C:A:wC	ACTGGCCGCTTGACGCCTAAAGCATATTGGTAAACCACCCACTTTCTATTTCTCATCTTGGGCAAATTTGCATCTCCTAAGGAAAGTTTCATGTTATTTATTTTACTCTATCCACGCTCCCTCCTCCATCTCCACATAACTAACTCCTGTTCATGCTTCAAGATCCATGTCATCTTTTTGAAAATGTCCCTGACTAGTACCCTGCTATCACTGCTCACTGCGGCTCCTGC
11:58402251:T:C:R:wC	ACTGGCCGCTTGACGCCTAAAGCATATTGGTAAACCACCCACTTTCTATTTCTCATCTTGGGCAAATTTGCATCTCCTAAGGAAAGTTTCATGTTATTTATTTTACTCTATCCATGCTCCCTCCTCCATCTCCACATAACTAACTCCTGTTCATGCTTCAAGATCCATGTCATCTTTTTGAAAATGTCCCTGACTAGTACCCTGCTATCACTGCTCACTGCGGCTCCTGC
11:58402628:ACTTTTT:A:A:wC	CTAACTGGCCGCTTGACGGATATCATTCTCACTTTATAGATGAGAGAACTGAAGCTTAGAAAGGTTAAATCACAAAGTTGCAGAGCTGCGATTAAAATTTATGTATTTGGGAATACTTTGTATAACTATTATATTACATAACACATTGCATATTAATTATTTGTGTATATAGCTCTCTCCTGGTGGAGTATGGGCTCTTTGAAGGCAGAGGCCACTGCGGCTCCTGCGAT
11:58402628:ACTTTTT:A:R:wC	ACTGGCCGCTTGACGGATATCATTCTCACTTTATAGATGAGAGAACTGAAGCTTAGAAAGGTTAAATCACAAAGTTGCAGAGCTGCGATTAAAATTTATGTATTTGGGAATACTTTTTCTTTGTATAACTATTATATTACATAACACATTGCATATTAATTATTTGTGTATATAGCTCTCTCCTGGTGGAGTATGGGCTCTTTGAAGGCAGAGGCCACTGCGGCTCCTGC
11:58404467:C:T:A:wC	ACTGGCCGCTTGACGTGCAGCCCCTCCACCCGGTGACCCAGGGTTCTAAAAGGAACTTGGAGACCATATGGTTACACATGCTACCACCTCCCCCTTTGCCTTCTCTGTTGTTTATTATTTTTTGGTCAACTTGCCTAGAATATTTTGAGGCAGTGAAAACTAAGTTTTATTCATCTTTGTATTTATGATAGCACTTACAATGGACAAAAATGGGGCACTGCGGCTCCTGC
11:58404467:C:T:R:wC	ACTGGCCGCTTGACGTGCAGCCCCTCCACCCGGTGACCCAGGGTTCTAAAAGGAACTTGGAGACCATATGGTTACACATGCTACCACCTCCCCCTTTGCCTTCTCTGTTGTTTACTATTTTTTGGTCAACTTGCCTAGAATATTTTGAGGCAGTGAAAACTAAGTTTTATTCATCTTTGTATTTATGATAGCACTTACAATGGACAAAAATGGGGCACTGCGGCTCCTGC
11:58405674:C:T:A:wC	ACTGGCCGCTTGACGCAGCCCTGGATCAAACTCTGTTTCTTTCTGGGAAGTCCTTCTTTTCTTTCTCACATCTAATCTTCAAGATGCAGCAGAAATTCCATCCTCTTCCAGAAGTCTTATCAGACATCTCTCAGAATTTGTATCCCTCCTTCATTTTCCCATAGAAAATGTTTGAAGCTGTATCACATTTCACAATGAGTAATTTATATATTAGGCACTGCGGCTCCTGC
11:58405674:C:T:R:wC	ACTGGCCGCTTGACGCAGCCCTGGATCAAACTCTGTTTCTTTCTGGGAAGTCCTTCTTTTCTTTCTCACATCTAATCTTCAAGATGCAGCAGAAATTCCATCCTCTTCCAGAAGCCTTATCAGACATCTCTCAGAATTTGTATCCCTCCTTCATTTTCCCATAGAAAATGTTTGAAGCTGTATCACATTTCACAATGAGTAATTTATATATTAGGCACTGCGGCTCCTGC
11:58407740:C:G:A:wC	ACTGGCCGCTTGACGTGGATTATTTGCTGGAGAGATGGCTGTCTTCTGGGAAACAAATCTTTTTTCCCTCTTGTTTCTTCCCAGGACAGGGATAAGTAATCATGCTGCTCAGTCGCCTAGCCTCCTGACCTGGGAACAAGTGCTTCATGGCATTATAAATTCAAAGGAGTCTGGGAATTCAGCATGTTTGGTTATATCTCTTTCCCAGAACCTGGCACTGCGGCTCCTGC
11:58407740:C:G:R:wC	ACTGGCCGCTTGACGTGGATTATTTGCTGGAGAGATGGCTGTCTTCTGGGAAACAAATCTTTTTTCCCTCTTGTTTCTTCCCAGGACAGGGATAAGTAATCATGCTGCTCAGTCCCCTAGCCTCCTGACCTGGGAACAAGTGCTTCATGGCATTATAAATTCAAAGGAGTCTGGGAATTCAGCATGTTTGGTTATATCTCTTTCCCAGAACCTGGCACTGCGGCTCCTGC
11:58408687:G:T:A:wC	ACTGGCCGCTTGACGCACCATAGGGGATACAAATGCAGACAATTATTCTGGCAGATAGTCAAGGGCAATAGTCAAAATATTTACTACTCTGCAAGTTGCAGCCCCAGCCAATCATAACTAACATTGGCTGCAAATGACCTTCCTGAGGTTACTGGCTAAATATTGGCCCTGCATGTAGGAGTCTCATTTCACACCCTACATATCTCTCCACGGATCACTGCGGCTCCTGC
11:58408687:G:T:R:wC	ACTGGCCGCTTGACGCACCATAGGGGATACAAATGCAGACAATTATTCTGGCAGATAGTCAAGGGCAATAGTCAAAATATTTACTACTCTGCAAGTTGCAGCCCCAGCCAATCAGAACTAACATTGGCTGCAAATGACCTTCCTGAGGTTACTGGCTAAATATTGGCCCTGCATGTAGGAGTCTCATTTCACACCCTACATATCTCTCCACGGATCACTGCGGCTCCTGC
11:58413910:T:C:A:wC	ACTGGCCGCTTGACGTCAATGCTTTTAAGAATACCCAAGTCACCTCTTGAATGCTTTGCTGCTTAGAAATTTCTTCTTTCTCTGGTGCCTCCTTGATTAGCTTAATAATCAATGCTCTGATTTCTTTTTCTGGCAATTCAGAGATTTCTTCTTGGTTTGGATCCATTGCTGGTGTGCTAGTGTTATATTTTGGGGGTGTTAAAGTACTTTGCTTTCACTGCGGCTCCTGC
11:58413910:T:C:R:wC	ACTGGCCGCTTGACGTCAATGCTTTTAAGAATACCCAAGTCACCTCTTGAATGCTTTGCTGCTTAGAAATTTCTTCTTTCTCTGGTGCCTCCTTGATTAGCTTAATAATCAATGTTCTGATTTCTTTTTCTGGCAATTCAGAGATTTCTTCTTGGTTTGGATCCATTGCTGGTGTGCTAGTGTTATATTTTGGGGGTGTTAAAGTACTTTGCTTTCACTGCGGCTCCTGC
11:58417882:G:GA:A:wC	ACTGGCCGCTTGACGTATGATTATGCCATTGCAATCCAGCCTGGGTGACAGAGCAAGACTCCCTTTTTTAAAAAAGTATTTTGAAGAGATGACAACTTATTTTAGATTACCAGGAAAAAAAAAAACAAATAAAAAGTGAAAGAAAACCTTTACACTTTAACTCCATTGCCACCACATTTTGACTTTGTGTTGTCTCAGTTTACATGTTTTTTTTTCACTGCGGCTCCTGC
11:58417882:G:GA:R:wC	ACTGGCCGCTTGACGTATGATTATGCCATTGCAATCCAGCCTGGGTGACAGAGCAAGACTCCCTTTTTTAAAAAAGTATTTTGAAGAGATGACAACTTATTTTAGATTACCAGGAAAAAAAAAACAAATAAAAAGTGAAAGAAAACCTTTACACTTTAACTCCATTGCCACCACATTTTGACTTTGTGTTGTCTCAGTTTACATGTTTTTTTTTCACTGCGGCTCCTGCG
11:59112858:A:G:R:wC	ACTGGCCGCTTGACGTAGGGTTTTTATGGTTTTAGGTCTAAGGTTTAAGTCTTTAATCCATCTTGAATTGATTTTTGTATAAGGTGTAAGGAAGGGATCCAGTTTCAGCTTTCTATATATGGCTAGCCAGTTTTCCCAGCACCATTTATTAAATAGGGAATCCCTTCCCCATTGCTTGCTTTTGTCAGCTTTGTCAAATATCAGATAGTTGTAGACACTGCGGCTCCTGC
11:60776209:C:T:A:wC	ACTGGCCGCTTGACGCTGGAGGACGCCCACGTGGTGTGCAGGCAACTGGGCTGCGGCTGGGCAGTCCAGGCCCTGCCCGGCTTGCACTTCACGCCCGGCCGCGGGCCTATCCACTGGGACCAGGTGAACTGCTCGGGGGCCGAAGCTTACCTGTGGGACTGCCCGGGGCTGCCAGGACAGCACTACTGCGGCCACAAAGAGGACGCGGGCGCGGTCACTGCGGCTCCTGC
11:60776209:C:T:R:wC	ACTGGCCGCTTGACGCTGGAGGACGCCCACGTGGTGTGCAGGCAACTGGGCTGCGGCTGGGCAGTCCAGGCCCTGCCCGGCTTGCACTTCACGCCCGGCCGCGGGCCTATCCACCGGGACCAGGTGAACTGCTCGGGGGCCGAAGCTTACCTGTGGGACTGCCCGGGGCTGCCAGGACAGCACTACTGCGGCCACAAAGAGGACGCGGGCGCGGTCACTGCGGCTCCTGC
11:60776781:T:C:A:wC	ACTGGCCGCTTGACGAGGTGGGGCCAGAAGGTTCTGGACCAGCCAGTGCCTCTCTTTGATAAGCAGGAGATGGGGGAGGTGGGGGTGTTAAAATGTAGATTCTGATTCAGTAGGCCTGAGGCAGAGCTCCAGAGTCTGCGTTTCTAACAAGATCCCAGGCAATGCCGATGCTGCTGCTCCACAGACCACACTTATCACAGCAGGGTTGGCCAGAGCACTGCGGCTCCTGC
11:60776781:T:C:R:wC	ACTGGCCGCTTGACGAGGTGGGGCCAGAAGGTTCTGGACCAGCCAGTGCCTCTCTTTGATAAGCAGGAGATGGGGGAGGTGGGGGTGTTAAAATGTAGATTCTGATTCAGTAGGTCTGAGGCAGAGCTCCAGAGTCTGCGTTTCTAACAAGATCCCAGGCAATGCCGATGCTGCTGCTCCACAGACCACACTTATCACAGCAGGGTTGGCCAGAGCACTGCGGCTCCTGC
11:60793330:C:T:A:wC	ACTGGCCGCTTGACGATGGTGTGGCTGGGCCCTGGCTGCCACTGCCCCTGCCCTCCTCCTTTCCATGTGAAGGTACAATCCACACCAAAGGCTCACTTCTGTGCCTCCCAATGCTCAGCTGGAGCCACACACAGCTCTTCAGGCCCCACAATTAATTGGCATCCTCCAGACATCTGAGAGAGCCCAAGGGGACCAGGTCAGGAGCACGCTCTGGCCACTGCGGCTCCTGC
11:60793330:C:T:R:wC	ACTGGCCGCTTGACGATGGTGTGGCTGGGCCCTGGCTGCCACTGCCCCTGCCCTCCTCCTTTCCATGTGAAGGTACAATCCACACCAAAGGCTCACTTCTGTGCCTCCCAATGCCCAGCTGGAGCCACACACAGCTCTTCAGGCCCCACAATTAATTGGCATCCTCCAGACATCTGAGAGAGCCCAAGGGGACCAGGTCAGGAGCACGCTCTGGCCACTGCGGCTCCTGC
11:60793648:C:T:A:wC	ACTGGCCGCTTGACGGTCCCCTGGAAACCTCACCTCCGACGTACACCTGTCCATCCCCCACCCCTCCCTATCGCCCCATCTGCGGTTTCCACTTCCGCCCCTCTCAAAGACCCTTTTCATGGTTCTGGTGAACGGACAGAGCGGCTGGAGCCCGTGTGGCCACCTGGCGTGGACCTCTCTTGGCCGCCGTCCCCGGCCCCCCGTCCTCGCTTCGTCACTGCGGCTCCTGC
11:60793648:C:T:R:wC	ACTGGCCGCTTGACGGTCCCCTGGAAACCTCACCTCCGACGTACACCTGTCCATCCCCCACCCCTCCCTATCGCCCCATCTGCGGTTTCCACTTCCGCCCCTCTCAAAGACCCTCTTCATGGTTCTGGTGAACGGACAGAGCGGCTGGAGCCCGTGTGGCCACCTGGCGTGGACCTCTCTTGGCCGCCGTCCCCGGCCCCCCGTCCTCGCTTCGTCACTGCGGCTCCTGC
11:60793651:C:G:A:wC	ACTGGCCGCTTGACGCCCTGGAAACCTCACCTCCGACGTACACCTGTCCATCCCCCACCCCTCCCTATCGCCCCATCTGCGGTTTCCACTTCCGCCCCTCTCAAAGACCCTCTTGATGGTTCTGGTGAACGGACAGAGCGGCTGGAGCCCGTGTGGCCACCTGGCGTGGACCTCTCTTGGCCGCCGTCCCCGGCCCCCCGTCCTCGCTTCGTGAGCACTGCGGCTCCTGC
11:60793651:C:G:R:wC	ACTGGCCGCTTGACGCCCTGGAAACCTCACCTCCGACGTACACCTGTCCATCCCCCACCCCTCCCTATCGCCCCATCTGCGGTTTCCACTTCCGCCCCTCTCAAAGACCCTCTTCATGGTTCTGGTGAACGGACAGAGCGGCTGGAGCCCGTGTGGCCACCTGGCGTGGACCTCTCTTGGCCGCCGTCCCCGGCCCCCCGTCCTCGCTTCGTGAGCACTGCGGCTCCTGC
11:60793722:G:A:A:wC	ACTGGCCGCTTGACGCACTTCCGCCCCTCTCAAAGACCCTCTTCATGGTTCTGGTGAACGGACAGAGCGGCTGGAGCCCGTGTGGCCACCTGGCGTGGACCTCTCTTGGCCGCCATCCCCGGCCCCCCGTCCTCGCTTCGTGAGGATGGGATGGAGTCTCCAGAGTGGGGAGGTGCAGGGGAGCCCCAGGGAAGGGATGGGTTGAAAGAAGCTTCCACTGCGGCTCCTGC
11:60793722:G:A:R:wC	ACTGGCCGCTTGACGCACTTCCGCCCCTCTCAAAGACCCTCTTCATGGTTCTGGTGAACGGACAGAGCGGCTGGAGCCCGTGTGGCCACCTGGCGTGGACCTCTCTTGGCCGCCGTCCCCGGCCCCCCGTCCTCGCTTCGTGAGGATGGGATGGAGTCTCCAGAGTGGGGAGGTGCAGGGGAGCCCCAGGGAAGGGATGGGTTGAAAGAAGCTTCCACTGCGGCTCCTGC
11:61542006:GA:G:A:wC	ACTGGCCGCTTGACGTCCTTTGAACCCGGGAGGCGGAGGTTGTAGGGGGCTGAGATCACGCCACTGCACTCCAGCCTGGCAACAGAGCGGGACTTCATCTCAAAAAAAAAAAAGAAAAAAAAAAAGCAAGCATCTGTGTGCGTGTGTGTGTGTATGTGTGTGTAAACTCCCCCACTGCTACTGCCACCCCGCCCTCCCGCCTTTTATCCCTGTGCACTGCGGCTCCTGCG
11:61542006:GA:G:R:wC	ACTGGCCGCTTGACGTCCTTTGAACCCGGGAGGCGGAGGTTGTAGGGGGCTGAGATCACGCCACTGCACTCCAGCCTGGCAACAGAGCGGGACTTCATCTCAAAAAAAAAAAAGAAAAAAAAAAAAGCAAGCATCTGTGTGCGTGTGTGTGTGTATGTGTGTGTAAACTCCCCCACTGCTACTGCCACCCCGCCCTCCCGCCTTTTATCCCTGTGCACTGCGGCTCCTGC
11:61543499:T:C:A:wC	ACTGGCCGCTTGACGCTGAGGGCTGGGTGCTGCCCTGTTTCCTGGTGAGCTCTAGTTGGGCCAGGCCTGGCTGAGAGGGGGCAGGAGGGCAGGACCAGCCGGGTAGCCCCATCCCGAGGTGCCACTGGCTTCACTCCCCACAGCTGGAGGCCCTGAACCAGTCCATTAACATCGAGCAGTCCCAGTCAGACCGGAGCAAGCGGCCCTTCAACCCGCACTGCGGCTCCTGC
11:61543499:T:C:R:wC	ACTGGCCGCTTGACGCTGAGGGCTGGGTGCTGCCCTGTTTCCTGGTGAGCTCTAGTTGGGCCAGGCCTGGCTGAGAGGGGGCAGGAGGGCAGGACCAGCCGGGTAGCCCCATCCTGAGGTGCCACTGGCTTCACTCCCCACAGCTGGAGGCCCTGAACCAGTCCATTAACATCGAGCAGTCCCAGTCAGACCGGAGCAAGCGGCCCTTCAACCCGCACTGCGGCTCCTGC
11:61543961:T:C:A:wC	ACTGGCCGCTTGACGCTAACAACATGCGTAAGAAGGGCAAGCCCAACCCGGACCAGAGGTGAGCAGGTGGGGGCCCTGCCCCGGAGCCCCTCCATTTCTGAGGCAGGAAGACACCGCCCTGGGTGGCACACCAGGCACAGAGTCCTACAGGCTGAGCCATTTCACAGATGAGAGACCTGAGATTTAGAGCCCTTCATTGACTTAAGGATGGGAAGCACTGCGGCTCCTGC
11:61543961:T:C:R:wC	ACTGGCCGCTTGACGCTAACAACATGCGTAAGAAGGGCAAGCCCAACCCGGACCAGAGGTGAGCAGGTGGGGGCCCTGCCCCGGAGCCCCTCCATTTCTGAGGCAGGAAGACACTGCCCTGGGTGGCACACCAGGCACAGAGTCCTACAGGCTGAGCCATTTCACAGATGAGAGACCTGAGATTTAGAGCCCTTCATTGACTTAAGGATGGGAAGCACTGCGGCTCCTGC
11:61546592:A:G:A:wC	ACTGGCCGCTTGACGCAGGTGGGACAGCCCAGGTGAAGGTGCAGAGGTGGAGGTGTTGCTCGGAGACAGGCACAGGAGCTGTGGGAGCCGAGGCTGGATTGGAGGGGCCCGCCCGGGTAGGGAGACTTTGAGGGCCTCCCAGTGGCCAAGGACAGTGGCCGCCCCTCCTGCCCCCTGATGTCTGGCAGCCTGGGGCTCCCGGGGCTGACTGGGCCCACTGCGGCTCCTGC
11:61546592:A:G:R:wC	ACTGGCCGCTTGACGCAGGTGGGACAGCCCAGGTGAAGGTGCAGAGGTGGAGGTGTTGCTCGGAGACAGGCACAGGAGCTGTGGGAGCCGAGGCTGGATTGGAGGGGCCCGCCCAGGTAGGGAGACTTTGAGGGCCTCCCAGTGGCCAAGGACAGTGGCCGCCCCTCCTGCCCCCTGATGTCTGGCAGCCTGGGGCTCCCGGGGCTGACTGGGCCCACTGCGGCTCCTGC
11:61549025:G:A:A:wC	ACTGGCCGCTTGACGTTCCCCTGAGAGGACCAAGAGACACATGGGGTTCACTCAGTCTTGTGGGGCCCTAGAGACAGCTGGACAGGAAGCAGCCAGCTTCCAGCTTCTTAGCCTATGCCTGGTTCTATCCACAGGCCCCAGCCAGATGGCCCTTCTGCCAGTCACCAACATCAGAGCCAAGTCCTGGGGTCTTTCAGTCAATGGCATTGGCCACTCACTGCGGCTCCTGC
11:61549025:G:A:R:wC	ACTGGCCGCTTGACGTTCCCCTGAGAGGACCAAGAGACACATGGGGTTCACTCAGTCTTGTGGGGCCCTAGAGACAGCTGGACAGGAAGCAGCCAGCTTCCAGCTTCTTAGCCTGTGCCTGGTTCTATCCACAGGCCCCAGCCAGATGGCCCTTCTGCCAGTCACCAACATCAGAGCCAAGTCCTGGGGTCTTTCAGTCAATGGCATTGGCCACTCACTGCGGCTCCTGC
11:61551356:T:C:A:wC	ACTGGCCGCTTGACGAGTCCCTGGTGGGGGTGGGGGGTGGCAGGGTACCCTCAGGCTAAGGTGCCAGTTTTGCCCCTGCAGGCCTGGGAACTTCACCTACCACATCCCTGTCAGCAGTGGCACCCCACTGCACCTCAGCCTGACTCTGCAGATGAAGTGAGTGCCGGTGTGGGGAAGTGGGAGGCAGGAGGGGAGCCAGGGAGAATCTCCCGCAGCACTGCGGCTCCTGC
11:61551356:T:C:R:wC	ACTGGCCGCTTGACGAGTCCCTGGTGGGGGTGGGGGGTGGCAGGGTACCCTCAGGCTAAGGTGCCAGTTTTGCCCCTGCAGGCCTGGGAACTTCACCTACCACATCCCTGTCAGTAGTGGCACCCCACTGCACCTCAGCCTGACTCTGCAGATGAAGTGAGTGCCGGTGTGGGGAAGTGGGAGGCAGGAGGGGAGCCAGGGAGAATCTCCCGCAGCACTGCGGCTCCTGC
11:61551927:A:C:A:wC	ACTGGCCGCTTGACGCAGAGTCTCCACACCCACCAGGACACCCAGGTAGGTGGGACTGGGAAGCTGCGGGCCGGCCAGGCCCGAGCTGCTTCTCTCCTGGCACAACTGGGCCCCCAAATGGGCAAGGAGCAGAAGCTGGGAGTTATAGAGTAAAGCCTTCTCCACAAGGGACACTCTGGGGCCTGGGCCTCTGTGTCCCAGGGAGGGGCACGCGTCACTGCGGCTCCTGC
11:61551927:A:C:R:wC	ACTGGCCGCTTGACGCAGAGTCTCCACACCCACCAGGACACCCAGGTAGGTGGGACTGGGAAGCTGCGGGCCGGCCAGGCCCGAGCTGCTTCTCTCCTGGCACAACTGGGCCCCAAAATGGGCAAGGAGCAGAAGCTGGGAGTTATAGAGTAAAGCCTTCTCCACAAGGGACACTCTGGGGCCTGGGCCTCTGTGTCCCAGGGAGGGGCACGCGTCACTGCGGCTCCTGC
11:61552680:G:T:A:wC	ACTGGCCGCTTGACGTCTATAGTGAGGGAGAAAAGACGTGCAGAAAGCACCTGCAACAGAGGTGGGGGTGCTTCTGAGGGAGGCCCGAGCCCTGTCGCCCTGCAGAAGAGACAGTGTCCAAGACAGAGGGAGAGCCCAGCTAGACACACAGCAGACATGGTGCTCGGGCCTGAAACCACATCACAGACGCACAGCCAAAGCCTCAGGTAGATGGGCACTGCGGCTCCTGC
11:61552680:G:T:R:wC	ACTGGCCGCTTGACGTCTATAGTGAGGGAGAAAAGACGTGCAGAAAGCACCTGCAACAGAGGTGGGGGTGCTTCTGAGGGAGGCCCGAGCCCTGTCGCCCTGCAGAAGAGACAGGGTCCAAGACAGAGGGAGAGCCCAGCTAGACACACAGCAGACATGGTGCTCGGGCCTGAAACCACATCACAGACGCACAGCCAAAGCCTCAGGTAGATGGGCACTGCGGCTCCTGC
11:61557803:T:C:A:wC	ACTGGCCGCTTGACGGCACCCCTATTCCCCACCTCCACTCCAGCCAGGTCCCCTGCTCACTGTCCTGGAAATCCAAAGAACAAACTGAGCTCACCTGAACTTGGGAAATAAGGCCATAACCTGCCCCTGGGCATCACTAGCCCTCCTCTCCTCCTTACCTTCTCTCAGCCCCAATCCAATGTACAAAACCGGCGGGGTCCATGTACCTAGCGTGGCACTGCGGCTCCTGC
11:61557803:T:C:R:wC	ACTGGCCGCTTGACGGCACCCCTATTCCCCACCTCCACTCCAGCCAGGTCCCCTGCTCACTGTCCTGGAAATCCAAAGAACAAACTGAGCTCACCTGAACTTGGGAAATAAGGCTATAACCTGCCCCTGGGCATCACTAGCCCTCCTCTCCTCCTTACCTTCTCTCAGCCCCAATCCAATGTACAAAACCGGCGGGGTCCATGTACCTAGCGTGGCACTGCGGCTCCTGC
11:61557826:T:C:A:wC	ACTGGCCGCTTGACGTCCAGCCAGGTCCCCTGCTCACTGTCCTGGAAATCCAAAGAACAAACTGAGCTCACCTGAACTTGGGAAATAAGGCTATAACCTGCCCCTGGGCATCACCAGCCCTCCTCTCCTCCTTACCTTCTCTCAGCCCCAATCCAATGTACAAAACCGGCGGGGTCCATGTACCTAGCGTGGTTTCTCCCTGAGCTTCCCACATCCACTGCGGCTCCTGC
11:61557826:T:C:R:wC	ACTGGCCGCTTGACGTCCAGCCAGGTCCCCTGCTCACTGTCCTGGAAATCCAAAGAACAAACTGAGCTCACCTGAACTTGGGAAATAAGGCTATAACCTGCCCCTGGGCATCACTAGCCCTCCTCTCCTCCTTACCTTCTCTCAGCCCCAATCCAATGTACAAAACCGGCGGGGTCCATGTACCTAGCGTGGTTTCTCCCTGAGCTTCCCACATCCACTGCGGCTCCTGC
11:61560081:G:A:A:wC	ACTGGCCGCTTGACGGAGGGGTCCTCGCATCTCCGTCTGGAACTCCCCTCAACGCTCTCACCATTTTGCCCCGCGAAGGCTAATCCGCCGCTCCGCCACCGGAAGAACACGTCGACAGGAGCAGGCGCCTAGCACAACCGGAAAAGGAAGTGCCTCCGGCGCAAGTGGCATTGAGGGACTTGTAGTCCTGCGATTTCGGGTGTAGAGGGAGCAGGCACTGCGGCTCCTGC
11:61560081:G:A:R:wC	ACTGGCCGCTTGACGGAGGGGTCCTCGCATCTCCGTCTGGAACTCCCCTCAACGCTCTCACCATTTTGCCCCGCGAAGGCTAATCCGCCGCTCCGCCACCGGAAGAACACGTCGGCAGGAGCAGGCGCCTAGCACAACCGGAAAAGGAAGTGCCTCCGGCGCAAGTGGCATTGAGGGACTTGTAGTCCTGCGATTTCGGGTGTAGAGGGAGCAGGCACTGCGGCTCCTGC
11:61564299:G:T:A:wC	ACTGGCCGCTTGACGCCACTTCTCAGGCAGTTTAATGGACACTAAGTCCATTGTTACATGAAAGTGATAGATAGCAACAAGTTTTGGAGAAGAGAGAGGGAGATAAAAGGGGGATACAAAAGATGTACAGAAATGATTTCCTGGCTGGCCAACTGGTGGCCAGTGGGAGGTGATGGTGGACCTAGACTGTGCTTTTCTGTCTTGTTCAGCCTTGACACTGCGGCTCCTGC
11:61564299:G:T:R:wC	ACTGGCCGCTTGACGCCACTTCTCAGGCAGTTTAATGGACACTAAGTCCATTGTTACATGAAAGTGATAGATAGCAACAAGTTTTGGAGAAGAGAGAGGGAGATAAAAGGGGGAGACAAAAGATGTACAGAAATGATTTCCTGGCTGGCCAACTGGTGGCCAGTGGGAGGTGATGGTGGACCTAGACTGTGCTTTTCTGTCTTGTTCAGCCTTGACACTGCGGCTCCTGC
11:61565908:T:C:A:wC	ACTGGCCGCTTGACGTCAATTTTTTGTAAAGATGGGATCTCACTGTTGCCCAGGCTGGTCTTAAACTCCTGGGCTCAAGCAATCCTCCCGCCTTGGCCTCCTAAAGGCTAGGATCACGTGTGCCATTCTCTCCCAGTGCTGGGATTACAGGATGAGCCACCTTGCCTGGCGAAATGTTAAGATTTCTTAGGAGTTATTGCCTCAGTGCAGTAGCTCACTGCGGCTCCTGC
11:61565908:T:C:R:wC	ACTGGCCGCTTGACGTCAATTTTTTGTAAAGATGGGATCTCACTGTTGCCCAGGCTGGTCTTAAACTCCTGGGCTCAAGCAATCCTCCCGCCTTGGCCTCCTAAAGGCTAGGATTACGTGTGCCATTCTCTCCCAGTGCTGGGATTACAGGATGAGCCACCTTGCCTGGCGAAATGTTAAGATTTCTTAGGAGTTATTGCCTCAGTGCAGTAGCTCACTGCGGCTCCTGC
11:61567753:C:A:A:wC	ACTGGCCGCTTGACGTCTAAGTTTTTGTTGTTTTTTTTTTTTTTGAGACAGGGTCTTGTTCTATCACCCCAGGCTGGAGTGCAGTGGTGTGATCTCAGCTCGCTGCAGGCTTGAACTCCTGGGCCCAAGTGATCCTCCTGCCTGGACCTCCCAAAAGTGTTGGGATTACAGGCATGAGCCACTGCATCCAGCTTGCTTCTAATTTTCCTACCCAGCACTGCGGCTCCTGC
11:61567753:C:A:R:wC	ACTGGCCGCTTGACGTCTAAGTTTTTGTTGTTTTTTTTTTTTTTGAGACAGGGTCTTGTTCTATCACCCCAGGCTGGAGTGCAGTGGTGTGATCTCAGCTCGCTGCAGGCTTGACCTCCTGGGCCCAAGTGATCCTCCTGCCTGGACCTCCCAAAAGTGTTGGGATTACAGGCATGAGCCACTGCATCCAGCTTGCTTCTAATTTTCCTACCCAGCACTGCGGCTCCTGC
11:61569306:C:G:A:wC	ACTGGCCGCTTGACGTCAGAATTCTAAGCATTAATGTTTCCTTGCTGTTATAATTCTTGCTCATCAGGTTCAACTGCCTTATCCCTCTGAGGTTTGCAAATGAGGATGGAGAAGGCACTGAGAAATGGACCAGTGAGCTGAGCTCACCTTTTATATGAGTGGATTTTTTTTTTTTTTTTGAAATGGAGTCTTGCTCTGTCGCCCAGGCTGGAGTACACTGCGGCTCCTGC
11:61569306:C:G:R:wC	ACTGGCCGCTTGACGTCAGAATTCTAAGCATTAATGTTTCCTTGCTGTTATAATTCTTGCTCATCAGGTTCAACTGCCTTATCCCTCTGAGGTTTGCAAATGAGGATGGAGAAGCCACTGAGAAATGGACCAGTGAGCTGAGCTCACCTTTTATATGAGTGGATTTTTTTTTTTTTTTTGAAATGGAGTCTTGCTCTGTCGCCCAGGCTGGAGTACACTGCGGCTCCTGC
11:61569830:C:T:A:wC	ACTGGCCGCTTGACGATAAAAGGGAGGAGTTTGAGTCAGAGGCTTTATGTCCCCAAACCCAACCCCCTCTGAGTATTAAACTATAGTGGCATTGTCCCTCAAGCTCCCCTCTGCTTTGGCTCCAGAGTCTTCCTCCTCTTCTTCCAGACTGGGCAGGGTGGCTGTTGTTATTGGTGAAGATAGGCATCTAGCCAGAGCTGCCCTGACTCCTTTAGCACTGCGGCTCCTGC
11:61569830:C:T:R:wC	ACTGGCCGCTTGACGATAAAAGGGAGGAGTTTGAGTCAGAGGCTTTATGTCCCCAAACCCAACCCCCTCTGAGTATTAAACTATAGTGGCATTGTCCCTCAAGCTCCCCTCTGCCTTGGCTCCAGAGTCTTCCTCCTCTTCTTCCAGACTGGGCAGGGTGGCTGTTGTTATTGGTGAAGATAGGCATCTAGCCAGAGCTGCCCTGACTCCTTTAGCACTGCGGCTCCTGC
11:61570783:T:C:A:wC	ACTGGCCGCTTGACGCTTGGTCACTCCCTTCACATGGTTGCAGAACAAGAGCCTCAGGCTAATGAGAAAATGCTGTTTGGGGGACTTTTTGTTTTTGCTGTTTTCACCTACGCACCCTTTTCAATAGTTGTGTTATGCTCCAGTCTTCTGAGTGACTGTCCCTTACCTGGGTGGAAACCCAGTCCATGTTCCGGTCATGATCAATGTGCATGGGACACTGCGGCTCCTGC
11:61570783:T:C:R:wC	ACTGGCCGCTTGACGCTTGGTCACTCCCTTCACATGGTTGCAGAACAAGAGCCTCAGGCTAATGAGAAAATGCTGTTTGGGGGACTTTTTGTTTTTGCTGTTTTCACCTACGCATCCTTTTCAATAGTTGTGTTATGCTCCAGTCTTCTGAGTGACTGTCCCTTACCTGGGTGGAAACCCAGTCCATGTTCCGGTCATGATCAATGTGCATGGGACACTGCGGCTCCTGC
11:61571382:G:A:A:wC	ACTGGCCGCTTGACGTTCCTCTTCCTCTCAGCAGCTCTTTGTTTGCATGGTGCAGCCATTCTCCTGGTTATCCAGACTCACTCATCTTCAGCTTCTCAGGGGTCCAATCCTGCAATATCTAGTGCCACTGCTCCTTTCTTCCATTCCCATTGGCACCCCCCAGCCCTTCTTGCATGTCCCCTTCAAAAGTACCAAGGCCTACAAGGTCTCTTTGCCACTGCGGCTCCTGC
11:61571382:G:A:R:wC	ACTGGCCGCTTGACGTTCCTCTTCCTCTCAGCAGCTCTTTGTTTGCATGGTGCAGCCATTCTCCTGGTTATCCAGACTCACTCATCTTCAGCTTCTCAGGGGTCCAATCCTGCAGTATCTAGTGCCACTGCTCCTTTCTTCCATTCCCATTGGCACCCCCCAGCCCTTCTTGCATGTCCCCTTCAAAAGTACCAAGGCCTACAAGGTCTCTTTGCCACTGCGGCTCCTGC
11:61571478:T:C:A:wC	ACTGGCCGCTTGACGGCAGTATCTAGTGCCACTGCTCCTTTCTTCCATTCCCATTGGCACCCCCCAGCCCTTCTTGCATGTCCCCTTCAAAAGTACCAAGGCCTACAAGGTCTCCTTGCCTCTAGCTCTTCCTAGCCAATCTAAATCCTTCAGCATGCCGCCAAATGAATCTGCCAGGACCATGGCTCAGTCCATGCCAGTGCCCTGATCAAATCCACTGCGGCTCCTGC
11:61571478:T:C:R:wC	ACTGGCCGCTTGACGGCAGTATCTAGTGCCACTGCTCCTTTCTTCCATTCCCATTGGCACCCCCCAGCCCTTCTTGCATGTCCCCTTCAAAAGTACCAAGGCCTACAAGGTCTCTTTGCCTCTAGCTCTTCCTAGCCAATCTAAATCCTTCAGCATGCCGCCAAATGAATCTGCCAGGACCATGGCTCAGTCCATGCCAGTGCCCTGATCAAATCCACTGCGGCTCCTGC
11:61573684:T:C:A:wC	ACTGGCCGCTTGACGGGTGGATCATGAGGTCAGGAGATCGAGACCATCCTGGCTAACAAGGTGAAACCCCGTCTCTACTAAAAATACAAAAAATTAGCCGGGCGCGGTGGCGGGCGCCTGTAATCCCAGCTACTCGGGAGGCTGAGGCAGGAGAATGGCGTGAACCCGGGAAGCGGAGAGCTTGCAGTGAGCCGAGATTGCGCCACTGCAGTCCGCACTGCGGCTCCTGC
11:61573684:T:C:R:wC	ACTGGCCGCTTGACGGGTGGATCATGAGGTCAGGAGATCGAGACCATCCTGGCTAACAAGGTGAAACCCCGTCTCTACTAAAAATACAAAAAATTAGCCGGGCGCGGTGGCGGGTGCCTGTAATCCCAGCTACTCGGGAGGCTGAGGCAGGAGAATGGCGTGAACCCGGGAAGCGGAGAGCTTGCAGTGAGCCGAGATTGCGCCACTGCAGTCCGCACTGCGGCTCCTGC
11:61575158:A:G:A:wC	ACTGGCCGCTTGACGAGCAGTTTTCCCCAGTAGGTGGTGGTTATTTTTTATAAGCCGAGCTGCTGAAGAGACAGGCTGGGGCCACCATGTCAACCAGCCAGTCTAGAACCCCTGGTGTGGGCTCACAAACAAGACAGCAAAGTTCTGCTGTCTCACTCCATGACTATGTCTGCATCGCACTCCAATTAGTTCAGGTAACCAGACAACCACAAGGGCACTGCGGCTCCTGC
11:61575158:A:G:R:wC	ACTGGCCGCTTGACGAGCAGTTTTCCCCAGTAGGTGGTGGTTATTTTTTATAAGCCGAGCTGCTGAAGAGACAGGCTGGGGCCACCATGTCAACCAGCCAGTCTAGAACCCCTGATGTGGGCTCACAAACAAGACAGCAAAGTTCTGCTGTCTCACTCCATGACTATGTCTGCATCGCACTCCAATTAGTTCAGGTAACCAGACAACCACAAGGGCACTGCGGCTCCTGC
11:61579463:A:G:A:wC	ACTGGCCGCTTGACGTGTATTTTTAGTAGAGGTTTCACCACGTTGGCCAGGCTGGTCTTGAACTGAGATCAAGTGATCCGGCCACCTTGGCCTCCCAAAGTGCTAGGATTACAGGCATGAGTCACCACACCTGGCCTGAAGCTCATGACTTATGATGGACTGACATCTAGAATACAGAAAGGACTGAAACATGAGCAGAAGGCTTGCCAAATGGGCACTGCGGCTCCTGC
11:61579463:A:G:R:wC	ACTGGCCGCTTGACGTGTATTTTTAGTAGAGGTTTCACCACGTTGGCCAGGCTGGTCTTGAACTGAGATCAAGTGATCCGGCCACCTTGGCCTCCCAAAGTGCTAGGATTACAGACATGAGTCACCACACCTGGCCTGAAGCTCATGACTTATGATGGACTGACATCTAGAATACAGAAAGGACTGAAACATGAGCAGAAGGCTTGCCAAATGGGCACTGCGGCTCCTGC
11:61579760:T:C:A:wC	ACTGGCCGCTTGACGGGCTCCTGGCACAGGTGGGCTGTGGCAGAGAACAAACCGCATAGGAAGAAGAGAACCCTTGGAGAAGCAGCTAAAAAGGCAGTGAGAGAAATGAAGATGCCCATGTGGCTAAAGAGCAGACAGGTCAAGACAGCAGAATGCATGTTCCTGCACTCACTCCTGCATACCTTCAGATCTGCCCTGCTTGGAGGGCAGGCACTCACTGCGGCTCCTGC
11:61579760:T:C:R:wC	ACTGGCCGCTTGACGGGCTCCTGGCACAGGTGGGCTGTGGCAGAGAACAAACCGCATAGGAAGAAGAGAACCCTTGGAGAAGCAGCTAAAAAGGCAGTGAGAGAAATGAAGATGTCCATGTGGCTAAAGAGCAGACAGGTCAAGACAGCAGAATGCATGTTCCTGCACTCACTCCTGCATACCTTCAGATCTGCCCTGCTTGGAGGGCAGGCACTCACTGCGGCTCCTGC
11:61580635:C:T:A:wC	ACTGGCCGCTTGACGCATGCTCCCTTGGGCCTGTGACCTCATGACTATGCAAGAGAAGCAGGGACCTCAAGACTCCCCAGAGCTACTACTGACTGTGATTACTATGACTGTGATTCCATCTAGACTCTCCTTCCACCCCCTCTCTGTCCCCCTCAACAACCAATAGTTGCGACATAGCAAACACAGGGTCTTACATTCTTGGTGGGCTCAAAGCTCACTGCGGCTCCTGC
11:61580635:C:T:R:wC	ACTGGCCGCTTGACGCATGCTCCCTTGGGCCTGTGACCTCATGACTATGCAAGAGAAGCAGGGACCTCAAGACTCCCCAGAGCTACTACTGACTGTGATTACTATGACTGTGATCCCATCTAGACTCTCCTTCCACCCCCTCTCTGTCCCCCTCAACAACCAATAGTTGCGACATAGCAAACACAGGGTCTTACATTCTTGGTGGGCTCAAAGCTCACTGCGGCTCCTGC
11:61581368:A:G:A:wC	ACTGGCCGCTTGACGCTACTAAAAATACAAAAAATTAGCCGGGCGAGGTAGCGGGCGCCTGTAGTCCCAGCTACTCGGGAGGCTGAGGCAGGAGAATGGCGTGAACCCCGGGGGGGGGCGGAGCCTGCAGTGAGCCGAGATCGCGCCACTGCACTCCAGCCTGGGCGACAGGGAGACTCCGTCTCAAAAAAAAAAAAAAAAAAAAAGGCTGCTCCCACTGCGGCTCCTGC
11:61581368:A:G:R:wC	ACTGGCCGCTTGACGCTACTAAAAATACAAAAAATTAGCCGGGCGAGGTAGCGGGCGCCTGTAGTCCCAGCTACTCGGGAGGCTGAGGCAGGAGAATGGCGTGAACCCCGGGGGAGGGCGGAGCCTGCAGTGAGCCGAGATCGCGCCACTGCACTCCAGCCTGGGCGACAGGGAGACTCCGTCTCAAAAAAAAAAAAAAAAAAAAAGGCTGCTCCCACTGCGGCTCCTGC
11:61582708:T:C:A:wC	ACTGGCCGCTTGACGGGCCCTGTAAGTGATGCGGCGTGTGGGGCGGGGGCCGGGGCGGAGCCGGCGGCCGGTGGCACCACACATACGGACCAATCGCCGTCCCCGCCGCGGCATCCCCGGCCCCAAATCACACTGCGGGAAGCTCCAGCGTTGGTGCCTGTTTCGTCTGCGCATGCGCCGGGACACGCCTGCGCCCTTGGCCGCAGTCAGGGCTCCACTGCGGCTCCTGC
11:61582708:T:C:R:wC	ACTGGCCGCTTGACGGGCCCTGTAAGTGATGCGGCGTGTGGGGCGGGGGCCGGGGCGGAGCCGGCGGCCGGTGGCACCACACATACGGACCAATCGCCGTCCCCGCCGCGGCATTCCCGGCCCCAAATCACACTGCGGGAAGCTCCAGCGTTGGTGCCTGTTTCGTCTGCGCATGCGCCGGGACACGCCTGCGCCCTTGGCCGCAGTCAGGGCTCCACTGCGGCTCCTGC
11:61585144:A:G:A:wC	ACTGGCCGCTTGACGCTTGAGTGATGATCCTAGCGTCTCCTGACCCTTAGGTGTTTCACCTGAAAAGCCTGGGTCTTCAAGCTGAGGCATTTCTGTTCTAGCCTGGAGGCGCCTGGGAGCCCTGGGAGACTTTTTAAGCAGAGAGATTTGGCATTTAGATCTCTGGGTTTTAGAGGAGTGGGAACGCACCTAAAAGTGGGGTTGCCAGTTACAAACACTGCGGCTCCTGC
11:61585144:A:G:R:wC	ACTGGCCGCTTGACGCTTGAGTGATGATCCTAGCGTCTCCTGACCCTTAGGTGTTTCACCTGAAAAGCCTGGGTCTTCAAGCTGAGGCATTTCTGTTCTAGCCTGGAGGCGCCTAGGAGCCCTGGGAGACTTTTTAAGCAGAGAGATTTGGCATTTAGATCTCTGGGTTTTAGAGGAGTGGGAACGCACCTAAAAGTGGGGTTGCCAGTTACAAACACTGCGGCTCCTGC
11:61586328:C:CT:A:wC	ACTGGCCGCTTGACGATAAACCATTTTTCCTATGTGACTGTGCAGTGGGATAAAAGCTCTCATACTGCTGGTAGAAGTGTAAGTTGATTAAACTGGAAAAAATAGTTTGACAACTTTATATAGAAATTTAAGATTTTTTTTTTTTTTGAGATGGAGTCTCGCTCTGTCGCCCAGGCTGGAGTGCAGTGGCCTGATCTCAGCTTGCTGCAAGCTCCCACTGCGGCTCCTGC
11:61586328:C:CT:R:wC	ACTGGCCGCTTGACGATAAACCATTTTTCCTATGTGACTGTGCAGTGGGATAAAAGCTCTCATACTGCTGGTAGAAGTGTAAGTTGATTAAACTGGAAAAAATAGTTTGACAACTTATATAGAAATTTAAGATTTTTTTTTTTTTTGAGATGGAGTCTCGCTCTGTCGCCCAGGCTGGAGTGCAGTGGCCTGATCTCAGCTTGCTGCAAGCTCCCACTGCGGCTCCTGCG
11:61588305:A:G:A:wC	ACTGGCCGCTTGACGTACTAAAATACAAAAATTAGCCGGGTGTGGTGGGGGGTGCCTGTAATCCCAGCTACTTTGTGGGGGTGAGGCAGGAGAATCGCTTGAACCCAGGAGGCAGAGGTTGCAGTGAGCCGAGATTGCACCACTGCACTCCAGCCTGGGTGACAGAGCCAGACTCTGTCTCTAAATAAATAAATAAATAAAAAATTTGCTGAATCCACTGCGGCTCCTGC
11:61588305:A:G:R:wC	ACTGGCCGCTTGACGTACTAAAATACAAAAATTAGCCGGGTGTGGTGGGGGGTGCCTGTAATCCCAGCTACTTTGTGGGGGTGAGGCAGGAGAATCGCTTGAACCCAGGAGGCAAAGGTTGCAGTGAGCCGAGATTGCACCACTGCACTCCAGCCTGGGTGACAGAGCCAGACTCTGTCTCTAAATAAATAAATAAATAAAAAATTTGCTGAATCCACTGCGGCTCCTGC
11:61591995:GAA:G:A:wC	AACTGGCCGCTTGACGAGAGAGAGAGGGAGGGAGGGAGGGAGGGAGGGAGGGAGAGAGAGAGAGAGAGAGAGAGAGAGAGAGAAAGAAAGAAAGGAAAGAAAGAAAGAAAGAAAGAGAAAAATCACTGTCTCCTTTTTATCATGAGGAAACTGAAGGTCAGAGACAGAGGTCTAACATCACATGGTAGGTATGGGAAAGGAATACTGTAGCGGTCACTGCGGCTCCTGCG
11:61591995:GAA:G:R:wC	ACTGGCCGCTTGACGAGAGAGAGAGGGAGGGAGGGAGGGAGGGAGGGAGGGAGAGAGAGAGAGAGAGAGAGAGAGAGAGAGAAAGAAAGAAAGGAAAGAAAGAAAGAAAGAAAGAAAGAAAAATCACTGTCTCCTTTTTATCATGAGGAAACTGAAGGTCAGAGACAGAGGTCTAACATCACATGGTAGGTATGGGAAAGGAATACTGTAGCGGTCACTGCGGCTCCTGC
11:61592362:A:G:A:wC	ACTGGCCGCTTGACGTTAATCCTTGGGAGCAGGGAATGGGGGAGAATTATTTCTGCTAGCGTAGCTTAGCAAATACAGCCATATTTTTTTGTCACATGGAGGAGACCCTTCTGCGGTAAGAGAGAATCAGGTGTTGGCCGGGTGCAGTGGCTCACGCCTGTAATCCCAGCACTTTGGGAGGCTGAGGTGGGCAGATCACGAGGTCAGAAGATCGACACTGCGGCTCCTGC
11:61592362:A:G:R:wC	ACTGGCCGCTTGACGTTAATCCTTGGGAGCAGGGAATGGGGGAGAATTATTTCTGCTAGCGTAGCTTAGCAAATACAGCCATATTTTTTTGTCACATGGAGGAGACCCTTCTGCAGTAAGAGAGAATCAGGTGTTGGCCGGGTGCAGTGGCTCACGCCTGTAATCCCAGCACTTTGGGAGGCTGAGGTGGGCAGATCACGAGGTCAGAAGATCGACACTGCGGCTCCTGC
11:61593005:A:G:A:wC	ACTGGCCGCTTGACGATGGTGAAACCCTGTCTCTACTAAAAATATAAAAATTAGCCGGGCATGGTGGCGGGTGCTTGTAATCCCAGCTACTCAGGAGGCTGAGGCAGTAGAACCGTTTGAACCCATGAGGTGGAGGTTGCAGTGAGCTGAGATCGCACCACTGCACTCCAGCCTGGGCGACAGAGTGAGACCCTGTCTCAAAAAAAAAAAAAAAACACTGCGGCTCCTGC
11:61593005:A:G:R:wC	ACTGGCCGCTTGACGATGGTGAAACCCTGTCTCTACTAAAAATATAAAAATTAGCCGGGCATGGTGGCGGGTGCTTGTAATCCCAGCTACTCAGGAGGCTGAGGCAGTAGAACCATTTGAACCCATGAGGTGGAGGTTGCAGTGAGCTGAGATCGCACCACTGCACTCCAGCCTGGGCGACAGAGTGAGACCCTGTCTCAAAAAAAAAAAAAAAACACTGCGGCTCCTGC
11:61593816:C:T:A:wC	ACTGGCCGCTTGACGCATTTGTGTCTTCAACACATGTTTTTATGTTTTTTCAGGACCTACCCTGGCTGGTACTGTGCTGGGAGCCGCTGGGGACCCCAGGCCCTGGCCGGTCCATGCTTCTCAGCCACCCTACACAGGCCACCCATACGTGCTCCCTTTTAGGGCCTGAACCTTCAAAGCCTCTGTGAGATACTCCCTGGTTCTGCCTTTCAGCTCACTGCGGCTCCTGC
11:61593816:C:T:R:wC	ACTGGCCGCTTGACGCATTTGTGTCTTCAACACATGTTTTTATGTTTTTTCAGGACCTACCCTGGCTGGTACTGTGCTGGGAGCCGCTGGGGACCCCAGGCCCTGGCCGGTCCACGCTTCTCAGCCACCCTACACAGGCCACCCATACGTGCTCCCTTTTAGGGCCTGAACCTTCAAAGCCTCTGTGAGATACTCCCTGGTTCTGCCTTTCAGCTCACTGCGGCTCCTGC
11:61594920:CT:C:A:wC	ACTGGCCGCTTGACGCCTCATCGCCCCCTTCCTCTGCCTTCCCCTCCCTTCCCCCTCACCGCAGCCATGGCGCCCAGACCAAGAAAGCAGAGCAGAGGTTCCGCAATTCTTTTCAAGATTGTCTGACTAGAGGGTTCAAAGCCCTCTAATCCAAGGCCGGCTTGTGTCTCTAGGGAGGTTGCAGAAAGGCGCCAGAATGTGGATGGCGCGGACACACTGCGGCTCCTGCG
11:61594920:CT:C:R:wC	ACTGGCCGCTTGACGCCTCATCGCCCCCTTCCTCTGCCTTCCCCTCCCTTCCCCCTCACCGCAGCCATGGCGCCCAGACCAAGAAAGCAGAGCAGAGGTTCCGCAATTCTTTTCTAAGATTGTCTGACTAGAGGGTTCAAAGCCCTCTAATCCAAGGCCGGCTTGTGTCTCTAGGGAGGTTGCAGAAAGGCGCCAGAATGTGGATGGCGCGGACACACTGCGGCTCCTGC
11:61596322:CA:C:A:wC	ACTGGCCGCTTGACGCCAATCCTCCTCCTCCTCTGGGCCGACTGGGGTGGAGACCGGATCTGGGACCCGGGGAGGCGGCGCTGCGGTGAAAGTCCCAGCGGTGGAGAACAGGGCAGCATCTACCGCGCGCGCCGGGACCCACGCGTCCTCCCCTTCCTCGGGGTTTGTCTGGAGGCAGGGACTCCCCAAGAGGGGCGCTCGGGCCAGACGGCTTCACTGCGGCTCCTGCG
11:61596322:CA:C:R:wC	ACTGGCCGCTTGACGCCAATCCTCCTCCTCCTCTGGGCCGACTGGGGTGGAGACCGGATCTGGGACCCGGGGAGGCGGCGCTGCGGTGAAAGTCCCAGCGGTGGAGAACAGGGCAAGCATCTACCGCGCGCGCCGGGACCCACGCGTCCTCCCCTTCCTCGGGGTTTGTCTGGAGGCAGGGACTCCCCAAGAGGGGCGCTCGGGCCAGACGGCTTCACTGCGGCTCCTGC
11:61596633:C:T:A:wC	ACTGGCCGCTTGACGGGGTGGCGAGAAGGAAAGCTCGTCCCCGGCCGGAGATCGCTCCTGCTGGGACTCTTGTCTAAGAAGTTCCTCAATGGCCACCTGGGAAAAACCGCCCAGTAGCTCGGGTTCCCACGCTCCAGGGATTATCTAGACTCACCCCAAGCTCGAGCCGGCCTTCTTGGGGACCGGCGTCCGGGATTGGTGGAAGGAGAACGGCCCACTGCGGCTCCTGC
11:61596633:C:T:R:wC	ACTGGCCGCTTGACGGGGTGGCGAGAAGGAAAGCTCGTCCCCGGCCGGAGATCGCTCCTGCTGGGACTCTTGTCTAAGAAGTTCCTCAATGGCCACCTGGGAAAAACCGCCCAGCAGCTCGGGTTCCCACGCTCCAGGGATTATCTAGACTCACCCCAAGCTCGAGCCGGCCTTCTTGGGGACCGGCGTCCGGGATTGGTGGAAGGAGAACGGCCCACTGCGGCTCCTGC
11:61597972:A:G:A:wC	ACTGGCCGCTTGACGTATTTCTTCCTTGTTCTGGATGTTCTCAGTGCTTACCTGACCTTAACACTGAGTTCCCTCCAAAAATCAGTGCTCACATCTCTCCTAACAGAGGACTAGGATGACCTACTCTTCCCTGACCTTTTCTCTGTCTCATAAAAATGTAATAGTCTCGTCATTTCTGGTCCTGCTCCAGCGCTTTCTGTATAACTTTCATGGACCACTGCGGCTCCTGC
11:61597972:A:G:R:wC	ACTGGCCGCTTGACGTATTTCTTCCTTGTTCTGGATGTTCTCAGTGCTTACCTGACCTTAACACTGAGTTCCCTCCAAAAATCAGTGCTCACATCTCTCCTAACAGAGGACTAGAATGACCTACTCTTCCCTGACCTTTTCTCTGTCTCATAAAAATGTAATAGTCTCGTCATTTCTGGTCCTGCTCCAGCGCTTTCTGTATAACTTTCATGGACCACTGCGGCTCCTGC
11:61600342:A:C:A:wC	ACTGGCCGCTTGACGTCTCCACACTCTTAGATCACTTGTTCCATAAAGTTCTGGTCCGCAGGGCTGCCACCTACTGCACTGTGTGCCCTGTGCTTGCCCGTGCTGCACTTCCCACATCCTAGGCAAAGTGCCCAGTTGTGCAGCATTCGATCAGAGATTAGCCTTGCTCCCCAGAGGACATGGGCACGGCCATAAACAAATCCTGGCACCAGGTGCACTGCGGCTCCTGC
11:61600342:A:C:R:wC	ACTGGCCGCTTGACGTCTCCACACTCTTAGATCACTTGTTCCATAAAGTTCTGGTCCGCAGGGCTGCCACCTACTGCACTGTGTGCCCTGTGCTTGCCCGTGCTGCACTTCCCAAATCCTAGGCAAAGTGCCCAGTTGTGCAGCATTCGATCAGAGATTAGCCTTGCTCCCCAGAGGACATGGGCACGGCCATAAACAAATCCTGGCACCAGGTGCACTGCGGCTCCTGC
11:61603510:C:A:A:wC	ACTGGCCGCTTGACGTCACATTTAAGAAAATTAATAGTAATTCCTTGATATGATCAAATATCTGGTCCATATTCATTTTTTCTCATTCAACTCCCGAAAAACCTGGTATAACTTATTTTTTCCTTCAAGTGAGAGCCTGTCACATTAAAGAATTGCAGGATGTTGTTTTGTTTGTTTGTTTGTTTGTTTTTTGAGTCAAAGTCTCACTCTGTCGCCACTGCGGCTCCTGC
11:61603510:C:A:R:wC	ACTGGCCGCTTGACGTCACATTTAAGAAAATTAATAGTAATTCCTTGATATGATCAAATATCTGGTCCATATTCATTTTTTCTCATTCAACTCCCGAAAAACCTGGTATAACTTCTTTTTTCCTTCAAGTGAGAGCCTGTCACATTAAAGAATTGCAGGATGTTGTTTTGTTTGTTTGTTTGTTTGTTTTTTGAGTCAAAGTCTCACTCTGTCGCCACTGCGGCTCCTGC
11:61604814:C:A:A:wC	ACTGGCCGCTTGACGGAACGCTTTTTACATAATTCTGTGTTTATTTTTTTATTTACTTCATCACAGCACATTTCCAGTGCCAAGGTAGTATTCGGTCTTGTCCTTTTCATTGACAACCCTGGACATGTAGGTGAGGAACTAGTAAGAGATGGTGGGTGGTGTGGTTTGTGCACCATGCAAGGCACTCAGCTCACGAGCAGTCGAGGCTCAAGTCCCACTGCGGCTCCTGC
11:61604814:C:A:R:wC	ACTGGCCGCTTGACGGAACGCTTTTTACATAATTCTGTGTTTATTTTTTTATTTACTTCATCACAGCACATTTCCAGTGCCAAGGTAGTATTCGGTCTTGTCCTTTTCATTGACCACCCTGGACATGTAGGTGAGGAACTAGTAAGAGATGGTGGGTGGTGTGGTTTGTGCACCATGCAAGGCACTCAGCTCACGAGCAGTCGAGGCTCAAGTCCCACTGCGGCTCCTGC
11:61605499:T:A:A:wC	ACTGGCCGCTTGACGGCTGGGGGTGGCTGGGAGTCTGAGAGAGGCTCCCCTTGCCCCATGACCAGTAACTGGGGCTGAGGCAGGGGTGCTTTTGTCCTGGAGGAGCCACTGTGGATCACCTGTGTTCAGGGAGGGCCTCAGAGCCTCCCTGGGAGCCGGGGTTTGACAACAACTAGTGGCGTCTCCTCTCTCCTGGCCAGTTTCATTTTCCTTCTCACTGCGGCTCCTGC
11:61605499:T:A:R:wC	ACTGGCCGCTTGACGGCTGGGGGTGGCTGGGAGTCTGAGAGAGGCTCCCCTTGCCCCATGACCAGTAACTGGGGCTGAGGCAGGGGTGCTTTTGTCCTGGAGGAGCCACTGTGGTTCACCTGTGTTCAGGGAGGGCCTCAGAGCCTCCCTGGGAGCCGGGGTTTGACAACAACTAGTGGCGTCTCCTCTCTCCTGGCCAGTTTCATTTTCCTTCTCACTGCGGCTCCTGC
11:61606642:A:G:A:wC	ACTGGCCGCTTGACGCCCTGCCTCTTGTCCCAAGTTCCTTCTTCCTCGCAATGCCATTGTGTTCCCAGGGCCCTCCTTGACTCCGCTTTGCCTCCCTGGCTCCATGTGCCCGGGGCTCACAGCCCCCTCCTGCCTGCCTCAGCTCGCCCTCCTGCGCTAGTTTGTGTCGCCCCCAACTCAACCCCTCAAGACCCAACAGTGTGCGCAGAGCAAGTCACTGCGGCTCCTGC
11:61606642:A:G:R:wC	ACTGGCCGCTTGACGCCCTGCCTCTTGTCCCAAGTTCCTTCTTCCTCGCAATGCCATTGTGTTCCCAGGGCCCTCCTTGACTCCGCTTTGCCTCCCTGGCTCCATGTGCCCGGGACTCACAGCCCCCTCCTGCCTGCCTCAGCTCGCCCTCCTGCGCTAGTTTGTGTCGCCCCCAACTCAACCCCTCAAGACCCAACAGTGTGCGCAGAGCAAGTCACTGCGGCTCCTGC
11:61606683:G:A:A:wC	ACTGGCCGCTTGACGTTGTGTTCCCAGGGCCCTCCTTGACTCCGCTTTGCCTCCCTGGCTCCATGTGCCCGGGACTCACAGCCCCCTCCTGCCTGCCTCAGCTCGCCCTCCTGCACTAGTTTGTGTCGCCCCCAACTCAACCCCTCAAGACCCAACAGTGTGCGCAGAGCAAGTGGTGCTCTGTTTGGTGGTGGAAAATGCAAGTTTTATTTTTCCACTGCGGCTCCTGC
11:61606683:G:A:R:wC	ACTGGCCGCTTGACGTTGTGTTCCCAGGGCCCTCCTTGACTCCGCTTTGCCTCCCTGGCTCCATGTGCCCGGGACTCACAGCCCCCTCCTGCCTGCCTCAGCTCGCCCTCCTGCGCTAGTTTGTGTCGCCCCCAACTCAACCCCTCAAGACCCAACAGTGTGCGCAGAGCAAGTGGTGCTCTGTTTGGTGGTGGAAAATGCAAGTTTTATTTTTCCACTGCGGCTCCTGC
11:61609750:C:T:A:wC	ACTGGCCGCTTGACGGCCCTTGGCTTGCCGGCTGCAGATCTCACTGGTGGCCAACCACCCCTGAGCTGGTCACCAGTTTCGCAGCGAGCAGCTTGCCTGGCCCTGAGCCTGAAGTGGCCTGAGAACCTGGTCTCTGTCCAGAATCTCAGGGGCAAAGGGAGAGGGTGCACATAGTGGAGTGCTTTGTTTCATTTTATACTCTTCTCTGTTGGATCCACTGCGGCTCCTGC
11:61609750:C:T:R:wC	ACTGGCCGCTTGACGGCCCTTGGCTTGCCGGCTGCAGATCTCACTGGTGGCCAACCACCCCTGAGCTGGTCACCAGTTTCGCAGCGAGCAGCTTGCCTGGCCCTGAGCCTGAAGCGGCCTGAGAACCTGGTCTCTGTCCAGAATCTCAGGGGCAAAGGGAGAGGGTGCACATAGTGGAGTGCTTTGTTTCATTTTATACTCTTCTCTGTTGGATCCACTGCGGCTCCTGC
11:61610750:G:A:A:wC	ACTGGCCGCTTGACGCAGCGCTTTGGGAGGTCAAGGCAGGAGGATTGCTTGAAGCCAAGAGTTTGAGACCAGCCTGGGCCACATAGCAAGACCCTGTCTCTACTAAAAATAAAAAAATTAGCCGGGGATGGTGGTGCATGCTTGTAGTCCCAGCTACTGGGGAGGCTGAGGCCGGAGGATGGCTTGAGCCTGGGATTTGAAGGCTGCGGTGAGCTCACTGCGGCTCCTGC
11:61610750:G:A:R:wC	ACTGGCCGCTTGACGCAGCGCTTTGGGAGGTCAAGGCAGGAGGATTGCTTGAAGCCAAGAGTTTGAGACCAGCCTGGGCCACATAGCAAGACCCTGTCTCTACTAAAAATAAAAGAATTAGCCGGGGATGGTGGTGCATGCTTGTAGTCCCAGCTACTGGGGAGGCTGAGGCCGGAGGATGGCTTGAGCCTGGGATTTGAAGGCTGCGGTGAGCTCACTGCGGCTCCTGC
11:61614426:CT:C:A:wC	ACTGGCCGCTTGACGCCCTCCAGCCTTCCTGGTGTGACACGAATCTCAGGACCCACCCTCAGCATAGCAGCACAACTGCGCTCTCCAAATCGTTTATTGAGATACAGTTCTCACTTTTTTTTTTTTTAAACAGAGTCTTGCTCTGTCTCCCAGGCTGGAGTGCAGTGGTGTGATCTCTGCCTCCCGGGTTCAAGTGATTTTCCTGCCTCAGCCTCACTGCGGCTCCTGCG
11:61614426:CT:C:R:wC	ACTGGCCGCTTGACGCCCTCCAGCCTTCCTGGTGTGACACGAATCTCAGGACCCACCCTCAGCATAGCAGCACAACTGCGCTCTCCAAATCGTTTATTGAGATACAGTTCTCACTTTTTTTTTTTTTTAAACAGAGTCTTGCTCTGTCTCCCAGGCTGGAGTGCAGTGGTGTGATCTCTGCCTCCCGGGTTCAAGTGATTTTCCTGCCTCAGCCTCACTGCGGCTCCTGC
11:61618608:A:G:A:wC	ACTGGCCGCTTGACGCTCTAAGCTGCCAGGGATTCCATTTTCTGCCAAAGTACAGGCTATTGTTATTCTTCTAGGAAACAGTTTGCCAGCTTTAATTAGAGGTGTCTAGAAAACGGAACTGATGAACTTGAGGCCCTCTGATAAGTGGGGACAAAGGCTTCATTTTCTCGGCGAGGCTTTGTAATGTAGAGCCGTTGGCTGTCCTGACAGATGTTCACTGCGGCTCCTGC
11:61618608:A:G:R:wC	ACTGGCCGCTTGACGCTCTAAGCTGCCAGGGATTCCATTTTCTGCCAAAGTACAGGCTATTGTTATTCTTCTAGGAAACAGTTTGCCAGCTTTAATTAGAGGTGTCTAGAAAACAGAACTGATGAACTTGAGGCCCTCTGATAAGTGGGGACAAAGGCTTCATTTTCTCGGCGAGGCTTTGTAATGTAGAGCCGTTGGCTGTCCTGACAGATGTTCACTGCGGCTCCTGC
11:61619829:C:A:A:wC	ACTGGCCGCTTGACGTTTGTTTTTGTTTTTGTTTTTGAGACAAGGTCATGCTCTGTCACCTTGGCTAGAGCGTAGTGGCGCAATCTCGGTTCACTGCAGCCTCAACCTCCTGGGATCAAGCCATCGTTCTGCCTCAGCCTCCCGAGTAGCTGGGACTACAGGCACCCGCCACCATGCCCGGCTAATTCTTGTATTTTTAGTAGAGATGGGGTTTCCACTGCGGCTCCTGC
11:61619829:C:A:R:wC	ACTGGCCGCTTGACGTTTGTTTTTGTTTTTGTTTTTGAGACAAGGTCATGCTCTGTCACCTTGGCTAGAGCGTAGTGGCGCAATCTCGGTTCACTGCAGCCTCAACCTCCTGGGCTCAAGCCATCGTTCTGCCTCAGCCTCCCGAGTAGCTGGGACTACAGGCACCCGCCACCATGCCCGGCTAATTCTTGTATTTTTAGTAGAGATGGGGTTTCCACTGCGGCTCCTGC
11:61621556:G:C:A:wC	ACTGGCCGCTTGACGGACAGGAGAGTCAGCCCCGCCGCCAGGGCTGGCTGCACTCCCTCCCTTGCCCCTGGCCTGCGTCTCTGCCTGTCAACCGCAGCCTGGGAAGGCACTGTTCCTGATCAGGGGGAGGTCCATGTGTGCCACCCACACCCTTGGCCGCAGCCCAGCCAGGTGAAAGTCATGTGTCTTCCTTGCCTCTTGGGCTTTCTCTGTGTCACTGCGGCTCCTGC
11:61621556:G:C:R:wC	ACTGGCCGCTTGACGGACAGGAGAGTCAGCCCCGCCGCCAGGGCTGGCTGCACTCCCTCCCTTGCCCCTGGCCTGCGTCTCTGCCTGTCAACCGCAGCCTGGGAAGGCACTGTTGCTGATCAGGGGGAGGTCCATGTGTGCCACCCACACCCTTGGCCGCAGCCCAGCCAGGTGAAAGTCATGTGTCTTCCTTGCCTCTTGGGCTTTCTCTGTGTCACTGCGGCTCCTGC
11:61623140:C:T:A:wC	ACTGGCCGCTTGACGTTGCCAAGGCTCAGGAGGCCACACAGAACAAAGGGACTGTTTCTGGGGGTTCTTCAGCTGGTTGTGCCGTGACCATGGCCATTGGCGCCAAGATGCAAGTCTTGGGGACAGGGTGGACCTGGTTCCCACCCACAGCCTCTTCCCTCAGGAATCCATGCTCTCCCTGTGATTTGGACAATCATTTTACTCACCTGGATGAGCACTGCGGCTCCTGC
11:61623140:C:T:R:wC	ACTGGCCGCTTGACGTTGCCAAGGCTCAGGAGGCCACACAGAACAAAGGGACTGTTTCTGGGGGTTCTTCAGCTGGTTGTGCCGTGACCATGGCCATTGGCGCCAAGATGCAAGCCTTGGGGACAGGGTGGACCTGGTTCCCACCCACAGCCTCTTCCCTCAGGAATCCATGCTCTCCCTGTGATTTGGACAATCATTTTACTCACCTGGATGAGCACTGCGGCTCCTGC
11:64004237:C:T:A:wC	ACTGGCCGCTTGACGAAGATCGTGCCACTGCATTCCAGCCTGGGCGACAGAGCAAGACTCTGCCACAAAAAAAAAAAAAAAAAAAAAAAAAAAAGAGTAGAGCCAAGGGTAGGCTTTGGATCTGGGGCAACAAAGTAGGATGCTTGGGCCGGGGGTAGTGGCTCACACCTATAATCCCAGCACTTTGGGAGGCCCAGGCAGGCAGATCACCTGAGCACTGCGGCTCCTGC
11:64004237:C:T:R:wC	ACTGGCCGCTTGACGAAGATCGTGCCACTGCATTCCAGCCTGGGCGACAGAGCAAGACTCTGCCACAAAAAAAAAAAAAAAAAAAAAAAAAAAAGAGTAGAGCCAAGGGTAGGCCTTGGATCTGGGGCAACAAAGTAGGATGCTTGGGCCGGGGGTAGTGGCTCACACCTATAATCCCAGCACTTTGGGAGGCCCAGGCAGGCAGATCACCTGAGCACTGCGGCTCCTGC
11:64004692:C:T:A:wC	ACTGGCCGCTTGACGGAGTAGGATGCTGGGATTTCCTGATCTTCCTCTTGTTTGTCTGTGTCTGTCTATCTTACTTTTCAGACCTAAAAAAAAGGACAGTGCTGTGAAGCCAGATAGGTGAGTCTTTTGGACTCCAGCTGAGTAGGGGTATGGGGAGTACAAGTGAGTCCAGAAGCTGTTGCTCCTCTTTCTCCTCCCACCCGTCCCCCACTTTCCACTGCGGCTCCTGC
11:64004692:C:T:R:wC	ACTGGCCGCTTGACGGAGTAGGATGCTGGGATTTCCTGATCTTCCTCTTGTTTGTCTGTGTCTGTCTATCTTACTTTTCAGACCTAAAAAAAAGGACAGTGCTGTGAAGCCAGACAGGTGAGTCTTTTGGACTCCAGCTGAGTAGGGGTATGGGGAGTACAAGTGAGTCCAGAAGCTGTTGCTCCTCTTTCTCCTCCCACCCGTCCCCCACTTTCCACTGCGGCTCCTGC
11:64005412:G:A:A:wC	ACTGGCCGCTTGACGCAGGAGTCAGATACAGGAGGGACAATGCCAGCAGAGGATGTCAAGGGCTGTGGTGAGGGGTACCTGGCCTCGTCTTTCAGAGGTCAGAGATCTCTTGGAAGAGGTGACATCTGCCCGGAGTAGAAATGTAGGACACAGCTTTTCCAGCTTGCAGTTCGGGCCTTCCCAGAAGCCCCTGTGGTAGACATCTGCCCTTACCTCACTGCGGCTCCTGC
11:64005412:G:A:R:wC	ACTGGCCGCTTGACGCAGGAGTCAGATACAGGAGGGACAATGCCAGCAGAGGATGTCAAGGGCTGTGGTGAGGGGTACCTGGCCTCGTCTTTCAGAGGTCAGAGATCTCTTGGAGGAGGTGACATCTGCCCGGAGTAGAAATGTAGGACACAGCTTTTCCAGCTTGCAGTTCGGGCCTTCCCAGAAGCCCCTGTGGTAGACATCTGCCCTTACCTCACTGCGGCTCCTGC
11:64006907:G:T:A:wC	ACTGGCCGCTTGACGACTTCACTCCCACCTCCCTGAAAGGGAAGCACCGCAAGTCTGGGGCTGGTGGGCCTGGTTTGGGCGGCAGGCTCCCCTCAACCCAACCCACAGTTTTTTTTTTTTTTTTTTGTTTTTGGACAGAGTCTCACTCTGTCACCCAGGCTGGAGTGCAATGGCACAATCTCCACTCACTGCAACCTCCATCTCCTGGGTTCAAGCACTGCGGCTCCTGC
11:64006907:G:T:R:wC	ACTGGCCGCTTGACGACTTCACTCCCACCTCCCTGAAAGGGAAGCACCGCAAGTCTGGGGCTGGTGGGCCTGGTTTGGGCGGCAGGCTCCCCTCAACCCAACCCACAGTTTTTTGTTTTTTTTTTTGTTTTTGGACAGAGTCTCACTCTGTCACCCAGGCTGGAGTGCAATGGCACAATCTCCACTCACTGCAACCTCCATCTCCTGGGTTCAAGCACTGCGGCTCCTGC
11:64006909:T:G:A:wC	ACTGGCCGCTTGACGTTCACTCCCACCTCCCTGAAAGGGAAGCACCGCAAGTCTGGGGCTGGTGGGCCTGGTTTGGGCGGCAGGCTCCCCTCAACCCAACCCACAGTTTTTTGTGTTTTTTTTTGTTTTTGGACAGAGTCTCACTCTGTCACCCAGGCTGGAGTGCAATGGCACAATCTCCACTCACTGCAACCTCCATCTCCTGGGTTCAAGCGCACTGCGGCTCCTGC
11:64006909:T:G:R:wC	ACTGGCCGCTTGACGTTCACTCCCACCTCCCTGAAAGGGAAGCACCGCAAGTCTGGGGCTGGTGGGCCTGGTTTGGGCGGCAGGCTCCCCTCAACCCAACCCACAGTTTTTTGTTTTTTTTTTTGTTTTTGGACAGAGTCTCACTCTGTCACCCAGGCTGGAGTGCAATGGCACAATCTCCACTCACTGCAACCTCCATCTCCTGGGTTCAAGCGCACTGCGGCTCCTGC
11:64012910:A:G:A:wC	ACTGGCCGCTTGACGGGGTGTGAGAGGGGCTCTGGGTTGAGGCCCCTGCCTACCTCGGAGGAACCCAGCCCTCTGCCCAGCAGACAGAACAGCAGCTGCTCTGGGGAGGAAAACGGATCAGGCCCGTGCCAAGGCAAACTGCCCAAAGCGGGGTGGGGGGGGGAGCTTCCTGTCCCTGCCAGTGGGCACGGGGGGTGACAGACAAGGCCAGACAGCACTGCGGCTCCTGC
11:64012910:A:G:R:wC	ACTGGCCGCTTGACGGGGTGTGAGAGGGGCTCTGGGTTGAGGCCCCTGCCTACCTCGGAGGAACCCAGCCCTCTGCCCAGCAGACAGAACAGCAGCTGCTCTGGGGAGGAAAACAGATCAGGCCCGTGCCAAGGCAAACTGCCCAAAGCGGGGTGGGGGGGGGAGCTTCCTGTCCCTGCCAGTGGGCACGGGGGGTGACAGACAAGGCCAGACAGCACTGCGGCTCCTGC
11:64016229:C:T:A:wC	ACTGGCCGCTTGACGGCTCACAGGGCTCAGTTCAGGGAAGGGTAGAGTGAGCTGACCCCTCCCCTTCCCGTGCCCCTCCTCCGGCCTCAGCCTCCCTTCAGCCAGTCTGGGTGCTGAGGAAGGGCTGACCCTCGCTCTTGCGGATTAGGTAGGATCCACCCTCTCCACCGGGAGCCCTATCCGTGGCCTGGCCTCCTGCCCTAAGCCTGGCCTGACACTGCGGCTCCTGC
11:64016229:C:T:R:wC	ACTGGCCGCTTGACGGCTCACAGGGCTCAGTTCAGGGAAGGGTAGAGTGAGCTGACCCCTCCCCTTCCCGTGCCCCTCCTCCGGCCTCAGCCTCCCTTCAGCCAGTCTGGGTGCCGAGGAAGGGCTGACCCTCGCTCTTGCGGATTAGGTAGGATCCACCCTCTCCACCGGGAGCCCTATCCGTGGCCTGGCCTCCTGCCCTAAGCCTGGCCTGACACTGCGGCTCCTGC
11:64017417:A:G:A:wC	ACTGGCCGCTTGACGCCAATGCTTCTCTAAAGTACGCTTGCACAAGGCCTAGGGCCCACAGCTCAGATCCCCTAAGCTCAGGCCTTGGCTCCAGGCTTTGCTAGCCCTGGCACAGGCTGGAGGTTCCACTGCCCCAGAGCTGACCTATGCCCTTTCCTCCCTCCCTGGTATACCCACAGCTTCCAGCTACTCATGTCAATTTGGCATCTCCCACCCACTGCGGCTCCTGC
11:64017417:A:G:R:wC	ACTGGCCGCTTGACGCCAATGCTTCTCTAAAGTACGCTTGCACAAGGCCTAGGGCCCACAGCTCAGATCCCCTAAGCTCAGGCCTTGGCTCCAGGCTTTGCTAGCCCTGGCACAAGCTGGAGGTTCCACTGCCCCAGAGCTGACCTATGCCCTTTCCTCCCTCCCTGGTATACCCACAGCTTCCAGCTACTCATGTCAATTTGGCATCTCCCACCCACTGCGGCTCCTGC
11:64021605:G:A:A:wC	ACTGGCCGCTTGACGCTGGGGAAACTGAGCCCAGGATGGGGGCTGGGGACCTCTTCCAGGGGGTGGGTCAGATTTCACGGGTGGAGAAGGAAGGGCAGGGTGTCCTGGCAAAGGAAACATGAGACAAAGCCCTGGGAAAGGTCAGGTAGAATCCTAGGGCCAGAGGGAGGTGAGGCTGGGAAGAGGCTTTGAGGTAGGTGTGACACTAAATGTCACACTGCGGCTCCTGC
11:64021605:G:A:R:wC	ACTGGCCGCTTGACGCTGGGGAAACTGAGCCCAGGATGGGGGCTGGGGACCTCTTCCAGGGGGTGGGTCAGATTTCACGGGTGGAGAAGGAAGGGCAGGGTGTCCTGGCAAAGGGAACATGAGACAAAGCCCTGGGAAAGGTCAGGTAGAATCCTAGGGCCAGAGGGAGGTGAGGCTGGGAAGAGGCTTTGAGGTAGGTGTGACACTAAATGTCACACTGCGGCTCCTGC
11:64023752:G:C:A:wC	ACTGGCCGCTTGACGGACAATCCTGAGTAGTCAGGAGAGTAAAGGGGGAAACTGAGGCCCAGAGGTTGGCCATGACTCACCCAGAGTCCCACTCACTGGGTGCCAGATCCAGGGCCAGGCCTTCTGACTCCCTTGCCCAGGGCAAGGGCTTGGCGACGGGGTGGGAGCCCTGCCAGGCTCCATCCTGACCCAGCTTCCTGTCCCCTCCAGAGGCGCACTGCGGCTCCTGC
11:64023752:G:C:R:wC	ACTGGCCGCTTGACGGACAATCCTGAGTAGTCAGGAGAGTAAAGGGGGAAACTGAGGCCCAGAGGTTGGCCATGACTCACCCAGAGTCCCACTCACTGGGTGCCAGATCCAGGGGCAGGCCTTCTGACTCCCTTGCCCAGGGCAAGGGCTTGGCGACGGGGTGGGAGCCCTGCCAGGCTCCATCCTGACCCAGCTTCCTGTCCCCTCCAGAGGCGCACTGCGGCTCCTGC
11:64023971:G:A:A:wC	ACTGGCCGCTTGACGGACGCTGGAGCAGCTCATGGACTTCATCAACCAGAAGCAACGCGACCCGAGACTCAACGAAGTGCTGTACCCGCCCCTGCGGCCCTCCCAGGCCCGGCTACTCATCGAAAAGTATGAGCCCAACCAGCAGTTTCTGGAGCGAGGTGAGCTGGCTGGGGTGCAGGTGGGTGGGGGCAGGTGGGACCCCAGCTGACCCTGCTCACTGCGGCTCCTGC
11:64023971:G:A:R:wC	ACTGGCCGCTTGACGGACGCTGGAGCAGCTCATGGACTTCATCAACCAGAAGCAACGCGACCCGAGACTCAACGAAGTGCTGTACCCGCCCCTGCGGCCCTCCCAGGCCCGGCTGCTCATCGAAAAGTATGAGCCCAACCAGCAGTTTCTGGAGCGAGGTGAGCTGGCTGGGGTGCAGGTGGGTGGGGGCAGGTGGGACCCCAGCTGACCCTGCTCACTGCGGCTCCTGC
11:64026685:C:T:A:wC	ACTGGCCGCTTGACGGAAGAACAAGAAGCGGCACCGACCCAGCGCAGGTGGCCCAGACAGCGCCGGGCGCAAGCGGCCCCTGGAGCAGAGCAATTCTGCCCTGAGCGAGAGCTCTGCGGCCACCGAGCCCTCCTCCCCGCAGCTGGGTAGGCCCCAGCCCGGCCCGCCACCCTGACTTGACCCTAGCCTCTGGCCTCATGCTCCAGGCGCCGTGACACTGCGGCTCCTGC
11:64026685:C:T:R:wC	ACTGGCCGCTTGACGGAAGAACAAGAAGCGGCACCGACCCAGCGCAGGTGGCCCAGACAGCGCCGGGCGCAAGCGGCCCCTGGAGCAGAGCAATTCTGCCCTGAGCGAGAGCTCCGCGGCCACCGAGCCCTCCTCCCCGCAGCTGGGTAGGCCCCAGCCCGGCCCGCCACCCTGACTTGACCCTAGCCTCTGGCCTCATGCTCCAGGCGCCGTGACACTGCGGCTCCTGC
11:64033555:C:T:A:wC	ACTGGCCGCTTGACGTGCGGGAGGCCCAGGTGGACGCAGAGGCCCAGCGGAGGCTGGAACACCTGAGACAGGTAGGGGGCCTGCAGTGGCCAGGGAAAGCCTGCTGGATAGACCTGTCGTCAGCCCGGCATCACCTGTCAGCTCCCTGTGTCCACAGGCTCTGCAGCGGCTCAGGGAGGTCGTCCTTGATGCAAACACAACTCAGTTCAAGAGGCCACTGCGGCTCCTGC
11:64033555:C:T:R:wC	ACTGGCCGCTTGACGTGCGGGAGGCCCAGGTGGACGCAGAGGCCCAGCGGAGGCTGGAACACCTGAGACAGGTAGGGGGCCTGCAGTGGCCAGGGAAAGCCTGCTGGATAGACCCGTCGTCAGCCCGGCATCACCTGTCAGCTCCCTGTGTCCACAGGCTCTGCAGCGGCTCAGGGAGGTCGTCCTTGATGCAAACACAACTCAGTTCAAGAGGCCACTGCGGCTCCTGC
11:64036688:C:G:A:wC	ACTGGCCGCTTGACGCTAACTTCTGGGTGTGACATTCCAGCCCCTAGAAGCCTGGCCTCTGCTGCTCCCCTGTCCTTCCATGGGTCCACTCCTCCTTGCGCCGGGGGGGATGACGCTCACCTCACCTTCCGGTCGCAGCTCTAGCTGCCTCCTCCCTGAAGCCCTCTCTGACTGCCCTGCCGATTCCGGGCCCTCGGGAGCTTCCGCGAGCAGGGCACTGCGGCTCCTGC
11:64036688:C:G:R:wC	ACTGGCCGCTTGACGCTAACTTCTGGGTGTGACATTCCAGCCCCTAGAAGCCTGGCCTCTGCTGCTCCCCTGTCCTTCCATGGGTCCACTCCTCCTTGCGCCGGGGGGGATGACCCTCACCTCACCTTCCGGTCGCAGCTCTAGCTGCCTCCTCCCTGAAGCCCTCTCTGACTGCCCTGCCGATTCCGGGCCCTCGGGAGCTTCCGCGAGCAGGGCACTGCGGCTCCTGC
11:64038853:T:TCACA:A:wC	ACTGGCCGCTTGACGGCCCTGTGACTCTCACACACACACACACACACACACACACACACACACACACGCCTGGAGTGGGATCTAGACTACAGATCCCAGCATGCCCTGTGACTCACACACACACACACACACACACACACACCAGGCGGGGGAAGAGCTGGGGAGTGGGGGCGGGGAAGTCTTGTGACTACAAATCCCAGAATGCTCTGGAGCTACACTGCGGCTCCTGC
11:64038853:T:TCACA:R:wC	TAACTGGCCGCTTGACGGCCCTGTGACTCTCACACACACACACACACACACACACACACACACACACACGCCTGGAGTGGGATCTAGACTACAGATCCCAGCATGCCCTGTGACTCACACACACACACACACACACACACCAGGCGGGGGAAGAGCTGGGGAGTGGGGGCGGGGAAGTCTTGTGACTACAAATCCCAGAATGCTCTGGAGCTACACTGCGGCTCCTGCGA
11:64044284:C:A:A:wC	ACTGGCCGCTTGACGGGGGCAGGGCCTGGGCCAGACTCTCCCTTCTCTGGGGAAGGGAAGGGGTGTGGCTCCTCCTTGGGTGTGAACGTGGGTGGGTGCCCAGGCCTGCCCACTATTGCCATCCGCCTAGAGCCTGGCCCGGAGCTGGGTGTGGAAGTGGAGGGTAGTGGCTGTGGCTAGAAGTGCCCCAGGCCCCAGCATGGCACCTCTAGCTTCACTGCGGCTCCTGC
11:64044284:C:A:R:wC	ACTGGCCGCTTGACGGGGGCAGGGCCTGGGCCAGACTCTCCCTTCTCTGGGGAAGGGAAGGGGTGTGGCTCCTCCTTGGGTGTGAACGTGGGTGGGTGCCCAGGCCTGCCCACTCTTGCCATCCGCCTAGAGCCTGGCCCGGAGCTGGGTGTGGAAGTGGAGGGTAGTGGCTGTGGCTAGAAGTGCCCCAGGCCCCAGCATGGCACCTCTAGCTTCACTGCGGCTCCTGC
11:64045460:C:T:A:wC	ACTGGCCGCTTGACGTGCACCTTGCTGTGTTCCACTAACACTTTCTTTAGGGACCTTGAAATTTGAATTTCATAGAATGTTCACGTTACAAAATATAGTTCTTTGGATTTTTGTTCATAACTTAAAAATATAGGCCCAATGTGGTGGCTCATGCCTGTAATCCCAACACTTTGGGAGGCCAAGGCAAAAGGACTGCTTGAGGCCAGGAGTTCGAGCACTGCGGCTCCTGC
11:64045460:C:T:R:wC	ACTGGCCGCTTGACGTGCACCTTGCTGTGTTCCACTAACACTTTCTTTAGGGACCTTGAAATTTGAATTTCATAGAATGTTCACGTTACAAAATATAGTTCTTTGGATTTTTGTCCATAACTTAAAAATATAGGCCCAATGTGGTGGCTCATGCCTGTAATCCCAACACTTTGGGAGGCCAAGGCAAAAGGACTGCTTGAGGCCAGGAGTTCGAGCACTGCGGCTCCTGC
11:64046885:C:T:A:wC	ACTGGCCGCTTGACGCTCAGCCAGCTTGGACCCCACATCTACCATTCCTTCCTTTGCACACACCTGAAGCCCCTACCCCTAACTGGACTGAGACAAGCACAACTCTGGTTCAGATTCCAAGTCCCTGCCAGCTCCCACTAGCACCCTGCTAAAAATCCCACCAGATGCTTAAAAGCCACCTCTAGCGGCCAGACGCGGTGGCTCATGCCTGTAATCACTGCGGCTCCTGC
11:64046885:C:T:R:wC	ACTGGCCGCTTGACGCTCAGCCAGCTTGGACCCCACATCTACCATTCCTTCCTTTGCACACACCTGAAGCCCCTACCCCTAACTGGACTGAGACAAGCACAACTCTGGTTCAGACTCCAAGTCCCTGCCAGCTCCCACTAGCACCCTGCTAAAAATCCCACCAGATGCTTAAAAGCCACCTCTAGCGGCCAGACGCGGTGGCTCATGCCTGTAATCACTGCGGCTCCTGC
11:64052447:C:T:A:wC	ACTGGCCGCTTGACGCTGCCTCACACCTTGGGCGTGTGTGGGAGCAGGAGAGGGATTCTCTGGGGTCCCCATTTGGAACCTGGAGACCCACTTCTGCCAACAAGTCCTTCAGCCTCTCTGGGCCTTAGTTTCCCCCCAGTGAAGTGGGGATAGTGACAGCTCCCCCGGGAGCCAGTGAAAACTTTGTGAAGGGAGTGATTACTGCGGGCGAAGGCCACTGCGGCTCCTGC
11:64052447:C:T:R:wC	ACTGGCCGCTTGACGCTGCCTCACACCTTGGGCGTGTGTGGGAGCAGGAGAGGGATTCTCTGGGGTCCCCATTTGGAACCTGGAGACCCACTTCTGCCAACAAGTCCTTCAGCCCCTCTGGGCCTTAGTTTCCCCCCAGTGAAGTGGGGATAGTGACAGCTCCCCCGGGAGCCAGTGAAAACTTTGTGAAGGGAGTGATTACTGCGGGCGAAGGCCACTGCGGCTCCTGC
11:64053157:T:G:A:wC	ACTGGCCGCTTGACGGAACTGGCGGACCCCCATACAAGTAAAGGCGGGCGGCACGGGGCACGGCCCACCCGGGGACCCCCTGGATGCGGCACGGCCCCCGCAACTCGGCCGCCCGCCTGCCGCCTCCCGTAACCCCGGGCGCCCGCCAGCGGCGCAGCTCGCGCCAATTCTCGTACGGTTTCACGCCGGGTGCGGCGCTGGACTGCGGAGCCAGCCACTGCGGCTCCTGC
11:64053157:T:G:R:wC	ACTGGCCGCTTGACGGAACTGGCGGACCCCCATACAAGTAAAGGCGGGCGGCACGGGGCACGGCCCACCCGGGGACCCCCTGGATGCGGCACGGCCCCCGCAACTCGGCCGCCCTCCTGCCGCCTCCCGTAACCCCGGGCGCCCGCCAGCGGCGCAGCTCGCGCCAATTCTCGTACGGTTTCACGCCGGGTGCGGCGCTGGACTGCGGAGCCAGCCACTGCGGCTCCTGC
11:64069541:T:C:A:wC	ACTGGCCGCTTGACGGAGACCTGTGTTTTTAATGGAATCATCCCACCAGTTGCAAGAGTTAACTCCTTGTCTTATGATTTGCGCTGGTTGAGGAGGTGTACGTCTTTCCATTAGCCAGTTGCTGGTTACAATTTCTAAGCCCCTACTACGTGCTGGGCACTGTCTGGCACCCCCTCAAACTACTTCATCAGAGAGTAAGAACCAATAACAGTATACACTGCGGCTCCTGC
11:64069541:T:C:R:wC	ACTGGCCGCTTGACGGAGACCTGTGTTTTTAATGGAATCATCCCACCAGTTGCAAGAGTTAACTCCTTGTCTTATGATTTGCGCTGGTTGAGGAGGTGTACGTCTTTCCATTAGTCAGTTGCTGGTTACAATTTCTAAGCCCCTACTACGTGCTGGGCACTGTCTGGCACCCCCTCAAACTACTTCATCAGAGAGTAAGAACCAATAACAGTATACACTGCGGCTCCTGC
11:64070940:T:C:A:wC	ACTGGCCGCTTGACGCAGGAGCTGGTCTCTGAAGGCCATTCCCTCTCACAAGGTGCCTACCCATCTCCTGTGCTCCAGGGAAGGCCCAGGAGTCTGCGGATGACTAACCCTTTTCTCTCTTCTCCCAGAAAAGTCTTCCTCAATGTCATCACTCAATATTGCGAAGCACATGCCCCATCGAGCCTACTGGGCAGAGCAGCAGAGCAGGGTTGGAGCACTGCGGCTCCTGC
11:64070940:T:C:R:wC	ACTGGCCGCTTGACGCAGGAGCTGGTCTCTGAAGGCCATTCCCTCTCACAAGGTGCCTACCCATCTCCTGTGCTCCAGGGAAGGCCCAGGAGTCTGCGGATGACTAACCCTTTTTTCTCTTCTCCCAGAAAAGTCTTCCTCAATGTCATCACTCAATATTGCGAAGCACATGCCCCATCGAGCCTACTGGGCAGAGCAGCAGAGCAGGGTTGGAGCACTGCGGCTCCTGC
11:64078706:G:A:A:wC	ACTGGCCGCTTGACGTGAGGGTTCAAGGGGTTAGGTATGGGACTTGCCCAAGGTCATAAAGGTATGTGGTAGCCAGAGTCCCTGTTCGGCACAGACCTGTTCTTTGCTGTCCTGACCAGTGTTCCAGGCCTTGGGGACATAGCTGGGGCTGAAGCAGGGCTGTTTCTGCCCTCAGGCAGTTTACATCCTGGCAGAGGGGAGAGCTGGGCAACAGTCACTGCGGCTCCTGC
11:64078706:G:A:R:wC	ACTGGCCGCTTGACGTGAGGGTTCAAGGGGTTAGGTATGGGACTTGCCCAAGGTCATAAAGGTATGTGGTAGCCAGAGTCCCTGTTCGGCACAGACCTGTTCTTTGCTGTCCTGGCCAGTGTTCCAGGCCTTGGGGACATAGCTGGGGCTGAAGCAGGGCTGTTTCTGCCCTCAGGCAGTTTACATCCTGGCAGAGGGGAGAGCTGGGCAACAGTCACTGCGGCTCCTGC
11:64085148:A:C:A:wC	ACTGGCCGCTTGACGGCTGCCTCACTTCCGGGGATGCTCCTCTCGATGCTATTGGATAGCCAGGAGAACCGGAAGTGGCGAACTTGCTGGAACTTCTCGTGTTTGTGGGAGCTGCGGTAGGTAGGTGAAAGACCTGTCGGGTCACGCGCCGCTACCGGAAGCGTCTCAGCAGGAGGTTCCTACGGCGCACGCCCAGCTTTTTTTTGCCACAAATTCACTGCGGCTCCTGC
11:64085148:A:C:R:wC	ACTGGCCGCTTGACGGCTGCCTCACTTCCGGGGATGCTCCTCTCGATGCTATTGGATAGCCAGGAGAACCGGAAGTGGCGAACTTGCTGGAACTTCTCGTGTTTGTGGGAGCTGAGGTAGGTAGGTGAAAGACCTGTCGGGTCACGCGCCGCTACCGGAAGCGTCTCAGCAGGAGGTTCCTACGGCGCACGCCCAGCTTTTTTTTGCCACAAATTCACTGCGGCTCCTGC
11:64085298:C:T:A:wC	ACTGGCCGCTTGACGTCAGCAGGAGGTTCCTACGGCGCACGCCCAGCTTTTTTTTGCCACAAATTCTTCGTAAGATGCAAATCATATGCAAAATAGCTGCAATGCAGGAGCTCTTGTTGAATGCAAAATAAACACATTTTACTCCTACACAGGCGCCTAACACCGTCGTCCTCTGTATCCCACTTTCGGTTAAGGGGCAGAAATACCGCCCTATCCACTGCGGCTCCTGC
11:64085298:C:T:R:wC	ACTGGCCGCTTGACGTCAGCAGGAGGTTCCTACGGCGCACGCCCAGCTTTTTTTTGCCACAAATTCTTCGTAAGATGCAAATCATATGCAAAATAGCTGCAATGCAGGAGCTCTCGTTGAATGCAAAATAAACACATTTTACTCCTACACAGGCGCCTAACACCGTCGTCCTCTGTATCCCACTTTCGGTTAAGGGGCAGAAATACCGCCCTATCCACTGCGGCTCCTGC
11:64087642:C:T:A:wC	ACTGGCCGCTTGACGAGTTCAAAACCAGTCTGGCCAAGATGGTGAAACCCTGTCTCTACTAAAAATGCAAAAAAATCAGCCGGACATGGTGGCGGGCGCCTGTAATCCCAGGTATTGGGGAGGCTGAGGCAGAGAATTGCTTGAACCCAGGAGGCGTAGGTTGCAGTGAGTGGAGATCGTGCCTCTGCAGTCCAGCCTGGGTGAAAGAGCGAGACCACTGCGGCTCCTGC
11:64087642:C:T:R:wC	ACTGGCCGCTTGACGAGTTCAAAACCAGTCTGGCCAAGATGGTGAAACCCTGTCTCTACTAAAAATGCAAAAAAATCAGCCGGACATGGTGGCGGGCGCCTGTAATCCCAGGTACTGGGGAGGCTGAGGCAGAGAATTGCTTGAACCCAGGAGGCGTAGGTTGCAGTGAGTGGAGATCGTGCCTCTGCAGTCCAGCCTGGGTGAAAGAGCGAGACCACTGCGGCTCCTGC
11:64089588:C:T:A:wC	ACTGGCCGCTTGACGGGAGTGCAGTGGCATGATCTCGGCTCACCACAACCTCTGCCTCCCAGGTTCAAGCGATTTTCCTGCCTCAGACTCCCCAGTAGATGGGATTACAGGTGTTTGCCACCACGCCCGACTAAGTTTTTGTATTTTTGGTAGAGACGGGGTTTCACCATGTTGGCCAGGCTGGTCTCGAACTCCTGACCTCAGGTGATCACCCGCACTGCGGCTCCTGC
11:64089588:C:T:R:wC	ACTGGCCGCTTGACGGGAGTGCAGTGGCATGATCTCGGCTCACCACAACCTCTGCCTCCCAGGTTCAAGCGATTTTCCTGCCTCAGACTCCCCAGTAGATGGGATTACAGGTGTCTGCCACCACGCCCGACTAAGTTTTTGTATTTTTGGTAGAGACGGGGTTTCACCATGTTGGCCAGGCTGGTCTCGAACTCCTGACCTCAGGTGATCACCCGCACTGCGGCTCCTGC
11:64089673:C:T:A:wC	ACTGGCCGCTTGACGGGGATTACAGGTGTCTGCCACCACGCCCGACTAAGTTTTTGTATTTTTGGTAGAGACGGGGTTTCACCATGTTGGCCAGGCTGGTCTCGAACTCCTGACTTCAGGTGATCACCCGCCTCCACCCCCCAAAGTGCTGGGATTACAGGTGTGAGCCACTGTGCCCAGCCTTGAGGCAGGTGTTACTGAGCACTGAGAAGGAGCACTGCGGCTCCTGC
11:64089673:C:T:R:wC	ACTGGCCGCTTGACGGGGATTACAGGTGTCTGCCACCACGCCCGACTAAGTTTTTGTATTTTTGGTAGAGACGGGGTTTCACCATGTTGGCCAGGCTGGTCTCGAACTCCTGACCTCAGGTGATCACCCGCCTCCACCCCCCAAAGTGCTGGGATTACAGGTGTGAGCCACTGTGCCCAGCCTTGAGGCAGGTGTTACTGAGCACTGAGAAGGAGCACTGCGGCTCCTGC
11:64095178:T:C:A:wC	ACTGGCCGCTTGACGTGGAAGCTGTCATATATCCCTTCCACTTACATCTCACTGGACAGAACTTAGTCACATGGTCATACTAGCTGCAAAGGAAGCTGAGAAGTATCAACTTCACTCCAGGGTGCCATGTGTCTAAATTAAAAATTATGAGTTTTTTTAGTCAGGGAGAGAGAGAGAAAGGATATTGGGTGGACAGCAAGCAGTGTGGCCACACACACTGCGGCTCCTGC
11:64095178:T:C:R:wC	ACTGGCCGCTTGACGTGGAAGCTGTCATATATCCCTTCCACTTACATCTCACTGGACAGAACTTAGTCACATGGTCATACTAGCTGCAAAGGAAGCTGAGAAGTATCAACTTCATTCCAGGGTGCCATGTGTCTAAATTAAAAATTATGAGTTTTTTTAGTCAGGGAGAGAGAGAGAAAGGATATTGGGTGGACAGCAAGCAGTGTGGCCACACACACTGCGGCTCCTGC
11:64097233:A:G:A:wC	ACTGGCCGCTTGACGTTGTATGCCAATTTGGCAAATCTATCTTTGATGAAGCTGACCAGTGTGGCCCAGTTCCCACATGGAACAATTCAGGGCAGGGACAGGGAGCCAGGTGTGGGGGCTGTTGCCTCTGAGCCACCTGTGACCTGTGCTGTGTTCTCTGCTGCAGTTGCCAACTAGAGTTGAGTTTTACCTTTTGGATTTATTTTTTGCCAGTTCACTGCGGCTCCTGC
11:64097233:A:G:R:wC	ACTGGCCGCTTGACGTTGTATGCCAATTTGGCAAATCTATCTTTGATGAAGCTGACCAGTGTGGCCCAGTTCCCACATGGAACAATTCAGGGCAGGGACAGGGAGCCAGGTGTGAGGGCTGTTGCCTCTGAGCCACCTGTGACCTGTGCTGTGTTCTCTGCTGCAGTTGCCAACTAGAGTTGAGTTTTACCTTTTGGATTTATTTTTTGCCAGTTCACTGCGGCTCCTGC
11:64102948:A:G:A:wC	ACTGGCCGCTTGACGGAGCTGCTGGGCGCGCACAGGACAGGTGCTCCTGAGGGATGCCCGTGCGGGGGTGGGTATGCAAATAGGAACAAGCTTTGCAGAGTGGACGGATGCTTGGTATTATTATTATTATTTTAATATTATAAAATACTTTATTAAAATTCAGGAAGGGTTAGGTCAGGTGTGGCTCATGCCTGTAATCGCAGAACATTGGGAGGCACTGCGGCTCCTGC
11:64102948:A:G:R:wC	ACTGGCCGCTTGACGGAGCTGCTGGGCGCGCACAGGACAGGTGCTCCTGAGGGATGCCCGTGCGGGGGTGGGTATGCAAATAGGAACAAGCTTTGCAGAGTGGACGGATGCTTGATATTATTATTATTATTTTAATATTATAAAATACTTTATTAAAATTCAGGAAGGGTTAGGTCAGGTGTGGCTCATGCCTGTAATCGCAGAACATTGGGAGGCACTGCGGCTCCTGC
11:64104488:C:T:A:wC	ACTGGCCGCTTGACGTTTTAGTAGAGATGGGGTTTCTCCATGTTGGTCAGGCTGGTCTCGAACTCCGGACCTCAGGTGATCCGCCCGCCTCAGCCTCCCAAAGTGCTGGGATTATGGGCGTGAGCCACCGTGCCCGGCCTTGATCCTTGATATTATTAATACTAAAGATAATAATCAGGTTGGGTGTGGTGGCTCACACCTGTAATCCCAGCACTCACTGCGGCTCCTGC
11:64104488:C:T:R:wC	ACTGGCCGCTTGACGTTTTAGTAGAGATGGGGTTTCTCCATGTTGGTCAGGCTGGTCTCGAACTCCGGACCTCAGGTGATCCGCCCGCCTCAGCCTCCCAAAGTGCTGGGATTACGGGCGTGAGCCACCGTGCCCGGCCTTGATCCTTGATATTATTAATACTAAAGATAATAATCAGGTTGGGTGTGGTGGCTCACACCTGTAATCCCAGCACTCACTGCGGCTCCTGC
11:64105929:G:A:A:wC	ACTGGCCGCTTGACGCACATTTAGAGTCCAACTTGTTTGAATCATTTTTGGTCTGAGAGTCGTGATGTCTGTGTCTGCCTGCCACCTCCTTCTCTGAGTCCTTGAGAGTTCTACAGAGAGCAGTACTGCTCCAAACATTCCATAAAACAGCCAGGCGCTCTTAAGCCAGCTTTACAATTGTGCAGATGAAGTGGAGCCGAGTTTTCACTCTGCTCCACTGCGGCTCCTGC
11:64105929:G:A:R:wC	ACTGGCCGCTTGACGCACATTTAGAGTCCAACTTGTTTGAATCATTTTTGGTCTGAGAGTCGTGATGTCTGTGTCTGCCTGCCACCTCCTTCTCTGAGTCCTTGAGAGTTCTACGGAGAGCAGTACTGCTCCAAACATTCCATAAAACAGCCAGGCGCTCTTAAGCCAGCTTTACAATTGTGCAGATGAAGTGGAGCCGAGTTTTCACTCTGCTCCACTGCGGCTCCTGC
11:64106291:T:C:A:wC	ACTGGCCGCTTGACGTGGTGGCAGGTGCCTATAATCCCAGCTACTCAGGTGGCTGAGGCAGGAGAATTGCTTGAACCCGGGAGACGGAGGTTGCAGTGACCCGAAATTGCACCACTACACTCCAGCCTAGGCGACAGACACAGCGAGACTCCGTCTCACCAAAAAAAAAAAAAAAAAAAAAAAGGGAGTGTCACTGACAAGCCTGGTTCCCTTCCCACTGCGGCTCCTGC
11:64106291:T:C:R:wC	ACTGGCCGCTTGACGTGGTGGCAGGTGCCTATAATCCCAGCTACTCAGGTGGCTGAGGCAGGAGAATTGCTTGAACCCGGGAGACGGAGGTTGCAGTGACCCGAAATTGCACCATTACACTCCAGCCTAGGCGACAGACACAGCGAGACTCCGTCTCACCAAAAAAAAAAAAAAAAAAAAAAAGGGAGTGTCACTGACAAGCCTGGTTCCCTTCCCACTGCGGCTCCTGC
11:64106317:C:T:A:wC	ACTGGCCGCTTGACGTACTCAGGTGGCTGAGGCAGGAGAATTGCTTGAACCCGGGAGACGGAGGTTGCAGTGACCCGAAATTGCACCATTACACTCCAGCCTAGGCGACAGACATAGCGAGACTCCGTCTCACCAAAAAAAAAAAAAAAAAAAAAAAGGGAGTGTCACTGACAAGCCTGGTTCCCTTCCCCTGGGGTTTCCCACCATTTGAGTCCCACTGCGGCTCCTGC
11:64106317:C:T:R:wC	ACTGGCCGCTTGACGTACTCAGGTGGCTGAGGCAGGAGAATTGCTTGAACCCGGGAGACGGAGGTTGCAGTGACCCGAAATTGCACCATTACACTCCAGCCTAGGCGACAGACACAGCGAGACTCCGTCTCACCAAAAAAAAAAAAAAAAAAAAAAAGGGAGTGTCACTGACAAGCCTGGTTCCCTTCCCCTGGGGTTTCCCACCATTTGAGTCCCACTGCGGCTCCTGC
11:64107477:T:C:A:wC	ACTGGCCGCTTGACGAGGCCCAGAGCCCTTTTGAGGCCCTCGAAGGTCCCAGGCTGGGGTCATCCTCTCCAGTTTCAGTTTGAGAAAACAAGGCCCAGAGAGGTGAAGGGCTGTCCGGTCATTGCCCATGGAGCCAGGGGAGCTGTGGGCCTTCCGCCGCCAACCTCTGGGCTAGCCCTGCAGAGATGCTAGGAGGATGCAGGGAGGTGAGGTGGCACTGCGGCTCCTGC
11:64107477:T:C:R:wC	ACTGGCCGCTTGACGAGGCCCAGAGCCCTTTTGAGGCCCTCGAAGGTCCCAGGCTGGGGTCATCCTCTCCAGTTTCAGTTTGAGAAAACAAGGCCCAGAGAGGTGAAGGGCTGTTCGGTCATTGCCCATGGAGCCAGGGGAGCTGTGGGCCTTCCGCCGCCAACCTCTGGGCTAGCCCTGCAGAGATGCTAGGAGGATGCAGGGAGGTGAGGTGGCACTGCGGCTCCTGC
11:64107735:G:A:A:wC	ACTGGCCGCTTGACGACAGGGTGTCTGTGGCTGGCCCCGGGATCCCCCACTCGGGGACTTCCTCTTCCTCTCAGGGCAGGTGCAGCTGCCACAGTGAGACGGGCACCCCGACCCAGGCATGGAGGGGGGCAAGGGGCCCAGGCTCAGAGACTTCCTGAGTGGGAGTCTGGCTACCTGGGTGAGGGGGCAGGTGGCAGCGGGTTGGGGAGGGGAAGCACTGCGGCTCCTGC
11:64107735:G:A:R:wC	ACTGGCCGCTTGACGACAGGGTGTCTGTGGCTGGCCCCGGGATCCCCCACTCGGGGACTTCCTCTTCCTCTCAGGGCAGGTGCAGCTGCCACAGTGAGACGGGCACCCCGACCCGGGCATGGAGGGGGGCAAGGGGCCCAGGCTCAGAGACTTCCTGAGTGGGAGTCTGGCTACCTGGGTGAGGGGGCAGGTGGCAGCGGGTTGGGGAGGGGAAGCACTGCGGCTCCTGC
11:64108539:C:T:A:wC	ACTGGCCGCTTGACGCGAGTGTGGAACCTGAACCACCTGTGGGGCCGACTGAGGGACTTCTACCAGGTAAGGGGTCTCGAGGGAAAGGCGGAGACAGGAGGGGAAGAGGAGCCCTTTCGGGAAGGCGCCTCATATAGTCTGCCTCTCTGCCTCCAGGAGGAGCTGCAGCTGCTGATCCTGTCGCCACCCCCAGACCTCCAGACATTGGGATTTGACACTGCGGCTCCTGC
11:64108539:C:T:R:wC	ACTGGCCGCTTGACGCGAGTGTGGAACCTGAACCACCTGTGGGGCCGACTGAGGGACTTCTACCAGGTAAGGGGTCTCGAGGGAAAGGCGGAGACAGGAGGGGAAGAGGAGCCCCTTCGGGAAGGCGCCTCATATAGTCTGCCTCTCTGCCTCCAGGAGGAGCTGCAGCTGCTGATCCTGTCGCCACCCCCAGACCTCCAGACATTGGGATTTGACACTGCGGCTCCTGC
11:64109118:T:G:A:wC	ACTGGCCGCTTGACGGACGCCCTTGCCACACCGCGGCTTCCACTGAACTGCTCTTCCTGCGCCCCAGGTGACCCAGCCGGGGGCCGGCGTGGTGCTGGCACTGTCTGGGCCAGAGCCTGGGGAGCTGGCACCTGCCGAGCTGGAGATGCTGTCCCGGAGCCTGATGGGGACACTGTCGAAGCTGGCACGGGAGCGTGACCTGGGGGCCCAGGTAGCACTGCGGCTCCTGC
11:64109118:T:G:R:wC	ACTGGCCGCTTGACGGACGCCCTTGCCACACCGCGGCTTCCACTGAACTGCTCTTCCTGCGCCCCAGGTGACCCAGCCGGGGGCCGGCGTGGTGCTGGCACTGTCTGGGCCAGATCCTGGGGAGCTGGCACCTGCCGAGCTGGAGATGCTGTCCCGGAGCCTGATGGGGACACTGTCGAAGCTGGCACGGGAGCGTGACCTGGGGGCCCAGGTAGCACTGCGGCTCCTGC
11:64110422:A:T:A:wC	ACTGGCCGCTTGACGAGAGGATGGGGCAGGTGTAGGGGAGTGGGGGGGCTGTGTAAGTGATGCAGCCTTGGAAGGAGGGCTGTTCCCGGGGGGGAGGGGCGGGGCATGGACAGATGGGCGGGGCCTGCACAAAGGGCGGGGCCAGGGGCGAGGGAGAAAGTACCTGAAGAGATCTTGGTGGGAAGAAGATGGAAGGGAGTGGCGGGGCCTAGAGACACTGCGGCTCCTGC
11:64110422:A:T:R:wC	ACTGGCCGCTTGACGAGAGGATGGGGCAGGTGTAGGGGAGTGGGGGGGCTGTGTAAGTGATGCAGCCTTGGAAGGAGGGCTGTTCCCGGGGGGGAGGGGCGGGGCATGGACAGAAGGGCGGGGCCTGCACAAAGGGCGGGGCCAGGGGCGAGGGAGAAAGTACCTGAAGAGATCTTGGTGGGAAGAAGATGGAAGGGAGTGGCGGGGCCTAGAGACACTGCGGCTCCTGC
11:64110668:G:A:A:wC	ACTGGCCGCTTGACGTGAGGGGAAGGAGTTTGGGACCCTCAGGCGCTGGAGTGCATGGGGGCTGCGTGGCTACCGGTTCTCCCTGCTCTCCCACCAGGAGGAGCGGGTGCTCTCAGGGGTGCTGGAGGCGTCCAAGGCGCTGCTGGAAGAGCAGCTGGAGGCTGCCCGAGAGCGCTGCGCCCGGCTGCACGAGACCCAGCGCGAGAACCTGCTGCCACTGCGGCTCCTGC
11:64110668:G:A:R:wC	ACTGGCCGCTTGACGTGAGGGGAAGGAGTTTGGGACCCTCAGGCGCTGGAGTGCATGGGGGCTGCGTGGCTACCGGTTCTCCCTGCTCTCCCACCAGGAGGAGCGGGTGCTCTCGGGGGTGCTGGAGGCGTCCAAGGCGCTGCTGGAAGAGCAGCTGGAGGCTGCCCGAGAGCGCTGCGCCCGGCTGCACGAGACCCAGCGCGAGAACCTGCTGCCACTGCGGCTCCTGC
11:64110683:G:C:A:wC	ACTGGCCGCTTGACGTGGGACCCTCAGGCGCTGGAGTGCATGGGGGCTGCGTGGCTACCGGTTCTCCCTGCTCTCCCACCAGGAGGAGCGGGTGCTCTCGGGGGTGCTGGAGGCCTCCAAGGCGCTGCTGGAAGAGCAGCTGGAGGCTGCCCGAGAGCGCTGCGCCCGGCTGCACGAGACCCAGCGCGAGAACCTGCTGCTGCGAACCCGGCTGGCACTGCGGCTCCTGC
11:64110683:G:C:R:wC	ACTGGCCGCTTGACGTGGGACCCTCAGGCGCTGGAGTGCATGGGGGCTGCGTGGCTACCGGTTCTCCCTGCTCTCCCACCAGGAGGAGCGGGTGCTCTCGGGGGTGCTGGAGGCGTCCAAGGCGCTGCTGGAAGAGCAGCTGGAGGCTGCCCGAGAGCGCTGCGCCCGGCTGCACGAGACCCAGCGCGAGAACCTGCTGCTGCGAACCCGGCTGGCACTGCGGCTCCTGC
11:64114809:C:T:A:wC	ACTGGCCGCTTGACGGAAGGGGTTAGGGCTTTTGCCATGGGGGATTGGGCAGCCACTGAAGGCTCCCCAATGGGCAAAGTGAGCAAAGTGGTCAGGTCTGCGTGTGAAAAGGCGTGAGGAAGGGTGTTTGGGCCAATGGGCCCCAGTGCTAGGGGACCTGTGAGATTGCAACACAGGTAGGAACTGAGTCATCCTGCACAGGCAGTTTCCAGTCCCACTGCGGCTCCTGC
11:64114809:C:T:R:wC	ACTGGCCGCTTGACGGAAGGGGTTAGGGCTTTTGCCATGGGGGATTGGGCAGCCACTGAAGGCTCCCCAATGGGCAAAGTGAGCAAAGTGGTCAGGTCTGCGTGTGAAAAGGCGCGAGGAAGGGTGTTTGGGCCAATGGGCCCCAGTGCTAGGGGACCTGTGAGATTGCAACACAGGTAGGAACTGAGTCATCCTGCACAGGCAGTTTCCAGTCCCACTGCGGCTCCTGC
11:64115137:C:T:A:wC	ACTGGCCGCTTGACGGCCCAGGGTAAGGGGGTTCTGGCGAATGTGAGAGGGAAGGTGAGAGACCATCTCTGGGGTCCACTCTGTGGGGTGTGGCTGAGATGCTGTCTAGCCGGGTGACCTGCCTACTTTCCAGCTGTGTGGCTTGGGGCAAGTTACTTAACCTCTCTGAGTCTCAGTTTTCTCACTTGTAAAACTGGAATAAAAATTGTACCTGCCACTGCGGCTCCTGC
11:64115137:C:T:R:wC	ACTGGCCGCTTGACGGCCCAGGGTAAGGGGGTTCTGGCGAATGTGAGAGGGAAGGTGAGAGACCATCTCTGGGGTCCACTCTGTGGGGTGTGGCTGAGATGCTGTCTAGCCGGGCGACCTGCCTACTTTCCAGCTGTGTGGCTTGGGGCAAGTTACTTAACCTCTCTGAGTCTCAGTTTTCTCACTTGTAAAACTGGAATAAAAATTGTACCTGCCACTGCGGCTCCTGC
11:64117878:C:T:A:wC	ACTGGCCGCTTGACGTGGATCACCTGAGGTCAGGAGTTCGAGACCAGCATGACCAATATGGTGAAACCCCATCTCTACTAAAAATACAAAAATCAGGCCGGGCGTGGTGGCTCATGCCTGTAATCCCAGCACTTTGGGAGGCCGAGGCAGATGGATCATGAGGTCAGGAGATCGAGAGCATCCTGATGAACACCGTGAAACCCCATCTCTACTAACACTGCGGCTCCTGC
11:64117878:C:T:R:wC	ACTGGCCGCTTGACGTGGATCACCTGAGGTCAGGAGTTCGAGACCAGCATGACCAATATGGTGAAACCCCATCTCTACTAAAAATACAAAAATCAGGCCGGGCGTGGTGGCTCACGCCTGTAATCCCAGCACTTTGGGAGGCCGAGGCAGATGGATCATGAGGTCAGGAGATCGAGAGCATCCTGATGAACACCGTGAAACCCCATCTCTACTAACACTGCGGCTCCTGC
11:64118126:C:T:A:wC	ACTGGCCGCTTGACGGGGCGCCTGTAGTCCCAGCTACTCAGGAGGCCGAGGCAGGGGAATTGCTTGAACCTGGGAGGAGGAGGTTGCAGTGAGCCGAGATCACACCACTGCACTTCAGCCCGGGTGACAGAGTGTGACTCCGTCTCAAAAAAACCCAAAAAAACAAAAAAAACCCTAAAAATTAGCCAGGCGTGGTGGCCCACATCTGTAATCCCCACTGCGGCTCCTGC
11:64118126:C:T:R:wC	ACTGGCCGCTTGACGGGGCGCCTGTAGTCCCAGCTACTCAGGAGGCCGAGGCAGGGGAATTGCTTGAACCTGGGAGGAGGAGGTTGCAGTGAGCCGAGATCACACCACTGCACTCCAGCCCGGGTGACAGAGTGTGACTCCGTCTCAAAAAAACCCAAAAAAACAAAAAAAACCCTAAAAATTAGCCAGGCGTGGTGGCCCACATCTGTAATCCCCACTGCGGCTCCTGC
11:64118267:G:A:A:wC	ACTGGCCGCTTGACGAAAAAAACAAAAAAAACCCTAAAAATTAGCCAGGCGTGGTGGCCCACATCTGTAATCCCAGCTACTCGGGAGGCTAAGGCAGGAGAATTGCTTGAACCCAGGAGGCAGAGGTTGCAGTGAGCCCAGATCACACCTCTGCACTCCTGGCTGGGTGGCAGAGTGAGACTCTGTCTCAAAACAAAAACAAAAAACCAAATAGTCACTGCGGCTCCTGC
11:64118267:G:A:R:wC	ACTGGCCGCTTGACGAAAAAAACAAAAAAAACCCTAAAAATTAGCCAGGCGTGGTGGCCCACATCTGTAATCCCAGCTACTCGGGAGGCTAAGGCAGGAGAATTGCTTGAACCCGGGAGGCAGAGGTTGCAGTGAGCCCAGATCACACCTCTGCACTCCTGGCTGGGTGGCAGAGTGAGACTCTGTCTCAAAACAAAAACAAAAAACCAAATAGTCACTGCGGCTCCTGC
11:64133166:TC:T:A:wC	ACTGGCCGCTTGACGGCCACTTCAGTGGGACCTAGGGTTGTCAGTCACAGAGACCACCCAGGCAGGATGTGTGTTTGATAGTTCATGGTTTATCTTTAAACCTTCTGTTAATTTCCTTCTATTCCATCATCTCTTTATTGTTATGTAAAAATATTGTTTGAAATTATTCACTTGCGGCTGGGTGTGGTGGCTCACACCTGTAATCCCAGCACTTCACTGCGGCTCCTGCG
11:64133166:TC:T:R:wC	ACTGGCCGCTTGACGGCCACTTCAGTGGGACCTAGGGTTGTCAGTCACAGAGACCACCCAGGCAGGATGTGTGTTTGATAGTTCATGGTTTATCTTTAAACCTTCTGTTAATTTCCCTTCTATTCCATCATCTCTTTATTGTTATGTAAAAATATTGTTTGAAATTATTCACTTGCGGCTGGGTGTGGTGGCTCACACCTGTAATCCCAGCACTTCACTGCGGCTCCTGC
11:64133228:C:T:A:wC	ACTGGCCGCTTGACGGATAGTTCATGGTTTATCTTTAAACCTTCTGTTAATTTCCCTTCTATTCCATCATCTCTTTATTGTTATGTAAAAATATTGTTTGAAATTATTCACTTGTGGCTGGGTGTGGTGGCTCACACCTGTAATCCCAGCACTTTGGGAGGCTGAGGCAGGTGGATCACTTGAGGTCAGGAGTTCGAGACCAGCCTGGCCAACATCACTGCGGCTCCTGC
11:64133228:C:T:R:wC	ACTGGCCGCTTGACGGATAGTTCATGGTTTATCTTTAAACCTTCTGTTAATTTCCCTTCTATTCCATCATCTCTTTATTGTTATGTAAAAATATTGTTTGAAATTATTCACTTGCGGCTGGGTGTGGTGGCTCACACCTGTAATCCCAGCACTTTGGGAGGCTGAGGCAGGTGGATCACTTGAGGTCAGGAGTTCGAGACCAGCCTGGCCAACATCACTGCGGCTCCTGC
11:64142391:G:C:A:wC	ACTGGCCGCTTGACGAAGGTCTTAGGTCTGGCCCCCTGCTTCTATACCTTGACTTTGGCTGCTGACTAGCCTTACCTAACATGGAGGCTGGCTCTTCCAGGGGAGCCAGGAGAGCTCACCCTCCTACACTGGGCTTCTGTTTCCACTCTTCAAATGTCCTCAGTGAACAGGCTTGGGCTTCCTGCTCTGATAAAATGTTGGCGCCCCAAGAGGGTCACTGCGGCTCCTGC
11:64142391:G:C:R:wC	ACTGGCCGCTTGACGAAGGTCTTAGGTCTGGCCCCCTGCTTCTATACCTTGACTTTGGCTGCTGACTAGCCTTACCTAACATGGAGGCTGGCTCTTCCAGGGGAGCCAGGAGAGGTCACCCTCCTACACTGGGCTTCTGTTTCCACTCTTCAAATGTCCTCAGTGAACAGGCTTGGGCTTCCTGCTCTGATAAAATGTTGGCGCCCCAAGAGGGTCACTGCGGCTCCTGC
11:64142478:C:T:A:wC	ACTGGCCGCTTGACGGAGCCAGGAGAGGTCACCCTCCTACACTGGGCTTCTGTTTCCACTCTTCAAATGTCCTCAGTGAACAGGCTTGGGCTTCCTGCTCTGATAAAATGTTGGTGCCCCAAGAGGGTCCGACAGCCCTGTAAACCTCTGGCTCCCTCCAAGTCGCTGTTAACTTTTTTTTTTTTTTTTTGGAGACGGAGTTTTGCTCTGGTTGCCACTGCGGCTCCTGC
11:64142478:C:T:R:wC	ACTGGCCGCTTGACGGAGCCAGGAGAGGTCACCCTCCTACACTGGGCTTCTGTTTCCACTCTTCAAATGTCCTCAGTGAACAGGCTTGGGCTTCCTGCTCTGATAAAATGTTGGCGCCCCAAGAGGGTCCGACAGCCCTGTAAACCTCTGGCTCCCTCCAAGTCGCTGTTAACTTTTTTTTTTTTTTTTTGGAGACGGAGTTTTGCTCTGGTTGCCACTGCGGCTCCTGC
11:64142979:G:A:A:wC	ACTGGCCGCTTGACGCCGGGCACAGCAGCTCGCGCCTGTAATCCCAGCACTTTAGGAAACCGAGGTGGGCGGATCATCTGAGGTCAGGAGTTCGAGACCAGCCTGGCCAACATGATGAAACCCTGTCTCTACTAAAAATACAAAAAATAGCCAGGCATTTTGTAATCCCATGCATGTAATCCCAGCTCCTAGGGAGGCTGAGGCAAGAGAATCGCCACTGCGGCTCCTGC
11:64142979:G:A:R:wC	ACTGGCCGCTTGACGCCGGGCACAGCAGCTCGCGCCTGTAATCCCAGCACTTTAGGAAACCGAGGTGGGCGGATCATCTGAGGTCAGGAGTTCGAGACCAGCCTGGCCAACATGGTGAAACCCTGTCTCTACTAAAAATACAAAAAATAGCCAGGCATTTTGTAATCCCATGCATGTAATCCCAGCTCCTAGGGAGGCTGAGGCAAGAGAATCGCCACTGCGGCTCCTGC
11:64143005:C:T:A:wC	ACTGGCCGCTTGACGTCCCAGCACTTTAGGAAACCGAGGTGGGCGGATCATCTGAGGTCAGGAGTTCGAGACCAGCCTGGCCAACATGGTGAAACCCTGTCTCTACTAAAAATATAAAAAATAGCCAGGCATTTTGTAATCCCATGCATGTAATCCCAGCTCCTAGGGAGGCTGAGGCAAGAGAATCGCTTGAACCCGGCAGGCGGAGGTTGTGGCACTGCGGCTCCTGC
11:64143005:C:T:R:wC	ACTGGCCGCTTGACGTCCCAGCACTTTAGGAAACCGAGGTGGGCGGATCATCTGAGGTCAGGAGTTCGAGACCAGCCTGGCCAACATGGTGAAACCCTGTCTCTACTAAAAATACAAAAAATAGCCAGGCATTTTGTAATCCCATGCATGTAATCCCAGCTCCTAGGGAGGCTGAGGCAAGAGAATCGCTTGAACCCGGCAGGCGGAGGTTGTGGCACTGCGGCTCCTGC
11:64143387:A:G:A:wC	ACTGGCCGCTTGACGACTCATTTTTGGGGCCAGCACTTTTTTTTTTTTTTTTTGAGACAGTGTTTTATTCTGTCGCCTACCCTTGAGTGTAGTGGTGCAATCTCGGCTCACTACGGCCTCAACCTTCTGGGCCCAAGTGATCCTCCCACCTCAGCCACCCAAGTAGCTGGGATTACAGGCATGCGCCACCATGCCTGGCTAATTTTTGTATTTTTCACTGCGGCTCCTGC
11:64143387:A:G:R:wC	ACTGGCCGCTTGACGACTCATTTTTGGGGCCAGCACTTTTTTTTTTTTTTTTTGAGACAGTGTTTTATTCTGTCGCCTACCCTTGAGTGTAGTGGTGCAATCTCGGCTCACTACAGCCTCAACCTTCTGGGCCCAAGTGATCCTCCCACCTCAGCCACCCAAGTAGCTGGGATTACAGGCATGCGCCACCATGCCTGGCTAATTTTTGTATTTTTCACTGCGGCTCCTGC
11:64143574:C:G:A:wC	ACTGGCCGCTTGACGTTTTTGTATTTTTGTAGAGATGGGGTTTCGCCAAGTTGCCCAGGCAGGTCTTGAACTCCTGAGCTCAAGTGATCTGCTTCCCAAAGTGTTGGGACTGCAGGCATTAGCCACCGCACCTGGCCTAAGCACACGCTGTAAAATGAGGAAAAGCATATGGAATCCTAGATGTGAGGCTTTTGCTGATGAGCTGGAAGGGCTGGCACTGCGGCTCCTGC
11:64143574:C:G:R:wC	ACTGGCCGCTTGACGTTTTTGTATTTTTGTAGAGATGGGGTTTCGCCAAGTTGCCCAGGCAGGTCTTGAACTCCTGAGCTCAAGTGATCTGCTTCCCAAAGTGTTGGGACTGCACGCATTAGCCACCGCACCTGGCCTAAGCACACGCTGTAAAATGAGGAAAAGCATATGGAATCCTAGATGTGAGGCTTTTGCTGATGAGCTGGAAGGGCTGGCACTGCGGCTCCTGC
11:64143774:A:C:A:wC	ACTGGCCGCTTGACGCCCTGGGGCAGTCTTCCTGCATGGTCTAATCAGCTGGAGCAGAATCACGCTGCCGCCACAGACAGGGCCTCTGCTTTCCAGGTTGCCGCAGTCCCCACCCCTCCCTGTGGTTACACCAGCTCTGTCCTGCATTCATCCCTCTGGCCCTCTAGGCATTTGAGTTTGTGACTCTGATATAAACAGTCTCCTTCCACGGTCACCACTGCGGCTCCTGC
11:64143774:A:C:R:wC	ACTGGCCGCTTGACGCCCTGGGGCAGTCTTCCTGCATGGTCTAATCAGCTGGAGCAGAATCACGCTGCCGCCACAGACAGGGCCTCTGCTTTCCAGGTTGCCGCAGTCCCCACCACTCCCTGTGGTTACACCAGCTCTGTCCTGCATTCATCCCTCTGGCCCTCTAGGCATTTGAGTTTGTGACTCTGATATAAACAGTCTCCTTCCACGGTCACCACTGCGGCTCCTGC
11:64144009:A:G:A:wC	ACTGGCCGCTTGACGATACCCCTTAAATCTTTTATTTTTGGCCAGGTGCGGTGGCTCATCCCTGTAATTCCATCACTTGGGGAGGCCGAGGCGGGTAGATCACTTGAGGTCAGGGGTTCGAGACCAACCCAGCCATGGCAAAACCCCGTCTCTACTAAAAATATAAAAATTAGCCGGGTGTGGTGGCGCAGGCCTGTAATCCCAGCTACCTGGGACACTGCGGCTCCTGC
11:64144009:A:G:R:wC	ACTGGCCGCTTGACGATACCCCTTAAATCTTTTATTTTTGGCCAGGTGCGGTGGCTCATCCCTGTAATTCCATCACTTGGGGAGGCCGAGGCGGGTAGATCACTTGAGGTCAGGAGTTCGAGACCAACCCAGCCATGGCAAAACCCCGTCTCTACTAAAAATATAAAAATTAGCCGGGTGTGGTGGCGCAGGCCTGTAATCCCAGCTACCTGGGACACTGCGGCTCCTGC
11:64144764:G:A:A:wC	ACTGGCCGCTTGACGAGGCTGGGCACGATGGCTCACGCCTGTAATCCCAGCACTTTGGGAGGCCGAGGTGGGCGGATCAAGAGGTCAGGAGATCGAGATCATCCTGGCAAACACAGTGAAACCCTGTCTCTACTAAAAATACAAAAAATTAGCTGGGTGTGGTGGCGGGCTCCTGTAGTCCCAGCTACTCAGGAGGTTGAGGCAGGAGAATGGCGCACTGCGGCTCCTGC
11:64144764:G:A:R:wC	ACTGGCCGCTTGACGAGGCTGGGCACGATGGCTCACGCCTGTAATCCCAGCACTTTGGGAGGCCGAGGTGGGCGGATCAAGAGGTCAGGAGATCGAGATCATCCTGGCAAACACGGTGAAACCCTGTCTCTACTAAAAATACAAAAAATTAGCTGGGTGTGGTGGCGGGCTCCTGTAGTCCCAGCTACTCAGGAGGTTGAGGCAGGAGAATGGCGCACTGCGGCTCCTGC
11:64144904:G:A:A:wC	ACTGGCCGCTTGACGGGTGTGGTGGCGGGCTCCTGTAGTCCCAGCTACTCAGGAGGTTGAGGCAGGAGAATGGCGTGAACCTGGGAGGCGGAGCTTGCAGTGAGCAGAGATTGCACCACTGCACTCTAACCTGGGCAACAGAGCGAGACTCCGTCTCAAAAAAAAAAAAAAAGAAAAAATCAGTAAATGCAAAGGAGATTTCAAAAAATCACTCGCACTGCGGCTCCTGC
11:64144904:G:A:R:wC	ACTGGCCGCTTGACGGGTGTGGTGGCGGGCTCCTGTAGTCCCAGCTACTCAGGAGGTTGAGGCAGGAGAATGGCGTGAACCTGGGAGGCGGAGCTTGCAGTGAGCAGAGATTGCGCCACTGCACTCTAACCTGGGCAACAGAGCGAGACTCCGTCTCAAAAAAAAAAAAAAAGAAAAAATCAGTAAATGCAAAGGAGATTTCAAAAAATCACTCGCACTGCGGCTCCTGC
11:64145109:G:A:A:wC	ACTGGCCGCTTGACGTTACTCTCCATAGATAAACTGTGTTAGTTAATATTTTGATGCATTCAATTCTTTTTTTTTTTTTTTTTTTTTGAGACAGATTCTTGCTGTGACACCCAGACTGGAGTACAGTGGCGGTATCTCAGCTCACTGCAACCTCCCACTCCTAAGTTCGAGTGATTCTCCTGTCTCAGCCTCCCAGGTAGCTGGGATTACAGGTGCACTGCGGCTCCTGC
11:64145109:G:A:R:wC	ACTGGCCGCTTGACGTTACTCTCCATAGATAAACTGTGTTAGTTAATATTTTGATGCATTCAATTCTTTTTTTTTTTTTTTTTTTTTGAGACAGATTCTTGCTGTGACACCCAGGCTGGAGTACAGTGGCGGTATCTCAGCTCACTGCAACCTCCCACTCCTAAGTTCGAGTGATTCTCCTGTCTCAGCCTCCCAGGTAGCTGGGATTACAGGTGCACTGCGGCTCCTGC
11:64146289:C:G:A:wC	ACTGGCCGCTTGACGTCCCTTTCCTGCCCTGCAGTCGCCCGCTGGGCCCGTGATGGTGGTGGAGGGTGTTGTGGACCATGAGTAGGGGACGAGGGACAGAAGTGGTGGATCTGAGCTTTGTCTCTGCGGGAATGGGCTGGGGACACAGTCTGCATGGGGGAGGGAGAGAGTGATTCCAGGGATGTGCTGAAGGGTCCCCAGGGAGTGGGCATGCTCACTGCGGCTCCTGC
11:64146289:C:G:R:wC	ACTGGCCGCTTGACGTCCCTTTCCTGCCCTGCAGTCGCCCGCTGGGCCCGTGATGGTGGTGGAGGGTGTTGTGGACCATGAGTAGGGGACGAGGGACAGAAGTGGTGGATCTGACCTTTGTCTCTGCGGGAATGGGCTGGGGACACAGTCTGCATGGGGGAGGGAGAGAGTGATTCCAGGGATGTGCTGAAGGGTCCCCAGGGAGTGGGCATGCTCACTGCGGCTCCTGC
11:64147114:T:A:A:wC	ACTGGCCGCTTGACGCTGTGTGTCTATGTGAGCGTGTGAAGACGTGTGAGTGAATATGAGGATGCTAGGGAGCATGTGAGTGCGAACTCATGAGTGCACGAGTGTGTGGGTGTAAGGGAGTGTGTATGTGAGCACGTGAGTGTGAGAATGTGGATGAGTGTGGGTGTGTGTAAGCACAAGTGTGTGGGTGTGTATGCAGGTGTGTGCTGTGAGGACACTGCGGCTCCTGC
11:64147114:T:A:R:wC	ACTGGCCGCTTGACGCTGTGTGTCTATGTGAGCGTGTGAAGACGTGTGAGTGAATATGAGGATGCTAGGGAGCATGTGAGTGCGAACTCATGAGTGCACGAGTGTGTGGGTGTATGGGAGTGTGTATGTGAGCACGTGAGTGTGAGAATGTGGATGAGTGTGGGTGTGTGTAAGCACAAGTGTGTGGGTGTGTATGCAGGTGTGTGCTGTGAGGACACTGCGGCTCCTGC
11:64147398:A:ATGTG:A:wC	ACTGGCCGCTTGACGCATGTGTGACAGTGTGGACATATAAGTGTGAGTGTGAACAAAGCCTGAGTATGTTGTGATTGTAAGCATGTGACAGTGTGTGTGCATGAGTGTGTGAATGTGTGTGTGTAAGAATGTGTCAGTGTGTGTCAGTGTATGTATGTGTGTAAATGTGTCAATGTGTTGAGTGTATGTATGTGTGTTAGTGTGTGTCAGTGTGGCACTGCGGCTCCTGC
11:64147398:A:ATGTG:R:wC	TAACTGGCCGCTTGACGCATGTGTGACAGTGTGGACATATAAGTGTGAGTGTGAACAAAGCCTGAGTATGTTGTGATTGTAAGCATGTGACAGTGTGTGTGCATGAGTGTGTGAATGTGTGTAAGAATGTGTCAGTGTGTGTCAGTGTATGTATGTGTGTAAATGTGTCAATGTGTTGAGTGTATGTATGTGTGTTAGTGTGTGTCAGTGTGGCACTGCGGCTCCTGCGA
11:64147560:T:G:A:wC	ACTGGCCGCTTGACGGAGTGTATGTATGTGTGTTAGTGTGTGTCAGTGTGGCTGTGTCAGTTTGAGTGTGAGTGCACATGTGTGAGCATGTGTGTGGGTGTGAGCGTGTGTGTGGGGGTGTGTGTGTGAGCATGTCAACGCGTGGGTGTGAGCGTGTGAGTGTGGGTGTGAGCGTGTGGACGTGTGTGGGTGTGAACGCGTGTGAGTGTGTGGGTCACTGCGGCTCCTGC
11:64147560:T:G:R:wC	ACTGGCCGCTTGACGGAGTGTATGTATGTGTGTTAGTGTGTGTCAGTGTGGCTGTGTCAGTTTGAGTGTGAGTGCACATGTGTGAGCATGTGTGTGGGTGTGAGCGTGTGTGTGTGGGTGTGTGTGTGAGCATGTCAACGCGTGGGTGTGAGCGTGTGAGTGTGGGTGTGAGCGTGTGGACGTGTGTGGGTGTGAACGCGTGTGAGTGTGTGGGTCACTGCGGCTCCTGC
11:64147562:G:T:A:wC	ACTGGCCGCTTGACGGTGTATGTATGTGTGTTAGTGTGTGTCAGTGTGGCTGTGTCAGTTTGAGTGTGAGTGCACATGTGTGAGCATGTGTGTGGGTGTGAGCGTGTGTGTGTGTGTGTGTGTGTGAGCATGTCAACGCGTGGGTGTGAGCGTGTGAGTGTGGGTGTGAGCGTGTGGACGTGTGTGGGTGTGAACGCGTGTGAGTGTGTGGGTTTCACTGCGGCTCCTGC
11:64147562:G:T:R:wC	ACTGGCCGCTTGACGGTGTATGTATGTGTGTTAGTGTGTGTCAGTGTGGCTGTGTCAGTTTGAGTGTGAGTGCACATGTGTGAGCATGTGTGTGGGTGTGAGCGTGTGTGTGTGGGTGTGTGTGTGAGCATGTCAACGCGTGGGTGTGAGCGTGTGAGTGTGGGTGTGAGCGTGTGGACGTGTGTGGGTGTGAACGCGTGTGAGTGTGTGGGTTTCACTGCGGCTCCTGC
11:64147566:T:A:A:wC	ACTGGCCGCTTGACGATGTATGTGTGTTAGTGTGTGTCAGTGTGGCTGTGTCAGTTTGAGTGTGAGTGCACATGTGTGAGCATGTGTGTGGGTGTGAGCGTGTGTGTGTGGGTGAGTGTGTGAGCATGTCAACGCGTGGGTGTGAGCGTGTGAGTGTGGGTGTGAGCGTGTGGACGTGTGTGGGTGTGAACGCGTGTGAGTGTGTGGGTTTGAACCACTGCGGCTCCTGC
11:64147566:T:A:R:wC	ACTGGCCGCTTGACGATGTATGTGTGTTAGTGTGTGTCAGTGTGGCTGTGTCAGTTTGAGTGTGAGTGCACATGTGTGAGCATGTGTGTGGGTGTGAGCGTGTGTGTGTGGGTGTGTGTGTGAGCATGTCAACGCGTGGGTGTGAGCGTGTGAGTGTGGGTGTGAGCGTGTGGACGTGTGTGGGTGTGAACGCGTGTGAGTGTGTGGGTTTGAACCACTGCGGCTCCTGC
11:64147627:G:A:A:wC	ACTGGCCGCTTGACGTGAGCATGTGTGTGGGTGTGAGCGTGTGTGTGTGGGTGTGTGTGTGAGCATGTCAACGCGTGGGTGTGAGCGTGTGAGTGTGGGTGTGAGCGTGTGGACATGTGTGGGTGTGAACGCGTGTGAGTGTGTGGGTTTGAACGTGTGTGTGGGTGTGAGCGTGTGAACGTGTGCGGGTGTGAGCGTGTGTGTGTATGTGGGTGCACTGCGGCTCCTGC
11:64147627:G:A:R:wC	ACTGGCCGCTTGACGTGAGCATGTGTGTGGGTGTGAGCGTGTGTGTGTGGGTGTGTGTGTGAGCATGTCAACGCGTGGGTGTGAGCGTGTGAGTGTGGGTGTGAGCGTGTGGACGTGTGTGGGTGTGAACGCGTGTGAGTGTGTGGGTTTGAACGTGTGTGTGGGTGTGAGCGTGTGAACGTGTGCGGGTGTGAGCGTGTGTGTGTATGTGGGTGCACTGCGGCTCCTGC
11:64147708:CGT:C:A:wC	AACTGGCCGCTTGACGGGTGTGAGCGTGTGGACGTGTGTGGGTGTGAACGCGTGTGAGTGTGTGGGTTTGAACGTGTGTGTGGGTGTGAGCGTGTGAACGTGTGCGGGTGTGAGCGTGTGTGTATGTGGGTGTGAGTGTGTGAGCGTGAGTGTGAGAGTGTGTGTGAGTGTGTCGCTCTCTGAGGGAAGCACACAGCGCCGTGGTAGAAGCTCTCACTGCGGCTCCTGCG
11:64147708:CGT:C:R:wC	ACTGGCCGCTTGACGGGTGTGAGCGTGTGGACGTGTGTGGGTGTGAACGCGTGTGAGTGTGTGGGTTTGAACGTGTGTGTGGGTGTGAGCGTGTGAACGTGTGCGGGTGTGAGCGTGTGTGTGTATGTGGGTGTGAGTGTGTGAGCGTGAGTGTGAGAGTGTGTGTGAGTGTGTCGCTCTCTGAGGGAAGCACACAGCGCCGTGGTAGAAGCTCTCACTGCGGCTCCTGC
11:64148420:G:A:A:wC	ACTGGCCGCTTGACGGAAGACTCTGCCCTCCGCAGCTGCCCTCAGATGTCACTGGGGGAGGGTATCCCTAATAACTGTTGTGTAAAGTGTAAGAAGCTCAGGGCACTGACTCAGATGTGCAAGAAAAATCACTTTTTTTTTTTTTTTTGAGATGGAGTCTTACTCTGTTGCCTAGGCTGGAGTGCAGTGGCACAATCTCAGCTCACTGTAACCTCCACTGCGGCTCCTGC
11:64148420:G:A:R:wC	ACTGGCCGCTTGACGGAAGACTCTGCCCTCCGCAGCTGCCCTCAGATGTCACTGGGGGAGGGTATCCCTAATAACTGTTGTGTAAAGTGTAAGAAGCTCAGGGCACTGACTCAGGTGTGCAAGAAAAATCACTTTTTTTTTTTTTTTTGAGATGGAGTCTTACTCTGTTGCCTAGGCTGGAGTGCAGTGGCACAATCTCAGCTCACTGTAACCTCCACTGCGGCTCCTGC
11:64149252:C:T:A:wC	ACTGGCCGCTTGACGAGGATTTTGGAGGACAAAAGTTAAGAAGACCCATCGGTGTTTTTTGTTTGTTTGTTTAGTTTTTTTGTTTTTTTTTTTTGTTTGTTTTTTACTGTGTCTTACTCTGTTGCCAGGCTGGAGTGCAGTGGCATGATCTCGGCTTACTGTGACCTCTGCCTCCCGGGTTCAAGCGATTCCCCTGCCTCAGCCTCCCGAATAGCCACTGCGGCTCCTGC
11:64149252:C:T:R:wC	ACTGGCCGCTTGACGAGGATTTTGGAGGACAAAAGTTAAGAAGACCCATCGGTGTTTTTTGTTTGTTTGTTTAGTTTTTTTGTTTTTTTTTTTTGTTTGTTTTTTACTGTGTCTCACTCTGTTGCCAGGCTGGAGTGCAGTGGCATGATCTCGGCTTACTGTGACCTCTGCCTCCCGGGTTCAAGCGATTCCCCTGCCTCAGCCTCCCGAATAGCCACTGCGGCTCCTGC
11:64150060:CTTCT:C:A:wC	TAACTGGCCGCTTGACGTGACCGTGTCATTGGCCAGACTTGTCACCTACCCTCCTCACCTCCCTCCCCCGATGCAGAGGAGGTGGAGAAAGGGATGGATGTTGGCAGACCGTCCCTCTCCTTCCCGTGATCATCACATCAAATCACCATCATGTCTTCTCTGGACACCACGATTCCCTACGAACGATGTCCCAGCATCTCCCACCCCTCCTCCCACTGCGGCTCCTGCGA
11:64150060:CTTCT:C:R:wC	ACTGGCCGCTTGACGTGACCGTGTCATTGGCCAGACTTGTCACCTACCCTCCTCACCTCCCTCCCCCGATGCAGAGGAGGTGGAGAAAGGGATGGATGTTGGCAGACCGTCCCTTCTTCTCCTTCCCGTGATCATCACATCAAATCACCATCATGTCTTCTCTGGACACCACGATTCCCTACGAACGATGTCCCAGCATCTCCCACCCCTCCTCCCACTGCGGCTCCTGC
11:64150370:T:C:A:wC	ACTGGCCGCTTGACGCAGCCTGGCCCCTGTTACCTTTCCAGTCCCCTTTCTCACCATCTCCTGCCATGGGCTCTGCTCTGGCCAAATCAAACCTCTTCCAGGTCCTCAAATGCACTGTGCTCATCCTTTGCACTTGCTGTTCCCTCTGTGGGGCACGCTTTCCCCTTCTCTTGGCCAGGCTGATGCCATGTCATCCGTCAATGCTCGGATGGCTTCACTGCGGCTCCTGC
11:64150370:T:C:R:wC	ACTGGCCGCTTGACGCAGCCTGGCCCCTGTTACCTTTCCAGTCCCCTTTCTCACCATCTCCTGCCATGGGCTCTGCTCTGGCCAAATCAAACCTCTTCCAGGTCCTCAAATGCATTGTGCTCATCCTTTGCACTTGCTGTTCCCTCTGTGGGGCACGCTTTCCCCTTCTCTTGGCCAGGCTGATGCCATGTCATCCGTCAATGCTCGGATGGCTTCACTGCGGCTCCTGC
11:64159307:C:G:A:wC	ACTGGCCGCTTGACGCAGCATTTGCAAGCTATGTTCCTTGGAGCTCAAGGAGGTTGGAAGTTTATGATAGATGCTCAGCAAAAATGTTGTCATCAGCCGTGTACTGTGCTGCCTGTTGGAAAGTCATCAAGGGCCTCAGCGCATTAAATGCTCTGAGGAGTCCTGCATTGTTATATGTGTTTAATTCAAGGCTCCCCATGGCACACCCAGCAATGCACTGCGGCTCCTGC
11:64159307:C:G:R:wC	ACTGGCCGCTTGACGCAGCATTTGCAAGCTATGTTCCTTGGAGCTCAAGGAGGTTGGAAGTTTATGATAGATGCTCAGCAAAAATGTTGTCATCAGCCGTGTACTGTGCTGCCTCTTGGAAAGTCATCAAGGGCCTCAGCGCATTAAATGCTCTGAGGAGTCCTGCATTGTTATATGTGTTTAATTCAAGGCTCCCCATGGCACACCCAGCAATGCACTGCGGCTCCTGC
11:65268580:NA:NA	ACTGGCCGCTTGACGTTTTTTTTTTTACACGAATTTGAGGAAAACCAAATGAATTTGATAGCCAAATTGAGACAATTTCAGCAAATCTGTAAGCAGTTTGTATGTTTAGTTGGGGTAATGAAGTATTTCAGTTTTGTGAATAGATGACCTGTTTTTACTTCCTCACCCTGAATTCGTTTTGTAAATGTAGAGTTTGGATGTGTAACTGAGGCGGGCACTGCGGCTCCTGC
11:65272157:NA:NA	ACTGGCCGCTTGACGTATTTTTAGGTAAAATGCTTTTTGTTCATTTCTGGTGGTGGGAGGGGACTGAAGCCTTTAGTCTTTTCCAGATGCAACCTTAAAATCAGTGACAAGAAACATTCCAAACAAGCAACAGTCTTCAAGAAATTAAACTGGCAAGTGGAAATGTTTAAACAGTTCAGTGATCTTTAGTGCATTGTTTATGTGTGGGTTTCTCTCACTGCGGCTCCTGC
11:65691381:G:T:A:wC	ACTGGCCGCTTGACGAAAATTAGCCGGGTGTGGTGGCAGACGCCTGTAATCCCAGCTACACGGGAGGCTGAGGCAGGAGAATCGCTTGGACCCGGGAGGCGGAGGTTGCAGTGATCCAAGATTGTGCCATTGCACTCCAGCCTGGGCAACAAAAGCGAAACTTCGTCTCAAAAAATAAAAGATGAATCGCATGTCGGATGGTGATCCATGCTGTGCACTGCGGCTCCTGC
11:65691381:G:T:R:wC	ACTGGCCGCTTGACGAAAATTAGCCGGGTGTGGTGGCAGACGCCTGTAATCCCAGCTACACGGGAGGCTGAGGCAGGAGAATCGCTTGGACCCGGGAGGCGGAGGTTGCAGTGAGCCAAGATTGTGCCATTGCACTCCAGCCTGGGCAACAAAAGCGAAACTTCGTCTCAAAAAATAAAAGATGAATCGCATGTCGGATGGTGATCCATGCTGTGCACTGCGGCTCCTGC
11:65691596:G:A:A:wC	ACTGGCCGCTTGACGGCAAAACAGGCGATCCAGGGTGATAAGGGAGGCCTGCATCCTTTTTTTTTTTTTTTTTAGAGACGGAGTCTCGCTGTGTCTCCCAGGCTGGAGTGCAGTAGCACGATCTCAGCTCACTGCAATCTCCACTTCCTGGGTTCAAGCGATTCTCCTGCCTCAGCCTCCCGAGTAGCTGGGATTACAGGTGCCTGCCACCACGCCACTGCGGCTCCTGC
11:65691596:G:A:R:wC	ACTGGCCGCTTGACGGCAAAACAGGCGATCCAGGGTGATAAGGGAGGCCTGCATCCTTTTTTTTTTTTTTTTTAGAGACGGAGTCTCGCTGTGTCTCCCAGGCTGGAGTGCAGTGGCACGATCTCAGCTCACTGCAATCTCCACTTCCTGGGTTCAAGCGATTCTCCTGCCTCAGCCTCCCGAGTAGCTGGGATTACAGGTGCCTGCCACCACGCCACTGCGGCTCCTGC
11:65694056:ATG:A:A:wC	AACTGGCCGCTTGACGCAGGGATGCTCGGCTCCAGAACATGGACGAGACCGTATAGATACAAATATATATGTATATGTCTCTATATACACAAATATATGTATTTTTATATGTATATGTGTGCCTATATATGTGTGTATATATATGTGTGTGTGTGTATGTGTGTGTATATATATGTACACACATATATATATGTATATATATATTTTTTGAGACCACTGCGGCTCCTGCG
11:65694056:ATG:A:R:wC	ACTGGCCGCTTGACGCAGGGATGCTCGGCTCCAGAACATGGACGAGACCGTATAGATACAAATATATATGTATATGTCTCTATATACACAAATATATGTATTTTTATATGTATATGTGTGTGCCTATATATGTGTGTATATATATGTGTGTGTGTGTATGTGTGTGTATATATATGTACACACATATATATATGTATATATATATTTTTTGAGACCACTGCGGCTCCTGC
11:65694383:C:T:A:wC	ACTGGCCGCTTGACGTCTTTTCTTTTTTTGAGGCGGAGTTTCTCTCTTGTCACCCAGGCTGGAGAGCAGTGGTGCTATCTCGGCTCACCACAACCTCCGCCTCTCAGGTTCAAGTGATTCTCCTGCTTCAGCCTCCCGAGTAGCTGGGATTACAGGCATACGCCACCACACCCGGCTAATTTTGTATTGTTTTTAGTAGAGACAGGGTTTCTTCACACTGCGGCTCCTGC
11:65694383:C:T:R:wC	ACTGGCCGCTTGACGTCTTTTCTTTTTTTGAGGCGGAGTTTCTCTCTTGTCACCCAGGCTGGAGAGCAGTGGTGCTATCTCGGCTCACCACAACCTCCGCCTCTCAGGTTCAAGCGATTCTCCTGCTTCAGCCTCCCGAGTAGCTGGGATTACAGGCATACGCCACCACACCCGGCTAATTTTGTATTGTTTTTAGTAGAGACAGGGTTTCTTCACACTGCGGCTCCTGC
11:65701204:G:A:A:wC	ACTGGCCGCTTGACGGGTGTGAGCCACTGCACCCGTCCTAACCTCAGCACTTTGGGAGGCTAAGGCAGAAGGATCATTTGAGGCGAGGAATATAAAATCAGCCTGGGAAACATAACGAGACCCTGTCTCTTGGGAAAACAACAACAACAACAACACTACAATAGGCCGGGCACAGTGGCTCACGCCTATAATCTTAGTACTTTGGGAGGCTAAGGCACTGCGGCTCCTGC
11:65701204:G:A:R:wC	ACTGGCCGCTTGACGGGTGTGAGCCACTGCACCCGTCCTAACCTCAGCACTTTGGGAGGCTAAGGCAGAAGGATCATTTGAGGCGAGGAATATAAAATCAGCCTGGGAAACATAGCGAGACCCTGTCTCTTGGGAAAACAACAACAACAACAACACTACAATAGGCCGGGCACAGTGGCTCACGCCTATAATCTTAGTACTTTGGGAGGCTAAGGCACTGCGGCTCCTGC
11:65702523:G:C:A:wC	ACTGGCCGCTTGACGACCTTACACTCTCAGCCTTGGATAAGTAGGCCAGAGAGATTCTCATTCAGGTGTACAAAGAGGCATGTGCAGCGGTGTTGACCACGGTGTTCTTTGTGACAACAGGACTTGGGAGCCAGTCTGGCATCCATTGTCAGAAGGATGAATTAAGTAAAGCATACAAAGGGAAACTACGGAACACTATGCAACAGTCAGGATCTCACTGCGGCTCCTGC
11:65702523:G:C:R:wC	ACTGGCCGCTTGACGACCTTACACTCTCAGCCTTGGATAAGTAGGCCAGAGAGATTCTCATTCAGGTGTACAAAGAGGCATGTGCAGCGGTGTTGACCACGGTGTTCTTTGTGAGAACAGGACTTGGGAGCCAGTCTGGCATCCATTGTCAGAAGGATGAATTAAGTAAAGCATACAAAGGGAAACTACGGAACACTATGCAACAGTCAGGATCTCACTGCGGCTCCTGC
11:65702776:A:C:A:wC	ACTGGCCGCTTGACGCCCAGCACTTTGGGAGGCCGAGACGGGCGGATCACCTGAGGTCAGCAGTTCAAGACCAGCCTGGCCAACATGGTGAAACCTGGTCTCTACTAAAAAATACATACAAAAATTAGCTGGGTATGGTAACGCAAGTCTGTAATCCCAGCTACTTGGGAGGCTGAGGCAGGAGAATTGCTTGAGCCCGGGAGGTGGAGGTTGCACACTGCGGCTCCTGC
11:65702776:A:C:R:wC	ACTGGCCGCTTGACGCCCAGCACTTTGGGAGGCCGAGACGGGCGGATCACCTGAGGTCAGCAGTTCAAGACCAGCCTGGCCAACATGGTGAAACCTGGTCTCTACTAAAAAATAAATACAAAAATTAGCTGGGTATGGTAACGCAAGTCTGTAATCCCAGCTACTTGGGAGGCTGAGGCAGGAGAATTGCTTGAGCCCGGGAGGTGGAGGTTGCACACTGCGGCTCCTGC
11:65702949:T:A:A:wC	ACTGGCCGCTTGACGGCTTGAGCCCGGGAGGTGGAGGTTGCAGCGAGCTAAGATTGCACCACTGCACTCCAGCCTGGGCAACAAAGCGAGACTCTGTCTCAAAAAAAAAAAAAAACAAAAAACAAAAAACAAAAACAAAAACCACAGTGTTAGCAGCGGAGGGTGGCATGTGCCCATAATCCCAGATACTTGGGATGCTGAGGCGGGAGGATCTCCACTGCGGCTCCTGC
11:65702949:T:A:R:wC	ACTGGCCGCTTGACGGCTTGAGCCCGGGAGGTGGAGGTTGCAGCGAGCTAAGATTGCACCACTGCACTCCAGCCTGGGCAACAAAGCGAGACTCTGTCTCAAAAAAAAAAAAAATCAAAAAACAAAAAACAAAAACAAAAACCACAGTGTTAGCAGCGGAGGGTGGCATGTGCCCATAATCCCAGATACTTGGGATGCTGAGGCGGGAGGATCTCCACTGCGGCTCCTGC
11:65705108:A:G:A:wC	ACTGGCCGCTTGACGGAATACAATAAACTCAGCTATCTGCTCCCCAGGACTAATGCAGAAGAGAAATGTGCAAAGGACATGGACAGGAATTCACAGAGGTAGCACAAATGGTCCGTGGAGATAGGAAAATACTTGAACCTCACAAATAATGAAGGTGTGGAGACAAAAATGACCCCATCTTAGACGTGAATCCGCCATGCTGACTTCTGAATAGCCACTGCGGCTCCTGC
11:65705108:A:G:R:wC	ACTGGCCGCTTGACGGAATACAATAAACTCAGCTATCTGCTCCCCAGGACTAATGCAGAAGAGAAATGTGCAAAGGACATGGACAGGAATTCACAGAGGTAGCACAAATGGTCCATGGAGATAGGAAAATACTTGAACCTCACAAATAATGAAGGTGTGGAGACAAAAATGACCCCATCTTAGACGTGAATCCGCCATGCTGACTTCTGAATAGCCACTGCGGCTCCTGC
11:65705432:C:T:A:wC	ACTGGCCGCTTGACGAGGGCTGCCTTTAATTGTCTTGCACAGAACACTCATACCCTTTCCCTATGGTACATAAGCCTTGGCTCTAGGATGACAGGCACGGAGATCTGTTTGTCTTGTGGCTGCCCAAGACCAAGCTTGTCTGTAAGGTCACCCAAATAAATCACCCTGTACCAGCAAACTGGATTTGTCTGCCTTGTTCTTTGGTTTCTCTGCTCCACTGCGGCTCCTGC
11:65705432:C:T:R:wC	ACTGGCCGCTTGACGAGGGCTGCCTTTAATTGTCTTGCACAGAACACTCATACCCTTTCCCTATGGTACATAAGCCTTGGCTCTAGGATGACAGGCACGGAGATCTGTTTGTCTCGTGGCTGCCCAAGACCAAGCTTGTCTGTAAGGTCACCCAAATAAATCACCCTGTACCAGCAAACTGGATTTGTCTGCCTTGTTCTTTGGTTTCTCTGCTCCACTGCGGCTCCTGC
11:65711517:A:C:A:wC	ACTGGCCGCTTGACGAAAAAAAAGATAATAAGAATAACAGCAATGCTAACATAGCAGTTCCCATGAGCCATGAGGATGTTCTGTTTGTATCTGCATAGTGATTTAATCCTTACCCCTACCCTGGGAGTAGATCCGATTATAACCATCCCCTCCCCATTGCCTATGAGAAAACAGGCACCGAGAGGGTACGGGACAAGTGGAGGAGCTGGGATTTGCACTGCGGCTCCTGC
11:65711517:A:C:R:wC	ACTGGCCGCTTGACGAAAAAAAAGATAATAAGAATAACAGCAATGCTAACATAGCAGTTCCCATGAGCCATGAGGATGTTCTGTTTGTATCTGCATAGTGATTTAATCCTTACCACTACCCTGGGAGTAGATCCGATTATAACCATCCCCTCCCCATTGCCTATGAGAAAACAGGCACCGAGAGGGTACGGGACAAGTGGAGGAGCTGGGATTTGCACTGCGGCTCCTGC
11:65712413:G:A:A:wC	ACTGGCCGCTTGACGCAATGTTGTAACTCCCTCCAGAACCTCATGGCCTATGAAGATGGCCAGGTGGGCCTGGGCCCAGGCTCTGAATGGCCTGCTGCCTCTCTCCTGGACACAACATTCAACTTCCTGGCTGGGGCTGGGAGTGCAAAGATTTGTTTATTTGTTTCTTTTTTATTGAGACAGAGTCTCACTCTGTCGCCCTGGCTGGAGTGCAGCACTGCGGCTCCTGC
11:65712413:G:A:R:wC	ACTGGCCGCTTGACGCAATGTTGTAACTCCCTCCAGAACCTCATGGCCTATGAAGATGGCCAGGTGGGCCTGGGCCCAGGCTCTGAATGGCCTGCTGCCTCTCTCCTGGACACAGCATTCAACTTCCTGGCTGGGGCTGGGAGTGCAAAGATTTGTTTATTTGTTTCTTTTTTATTGAGACAGAGTCTCACTCTGTCGCCCTGGCTGGAGTGCAGCACTGCGGCTCCTGC
11:65720841:T:C:A:wC	ACTGGCCGCTTGACGTCCGCCTGCCTCCACCTCCCAAAGTGCTGGGATTACAGGCATGAACCACCGTGCCTGGCCTGGAAGCAGGAGACTTCTAGAAAGAGTAGGGAAAGGCCTCGAGCTGGGACCGAGGGCTGAGCCTCCAGGGCAGTCTCTGTCATGGACTTCCATGACAAACCCTACTCCCAGGACACTGGCTCTGGACACTGCAGCCCCTCCACTGCGGCTCCTGC
11:65720841:T:C:R:wC	ACTGGCCGCTTGACGTCCGCCTGCCTCCACCTCCCAAAGTGCTGGGATTACAGGCATGAACCACCGTGCCTGGCCTGGAAGCAGGAGACTTCTAGAAAGAGTAGGGAAAGGCCTTGAGCTGGGACCGAGGGCTGAGCCTCCAGGGCAGTCTCTGTCATGGACTTCCATGACAAACCCTACTCCCAGGACACTGGCTCTGGACACTGCAGCCCCTCCACTGCGGCTCCTGC
11:65724291:C:T:A:wC	ACTGGCCGCTTGACGGGTTTCACCATATTGCCCCAGCTGTCTCAGACTCCTGACCTCAAGTGATCTGGCTGCCTCGGCCTCCCAGAGTTTTGGGATTACAGGCGTGAGCCACCGTGCCCAGCCAAGTGTTTTGTTTTCACAGTGAGGCAGGAAGTGTAAGGTTCAGAACTCCAAGTGGCAGGTGCAGCAAAAAGAGTGATTCAACCTCACTCCTTCACTGCGGCTCCTGC
11:65724291:C:T:R:wC	ACTGGCCGCTTGACGGGTTTCACCATATTGCCCCAGCTGTCTCAGACTCCTGACCTCAAGTGATCTGGCTGCCTCGGCCTCCCAGAGTTTTGGGATTACAGGCGTGAGCCACCGCGCCCAGCCAAGTGTTTTGTTTTCACAGTGAGGCAGGAAGTGTAAGGTTCAGAACTCCAAGTGGCAGGTGCAGCAAAAAGAGTGATTCAACCTCACTCCTTCACTGCGGCTCCTGC
11:65727301:A:G:A:wC	ACTGGCCGCTTGACGCAGGGTTTGAAGCCACATTGTCAGTGGTTTCCTTGGGCATGGGGGTGGGAGCTGCAGAGTCAGGGGCCTCTATCTGTGTCTTGAAGGAGCCACAGGTCAGTGGGGGTGAGAATGGAGCACTCTCCTCAGAGGCCCCCAAGGACAGAACCCACCGGCAGCCAGCCTGACAGGCACTACAACCCCAGCCTGGACCCGGAGTGCACTGCGGCTCCTGC
11:65727301:A:G:R:wC	ACTGGCCGCTTGACGCAGGGTTTGAAGCCACATTGTCAGTGGTTTCCTTGGGCATGGGGGTGGGAGCTGCAGAGTCAGGGGCCTCTATCTGTGTCTTGAAGGAGCCACAGGTCAATGGGGGTGAGAATGGAGCACTCTCCTCAGAGGCCCCCAAGGACAGAACCCACCGGCAGCCAGCCTGACAGGCACTACAACCCCAGCCTGGACCCGGAGTGCACTGCGGCTCCTGC
11:65727799:T:C:A:wC	ACTGGCCGCTTGACGAGATGAAATGACTCCTGCCTCTGAGGACGCCCAGTGAGTGGGAGAGGGGGTGGATCCTTAAAGGGGCGCATACAACATAGCCTAACACATGCTGAGTTGCGCCACACAGGGAGCCACAGACTGAGCAACCACTGGGTGAGGGGAGGGGTTTCAGGAGAGATTGGGATTGTGTGCACTGCGCTTTTTTTTTTTTTTTTTAACACTGCGGCTCCTGC
11:65727799:T:C:R:wC	ACTGGCCGCTTGACGAGATGAAATGACTCCTGCCTCTGAGGACGCCCAGTGAGTGGGAGAGGGGGTGGATCCTTAAAGGGGCGCATACAACATAGCCTAACACATGCTGAGTTGTGCCACACAGGGAGCCACAGACTGAGCAACCACTGGGTGAGGGGAGGGGTTTCAGGAGAGATTGGGATTGTGTGCACTGCGCTTTTTTTTTTTTTTTTTAACACTGCGGCTCCTGC
11:65730002:C:A:A:wC	ACTGGCCGCTTGACGCAATCAGATTCTCAATAAATATGTTGAATGAGTGAATGAAGTAGTGTCAGCATATACAGAGGCAAGAAAAACCTGGTATTGGACGAATCGTGTAGGGCGAATGGTAGAGAAATGAGGGAGTAAGATAGACAGGGATGTGAACACAAAGGACCCTGTACTGTAGTCTCTGTTAAGAACTGTAGATTGTCTTGAGGATAGTACACTGCGGCTCCTGC
11:65730002:C:A:R:wC	ACTGGCCGCTTGACGCAATCAGATTCTCAATAAATATGTTGAATGAGTGAATGAAGTAGTGTCAGCATATACAGAGGCAAGAAAAACCTGGTATTGGACGAATCGTGTAGGGCGCATGGTAGAGAAATGAGGGAGTAAGATAGACAGGGATGTGAACACAAAGGACCCTGTACTGTAGTCTCTGTTAAGAACTGTAGATTGTCTTGAGGATAGTACACTGCGGCTCCTGC
11:65730003:A:T:A:wC	ACTGGCCGCTTGACGAATCAGATTCTCAATAAATATGTTGAATGAGTGAATGAAGTAGTGTCAGCATATACAGAGGCAAGAAAAACCTGGTATTGGACGAATCGTGTAGGGCGCTTGGTAGAGAAATGAGGGAGTAAGATAGACAGGGATGTGAACACAAAGGACCCTGTACTGTAGTCTCTGTTAAGAACTGTAGATTGTCTTGAGGATAGTAGCACTGCGGCTCCTGC
11:65730003:A:T:R:wC	ACTGGCCGCTTGACGAATCAGATTCTCAATAAATATGTTGAATGAGTGAATGAAGTAGTGTCAGCATATACAGAGGCAAGAAAAACCTGGTATTGGACGAATCGTGTAGGGCGCATGGTAGAGAAATGAGGGAGTAAGATAGACAGGGATGTGAACACAAAGGACCCTGTACTGTAGTCTCTGTTAAGAACTGTAGATTGTCTTGAGGATAGTAGCACTGCGGCTCCTGC
11:65730217:G:A:A:wC	ACTGGCCGCTTGACGGAGTTGAGGAGTGAGTTGCTCAGATCCGTATTTTGTAAACATCACTGGATTGAGAATTTAGTCAAAGGTAGTCAGGACTGGAGACCAGGAAACCAGGAGAGCTATAGGCCAGGGGAGGGCTGATGGTGGCCTGCACCAAGGCAGCAGCAGTGGGATTGAGAGAAGTGGACAGGTTGGAGAGGTGTTTTGGAGGAGGAATGCACTGCGGCTCCTGC
11:65730217:G:A:R:wC	ACTGGCCGCTTGACGGAGTTGAGGAGTGAGTTGCTCAGATCCGTATTTTGTAAACATCACTGGATTGAGAATTTAGTCAAAGGTAGTCAGGACTGGAGACCAGGAAACCAGGAGGGCTATAGGCCAGGGGAGGGCTGATGGTGGCCTGCACCAAGGCAGCAGCAGTGGGATTGAGAGAAGTGGACAGGTTGGAGAGGTGTTTTGGAGGAGGAATGCACTGCGGCTCCTGC
11:65730945:T:G:A:wC	ACTGGCCGCTTGACGGCCTGGAGAGGTTGGGATCCATGGCCCAGGTGGAGAGAGAAGCCTTTAAGATAAAGGAGAAGGTAGGATGCAGGATGGGAATGCAGGAAAGGAAGAGTTGTTTTTTTGTTTTGTTTTGTTTTTTTGAGACAAAGTCTTGCTCCATTGCCCAGGCTAGAGTGCAGTGGCACGATCTCAGCTCACTGCAAGCTCTGCCTCCTCACTGCGGCTCCTGC
11:65730945:T:G:R:wC	ACTGGCCGCTTGACGGCCTGGAGAGGTTGGGATCCATGGCCCAGGTGGAGAGAGAAGCCTTTAAGATAAAGGAGAAGGTAGGATGCAGGATGGGAATGCAGGAAAGGAAGAGTTTTTTTTTTGTTTTGTTTTGTTTTTTTGAGACAAAGTCTTGCTCCATTGCCCAGGCTAGAGTGCAGTGGCACGATCTCAGCTCACTGCAAGCTCTGCCTCCTCACTGCGGCTCCTGC
11:65730953:G:T:A:wC	ACTGGCCGCTTGACGAGGTTGGGATCCATGGCCCAGGTGGAGAGAGAAGCCTTTAAGATAAAGGAGAAGGTAGGATGCAGGATGGGAATGCAGGAAAGGAAGAGTTTTTTTTTTTTTTTGTTTTGTTTTTTTGAGACAAAGTCTTGCTCCATTGCCCAGGCTAGAGTGCAGTGGCACGATCTCAGCTCACTGCAAGCTCTGCCTCCTGGGTTCAACACTGCGGCTCCTGC
11:65730953:G:T:R:wC	ACTGGCCGCTTGACGAGGTTGGGATCCATGGCCCAGGTGGAGAGAGAAGCCTTTAAGATAAAGGAGAAGGTAGGATGCAGGATGGGAATGCAGGAAAGGAAGAGTTTTTTTTTTGTTTTGTTTTGTTTTTTTGAGACAAAGTCTTGCTCCATTGCCCAGGCTAGAGTGCAGTGGCACGATCTCAGCTCACTGCAAGCTCTGCCTCCTGGGTTCAACACTGCGGCTCCTGC
11:65732651:G:A:A:wC	ACTGGCCGCTTGACGCCCCCTTCCAGAGGCGGGCACCAAGGAGGAGCCCGTGACAGCTGATGTCATCAACCCTATGGCCTTGCGACAGCGAGAGGAGCTGCGGGAGAAGCTGGCAGCTGCCAAGGAGAAGCGCCTGCTGAACCAAAAGCTGGGGTGAGGGGTCCTGGCCAGGGCAGGCAAGGGAAGGGCTGGGGAGGCCACCATCCTTGGCTGCCCACTGCGGCTCCTGC
11:65732651:G:A:R:wC	ACTGGCCGCTTGACGCCCCCTTCCAGAGGCGGGCACCAAGGAGGAGCCCGTGACAGCTGATGTCATCAACCCTATGGCCTTGCGACAGCGAGAGGAGCTGCGGGAGAAGCTGGCGGCTGCCAAGGAGAAGCGCCTGCTGAACCAAAAGCTGGGGTGAGGGGTCCTGGCCAGGGCAGGCAAGGGAAGGGCTGGGGAGGCCACCATCCTTGGCTGCCCACTGCGGCTCCTGC
11:65732800:T:C:A:wC	ACTGGCCGCTTGACGTGGCCAGGGCAGGCAAGGGAAGGGCTGGGGAGGCCACCATCCTTGGCTGCCTCTTGAGTGGGGTGGGGAGCAGGAGCTGGGCTCCTTGAGCATCACTTTCTCCCCTCTTCAGGAAGATAAAGACCCTAGGAGAGGATGACCCCTGGCTGGACGACACTGCAGCCTGGATCGAGAGGAGCCGGCAGCTGCAGAAGGAGAAGCACTGCGGCTCCTGC
11:65732800:T:C:R:wC	ACTGGCCGCTTGACGTGGCCAGGGCAGGCAAGGGAAGGGCTGGGGAGGCCACCATCCTTGGCTGCCTCTTGAGTGGGGTGGGGAGCAGGAGCTGGGCTCCTTGAGCATCACTTTTTCCCCTCTTCAGGAAGATAAAGACCCTAGGAGAGGATGACCCCTGGCTGGACGACACTGCAGCCTGGATCGAGAGGAGCCGGCAGCTGCAGAAGGAGAAGCACTGCGGCTCCTGC
11:65733289:G:A:A:wC	ACTGGCCGCTTGACGGATGGACCAAGAGTTTGGTGTCAGCACTCTGGTGGAGGAGGAGTTCGGGCAGAGGCGGCAGGTGAGGCTGCAGCAGGGGTGGTACAGGGGACACTGGTGACCTTGCTACCGGAATCCCGAGGTTGGGTGCGTGGAGGGAGGTTCCTGACTCGCCGATTCTTCCCTTAGGACCTGTACAGTGCCCGGGACCTGCAGGGCCTCACTGCGGCTCCTGC
11:65733289:G:A:R:wC	ACTGGCCGCTTGACGGATGGACCAAGAGTTTGGTGTCAGCACTCTGGTGGAGGAGGAGTTCGGGCAGAGGCGGCAGGTGAGGCTGCAGCAGGGGTGGTACAGGGGACACTGGTGGCCTTGCTACCGGAATCCCGAGGTTGGGTGCGTGGAGGGAGGTTCCTGACTCGCCGATTCTTCCCTTAGGACCTGTACAGTGCCCGGGACCTGCAGGGCCTCACTGCGGCTCCTGC
11:65733393:C:T:A:wC	ACTGGCCGCTTGACGGCTACCGGAATCCCGAGGTTGGGTGCGTGGAGGGAGGTTCCTGACTCGCCGATTCTTCCCTTAGGACCTGTACAGTGCCCGGGACCTGCAGGGCCTCACTGTGGAGCATGCCATTGATTCCTTCCGAGAAGGGGAGACAATGATTCTTACCCTCAAGGACAAAGGTAATGCGAGCTGGGTGCCCTGGGTGGGGGCACAGCCACTGCGGCTCCTGC
11:65733393:C:T:R:wC	ACTGGCCGCTTGACGGCTACCGGAATCCCGAGGTTGGGTGCGTGGAGGGAGGTTCCTGACTCGCCGATTCTTCCCTTAGGACCTGTACAGTGCCCGGGACCTGCAGGGCCTCACCGTGGAGCATGCCATTGATTCCTTCCGAGAAGGGGAGACAATGATTCTTACCCTCAAGGACAAAGGTAATGCGAGCTGGGTGCCCTGGGTGGGGGCACAGCCACTGCGGCTCCTGC
11:65734539:C:T:A:wC	ACTGGCCGCTTGACGTAGGCGTCTTCCTCAGTGGGTAAGAGCAGGACTCTGGAGCCAGACTGCCCAGCTCTCCCACCTAGGAGCTGGGCAACCTTGGGGAAGGTACTTAACCTCTCTGTGCCCCAGTTTCCCTAGCTCACCAGTGGAATTGAGATAGTAACCACCCCACATGTTGCTCATGTGTGGGAAGCGCTCAGGACGCTGGCTAGCACAGACACTGCGGCTCCTGC
11:65734539:C:T:R:wC	ACTGGCCGCTTGACGTAGGCGTCTTCCTCAGTGGGTAAGAGCAGGACTCTGGAGCCAGACTGCCCAGCTCTCCCACCTAGGAGCTGGGCAACCTTGGGGAAGGTACTTAACCTCCCTGTGCCCCAGTTTCCCTAGCTCACCAGTGGAATTGAGATAGTAACCACCCCACATGTTGCTCATGTGTGGGAAGCGCTCAGGACGCTGGCTAGCACAGACACTGCGGCTCCTGC
11:65735174:G:C:A:wC	ACTGGCCGCTTGACGGGGTGGGAGGGGCAGGGACAGGAGCCGCGGGTTGGAGGAGATGGTCTGAGCAGGCATCCCCTGTGTTTCCCCCAGAGGAAGGTGGAGCTCCACCGCCGGCGTCCCCGCAGGTGCTGGAGGAGGACGAGGCGGAGCTGGAGCTGCAGAAGCAGCTGGAGAAGGGACGCCGGCTGCGACAGTTACAGCAGCTACAGCAGCTGCACTGCGGCTCCTGC
11:65735174:G:C:R:wC	ACTGGCCGCTTGACGGGGTGGGAGGGGCAGGGACAGGAGCCGCGGGTTGGAGGAGATGGTCTGAGCAGGCATCCCCTGTGTTTCCCCCAGAGGAAGGTGGAGCTCCACCGCCGGGGTCCCCGCAGGTGCTGGAGGAGGACGAGGCGGAGCTGGAGCTGCAGAAGCAGCTGGAGAAGGGACGCCGGCTGCGACAGTTACAGCAGCTACAGCAGCTGCACTGCGGCTCCTGC
11:65735672:G:A:A:wC	ACTGGCCGCTTGACGACCAGACCCGGCTAATTTTTATATTTTTAGTAGAGACGGGGTTTCACTATGTTGGCCAGGCTGGTCTCCAACTCCTGACCTCATGATCTGCCTGCCTCTACCTCCGAAAATGCTAAAATTACAGGTGTGTGCCACCGTGCCCAGCCCTCTATTCTGTTTAAAGTCATGTTTTGCAAAAATTTTTAGATGCCTGCTTTAGTCACTGCGGCTCCTGC
11:65735672:G:A:R:wC	ACTGGCCGCTTGACGACCAGACCCGGCTAATTTTTATATTTTTAGTAGAGACGGGGTTTCACTATGTTGGCCAGGCTGGTCTCCAACTCCTGACCTCATGATCTGCCTGCCTCTGCCTCCGAAAATGCTAAAATTACAGGTGTGTGCCACCGTGCCCAGCCCTCTATTCTGTTTAAAGTCATGTTTTGCAAAAATTTTTAGATGCCTGCTTTAGTCACTGCGGCTCCTGC
11:65738095:GT:G:A:wC	ACTGGCCGCTTGACGTCATCATTTATTTCAGGAGGGAAGGTGGGGAGGGCACAGCAGCTGTGGGTGACCTTGTTTAGGGGAAGTCAAGGCAGCCCATGGCCGATTGTTCTGGTGTTTTCCAGTGAAGAGGTGGCAGAGGTGGTGGTGCAAAGAGATGGGAGATGCTGTTCTGGAGAGTGGAGAGCAGATACACCCTGGGAGAAGAGCAGGCCTGCACTGCGGCTCCTGCG
11:65738095:GT:G:R:wC	ACTGGCCGCTTGACGTCATCATTTATTTCAGGAGGGAAGGTGGGGAGGGCACAGCAGCTGTGGGTGACCTTGTTTAGGGGAAGTCAAGGCAGCCCATGGCCGATTGTTCTGGTGTTTTTCCAGTGAAGAGGTGGCAGAGGTGGTGGTGCAAAGAGATGGGAGATGCTGTTCTGGAGAGTGGAGAGCAGATACACCCTGGGAGAAGAGCAGGCCTGCACTGCGGCTCCTGC
11:65739549:T:G:A:wC	ACTGGCCGCTTGACGAGTGACTCTATCTCAGCTCACTGCAATTTCCACCTCCTAAAGGTGCTCTGTCCACATACAGTCATTGGGGGTTAGGGCTTCCCGATATGAATTTAGGGGGTACACAATTCCTAGATAGGACAATATATTGTCAAGATGTCCATCTCATGTAGTTCATTTCTAGGTTAAATGCAACTCCAGTAAAAATCCCAATAGGGATTCACTGCGGCTCCTGC
11:65739549:T:G:R:wC	ACTGGCCGCTTGACGAGTGACTCTATCTCAGCTCACTGCAATTTCCACCTCCTAAAGGTGCTCTGTCCACATACAGTCATTGGGGGTTAGGGCTTCCCGATATGAATTTAGGGGTTACACAATTCCTAGATAGGACAATATATTGTCAAGATGTCCATCTCATGTAGTTCATTTCTAGGTTAAATGCAACTCCAGTAAAAATCCCAATAGGGATTCACTGCGGCTCCTGC
11:65741770:G:A:A:wC	ACTGGCCGCTTGACGAAAAAAAAAAAAAAAAAAAAAAAAATTAGCCGAGCATGGTGGTGCATGCCTGTAATCCCAGCTACTCAGGAGGCTGAGGCAGGAGAATCACTTGAACCCAAGAGGTGGAGGTTGCAGTGAGCCAAGATCGTGCCACTTCACTCCAGCCTGGCCAACAGTGAGACTCTGTCTCAAAAAAAAAAAAAAAAAAAACCATATCACACTGCGGCTCCTGC
11:65741770:G:A:R:wC	ACTGGCCGCTTGACGAAAAAAAAAAAAAAAAAAAAAAAAATTAGCCGAGCATGGTGGTGCATGCCTGTAATCCCAGCTACTCAGGAGGCTGAGGCAGGAGAATCACTTGAACCCGAGAGGTGGAGGTTGCAGTGAGCCAAGATCGTGCCACTTCACTCCAGCCTGGCCAACAGTGAGACTCTGTCTCAAAAAAAAAAAAAAAAAAAACCATATCACACTGCGGCTCCTGC
11:65741863:C:A:A:wC	ACTGGCCGCTTGACGGAACCCGAGAGGTGGAGGTTGCAGTGAGCCAAGATCGTGCCACTTCACTCCAGCCTGGCCAACAGTGAGACTCTGTCTCAAAAAAAAAAAAAAAAAAAAACATATCAGCCGGGTGTGGTGGTTCACACCTATAGTCCCAGCACTTTGGGAGGCTGAGGTGAGTGGATCACTTGAAGCTGGTTTTGGGACCAGCCTGGGCACACTGCGGCTCCTGC
11:65741863:C:A:R:wC	ACTGGCCGCTTGACGGAACCCGAGAGGTGGAGGTTGCAGTGAGCCAAGATCGTGCCACTTCACTCCAGCCTGGCCAACAGTGAGACTCTGTCTCAAAAAAAAAAAAAAAAAAAACCATATCAGCCGGGTGTGGTGGTTCACACCTATAGTCCCAGCACTTTGGGAGGCTGAGGTGAGTGGATCACTTGAAGCTGGTTTTGGGACCAGCCTGGGCACACTGCGGCTCCTGC
11:65742838:T:C:A:wC	ACTGGCCGCTTGACGGATCTTTGTGTTTTTTGTAGAGACTGTGCTTCACCTTATTGTCCAGGCTGGTCTCGAACTCCTGGGCTCAAGTGATCCTCCAGCCTCGGCCTCCCAAAGCGCTAGGATTATAGATGTGAGCAACCACCCGGCCCCTGGAAGAATTTTTTTTTTTTTTTTTTTTCGAGACGGGGTTTCACTCTTGCCCACTCTTTTGAGTGCACTGCGGCTCCTGC
11:65742838:T:C:R:wC	ACTGGCCGCTTGACGGATCTTTGTGTTTTTTGTAGAGACTGTGCTTCACCTTATTGTCCAGGCTGGTCTCGAACTCCTGGGCTCAAGTGATCCTCCAGCCTCGGCCTCCCAAAGTGCTAGGATTATAGATGTGAGCAACCACCCGGCCCCTGGAAGAATTTTTTTTTTTTTTTTTTTTCGAGACGGGGTTTCACTCTTGCCCACTCTTTTGAGTGCACTGCGGCTCCTGC
11:65742933:T:C:A:wC	ACTGGCCGCTTGACGAAAGTGCTAGGATTATAGATGTGAGCAACCACCCGGCCCCTGGAAGAATTTTTTTTTTTTTTTTTTTTCGAGACGGGGTTTCACTCTTGCCCACTCTTTCGAGTGCAGTGGTGTGATCTTGGCAGCCTTGATCTCCCAAGCTCAAGCAGTACTCCCACCTCAGCCTCCCCAGTAGCTGGGACTATGGGCGTGTGTGACCACACTGCGGCTCCTGC
11:65742933:T:C:R:wC	ACTGGCCGCTTGACGAAAGTGCTAGGATTATAGATGTGAGCAACCACCCGGCCCCTGGAAGAATTTTTTTTTTTTTTTTTTTTCGAGACGGGGTTTCACTCTTGCCCACTCTTTTGAGTGCAGTGGTGTGATCTTGGCAGCCTTGATCTCCCAAGCTCAAGCAGTACTCCCACCTCAGCCTCCCCAGTAGCTGGGACTATGGGCGTGTGTGACCACACTGCGGCTCCTGC
11:65744421:C:T:A:wC	ACTGGCCGCTTGACGCTCCTCATCCAGAGTGGGCTCTGCAGACCTCCCAGGGCGATCTGAGGAGTAAATGAGGAAATTAAATGTTGTGGAGGGCTGGTGCCTGGCAGGTGGTGATCAGTGGGTGGGGCTGAGAAGAGCCGGTATGGCCTGCTAACCACCCCCGCCACGTGTCCCGTAGTTCTCTGCTTCCTCCACCACCATCCTGGACGAGGAACCACTGCGGCTCCTGC
11:65744421:C:T:R:wC	ACTGGCCGCTTGACGCTCCTCATCCAGAGTGGGCTCTGCAGACCTCCCAGGGCGATCTGAGGAGTAAATGAGGAAATTAAATGTTGTGGAGGGCTGGTGCCTGGCAGGTGGTGACCAGTGGGTGGGGCTGAGAAGAGCCGGTATGGCCTGCTAACCACCCCCGCCACGTGTCCCGTAGTTCTCTGCTTCCTCCACCACCATCCTGGACGAGGAACCACTGCGGCTCCTGC
11:65746653:A:G:A:wC	ACTGGCCGCTTGACGCTCCTTATTTTTTCCTCCCTGGTCGTGGTACAGATTCCAGGGTTGGATCTTTGGTTGGGTGTGGCACAGAGTCTGGCTCCTGCTAGGTGAGACCTGGCCGTCAAATGACACAAACAACTAAACGATGGAAGAGAGAGCGAGCCCGGGTCCTCTAAGGCTCCTTCCTTCTCCCCTGGCTGTCGGTCACACCTCTGCAGGGCCACTGCGGCTCCTGC
11:65746653:A:G:R:wC	ACTGGCCGCTTGACGCTCCTTATTTTTTCCTCCCTGGTCGTGGTACAGATTCCAGGGTTGGATCTTTGGTTGGGTGTGGCACAGAGTCTGGCTCCTGCTAGGTGAGACCTGGCCATCAAATGACACAAACAACTAAACGATGGAAGAGAGAGCGAGCCCGGGTCCTCTAAGGCTCCTTCCTTCTCCCCTGGCTGTCGGTCACACCTCTGCAGGGCCACTGCGGCTCCTGC
11:65747952:A:C:A:wC	ACTGGCCGCTTGACGCCTTGGCTGCTTCCTTGGCTTCCTCAGGAAGGGTGTCCTGGGGTGTCTAGGCTGGGACTAGGACTTGGGGCAGTCACAGTCTGTTTCTCTCAAAAGCCTCGGAGGAGGCTGGGAACAGTGGCACATGCCTGTAATCCCAGCACTCTGGGAGGCTGAGGTGGATGGATCACTTGAGGCCAGGAGTTCAAGACCAGCCTGGCCACTGCGGCTCCTGC
11:65747952:A:C:R:wC	ACTGGCCGCTTGACGCCTTGGCTGCTTCCTTGGCTTCCTCAGGAAGGGTGTCCTGGGGTGTCTAGGCTGGGACTAGGACTTGGGGCAGTCACAGTCTGTTTCTCTCAAAAGCCTAGGAGGAGGCTGGGAACAGTGGCACATGCCTGTAATCCCAGCACTCTGGGAGGCTGAGGTGGATGGATCACTTGAGGCCAGGAGTTCAAGACCAGCCTGGCCACTGCGGCTCCTGC
11:65748400:C:A:A:wC	ACTGGCCGCTTGACGTGGCGTGAACCTGGGAAGCGGAGCTTGCAGTGAGCTGAGATTGCGCCATTGCACTCCAGCCTGGTCGACACAGCGAGACTCCATCTCAAAAAAAAAAAAAAAAAAACGGCATGATGGCAAGTGCCTGTAATCCCACCTACTCAGTAGAATCGCTGGAGCCCAGGGGGTGGAGGTTACAGTGAGCCGAGATGGTGCCACTGCACTGCGGCTCCTGC
11:65748400:C:A:R:wC	ACTGGCCGCTTGACGTGGCGTGAACCTGGGAAGCGGAGCTTGCAGTGAGCTGAGATTGCGCCATTGCACTCCAGCCTGGTCGACACAGCGAGACTCCATCTCAAAAAAAAAAAACAAAAAACGGCATGATGGCAAGTGCCTGTAATCCCACCTACTCAGTAGAATCGCTGGAGCCCAGGGGGTGGAGGTTACAGTGAGCCGAGATGGTGCCACTGCACTGCGGCTCCTGC
11:65749645:C:T:A:wC	ACTGGCCGCTTGACGCCAGCCCACAGCCCAGCAGTCCAGTGCTGTGTGGCCTTGGCTCTGAGCAAGACCAGGATGGGGTCCCCCTCTTGCTCTCGGGGCCTGCCCTCTCCTGTGTGCACCCCCTGCCCAGGTCCTCCAGGCTCCTCCAAGCCTCTGCCTGTGGCCCCAAACCTGCCCCACCCAGCCCCAGGCAGGGCCCTGCCTCTTCCTCCACACACTGCGGCTCCTGC
11:65749645:C:T:R:wC	ACTGGCCGCTTGACGCCAGCCCACAGCCCAGCAGTCCAGTGCTGTGTGGCCTTGGCTCTGAGCAAGACCAGGATGGGGTCCCCCTCTTGCTCTCGGGGCCTGCCCTCTCCTGTGCGCACCCCCTGCCCAGGTCCTCCAGGCTCCTCCAAGCCTCTGCCTGTGGCCCCAAACCTGCCCCACCCAGCCCCAGGCAGGGCCCTGCCTCTTCCTCCACACACTGCGGCTCCTGC
11:65750995:GC:G:A:wC	ACTGGCCGCTTGACGTGGCTCTCAGGGAGTGTATGGGAAGGACGAGGCCAGAACTGTCTTCTTACGGGACCCAGTTTTAGGAAGAACACCTGGTTTGCTTTTCTGTAAACACAGGGCCTTGAGGGAGCGGCTGCCCAGCAGAGGCTCTGCCTACCCCAGACCCGAGCACAGCCTAGCTCCTTCCCACCTCTACCCAGAAAGGATGGCAGCTGCTCACTGCGGCTCCTGCG
11:65750995:GC:G:R:wC	ACTGGCCGCTTGACGTGGCTCTCAGGGAGTGTATGGGAAGGACGAGGCCAGAACTGTCTTCTTACGGGACCCAGTTTTAGGAAGAACACCTGGTTTGCTTTTCTGTAAACACAGCGGCCTTGAGGGAGCGGCTGCCCAGCAGAGGCTCTGCCTACCCCAGACCCGAGCACAGCCTAGCTCCTTCCCACCTCTACCCAGAAAGGATGGCAGCTGCTCACTGCGGCTCCTGC
11:65750997:G:A:A:wC	ACTGGCCGCTTGACGGGCTCTCAGGGAGTGTATGGGAAGGACGAGGCCAGAACTGTCTTCTTACGGGACCCAGTTTTAGGAAGAACACCTGGTTTGCTTTTCTGTAAACACAGCAGCCTTGAGGGAGCGGCTGCCCAGCAGAGGCTCTGCCTACCCCAGACCCGAGCACAGCCTAGCTCCTTCCCACCTCTACCCAGAAAGGATGGCAGCTGCTGCACTGCGGCTCCTGC
11:65750997:G:A:R:wC	ACTGGCCGCTTGACGGGCTCTCAGGGAGTGTATGGGAAGGACGAGGCCAGAACTGTCTTCTTACGGGACCCAGTTTTAGGAAGAACACCTGGTTTGCTTTTCTGTAAACACAGCGGCCTTGAGGGAGCGGCTGCCCAGCAGAGGCTCTGCCTACCCCAGACCCGAGCACAGCCTAGCTCCTTCCCACCTCTACCCAGAAAGGATGGCAGCTGCTGCACTGCGGCTCCTGC
11:65751764:C:T:A:wC	ACTGGCCGCTTGACGTAGGGGGCTGGGTGTACCTCATAGAAGGGGGTATGCCTGGGGTGGGGCAGGTTTACTGGCTTCACTCAATGGTACAAAGGGGGTCAGCATCTCTGGGCCTAGCCCCACTCCCATCCCACCCTACTAAATCATTGCCAAGGGAAGCCTCTCCATCTGCGGCCACCACTAGCAGGTCACCAGCCTAGTAATATCCTTTTTACCACTGCGGCTCCTGC
11:65751764:C:T:R:wC	ACTGGCCGCTTGACGTAGGGGGCTGGGTGTACCTCATAGAAGGGGGTATGCCTGGGGTGGGGCAGGTTTACTGGCTTCACTCAATGGTACAAAGGGGGTCAGCATCTCTGGGCCCAGCCCCACTCCCATCCCACCCTACTAAATCATTGCCAAGGGAAGCCTCTCCATCTGCGGCCACCACTAGCAGGTCACCAGCCTAGTAATATCCTTTTTACCACTGCGGCTCCTGC
11:65753740:C:T:A:wC	ACTGGCCGCTTGACGCATCGTTTTAAATAATGACATAAATATAAAAAATGGCCAGCATGGCTGGGCGCAATGTCTCACGCCTGTAATCCCAGCACTTTGGGAGGCTGAGGCGGGTGGATCCCGAGGTCAGGACATCGAGACCATCCTGGCTAACACAGTGAAAACCCATCCCTACTAAAACTACAAAAAATTAGCCGGGTGTGGTGGCGGGTGCCCACTGCGGCTCCTGC
11:65753740:C:T:R:wC	ACTGGCCGCTTGACGCATCGTTTTAAATAATGACATAAATATAAAAAATGGCCAGCATGGCTGGGCGCAATGTCTCACGCCTGTAATCCCAGCACTTTGGGAGGCTGAGGCGGGCGGATCCCGAGGTCAGGACATCGAGACCATCCTGGCTAACACAGTGAAAACCCATCCCTACTAAAACTACAAAAAATTAGCCGGGTGTGGTGGCGGGTGCCCACTGCGGCTCCTGC
11:65754061:G:A:A:wC	ACTGGCCGCTTGACGCTCCAAAAGAAAAAAAAAAAAAAAAAAAAGGCCAGCATGAGAATGAGTGAAAGTTCATAAACTCTTCCTATGGTGACTCACATATGGCATAAGGAACTAACTCACTGGTTTTGCCTTCTCCTTCCTCTCTTCTGTAAGGTTCTTCATTTCCCAGGCCTGTAACTTGCTGTCTTCCCACTACGGTGCCTTCTAATAAAGAGCACTGCGGCTCCTGC
11:65754061:G:A:R:wC	ACTGGCCGCTTGACGCTCCAAAAGAAAAAAAAAAAAAAAAAAAAGGCCAGCATGAGAATGAGTGAAAGTTCATAAACTCTTCCTATGGTGACTCACATATGGCATAAGGAACTAGCTCACTGGTTTTGCCTTCTCCTTCCTCTCTTCTGTAAGGTTCTTCATTTCCCAGGCCTGTAACTTGCTGTCTTCCCACTACGGTGCCTTCTAATAAAGAGCACTGCGGCTCCTGC
11:65754062:C:T:A:wC	ACTGGCCGCTTGACGTCCAAAAGAAAAAAAAAAAAAAAAAAAAGGCCAGCATGAGAATGAGTGAAAGTTCATAAACTCTTCCTATGGTGACTCACATATGGCATAAGGAACTAGTTCACTGGTTTTGCCTTCTCCTTCCTCTCTTCTGTAAGGTTCTTCATTTCCCAGGCCTGTAACTTGCTGTCTTCCCACTACGGTGCCTTCTAATAAAGAGCCACTGCGGCTCCTGC
11:65754062:C:T:R:wC	ACTGGCCGCTTGACGTCCAAAAGAAAAAAAAAAAAAAAAAAAAGGCCAGCATGAGAATGAGTGAAAGTTCATAAACTCTTCCTATGGTGACTCACATATGGCATAAGGAACTAGCTCACTGGTTTTGCCTTCTCCTTCCTCTCTTCTGTAAGGTTCTTCATTTCCCAGGCCTGTAACTTGCTGTCTTCCCACTACGGTGCCTTCTAATAAAGAGCCACTGCGGCTCCTGC
11:65754808:G:A:A:wC	ACTGGCCGCTTGACGAGTTTGTTTTCTAGAAGTTCCTTCTGTCTGCTGGTGATAAACTCCTATATTCTGTTGGTCTGAATGTCTTCACCATGGTGTAGGGAGGAGACAGCCGTCATGGCCCCCAGGGCTGTGGTGAGAATCAAAGCTGTCCTGCCTTGGGCATGTCTCCAAAGCCCAAACACACTGGGAAGACGGAGTTGGCCCCACTCAGGGTCCACTGCGGCTCCTGC
11:65754808:G:A:R:wC	ACTGGCCGCTTGACGAGTTTGTTTTCTAGAAGTTCCTTCTGTCTGCTGGTGATAAACTCCTATATTCTGTTGGTCTGAATGTCTTCACCATGGTGTAGGGAGGAGACAGCCGTCGTGGCCCCCAGGGCTGTGGTGAGAATCAAAGCTGTCCTGCCTTGGGCATGTCTCCAAAGCCCAAACACACTGGGAAGACGGAGTTGGCCCCACTCAGGGTCCACTGCGGCTCCTGC
11:65756808:T:C:A:wC	ACTGGCCGCTTGACGGAGTGCTCTTCTCATACAAGAATTATTAAAACAAAGTGATGCCCAATGCTGTTCAAGAATGAACAGCCTGGTCTGGTTAGTAACAAAGGATTCTGGTACCTGGCAACTCATTGTGGATTAGCAAGGGTTAAATAACAAAGTGGGTATTTTAGCGTCATGAGAATCTATCACAATAACTGGAAGAATTGCTGCCAGTACTGCACTGCGGCTCCTGC
11:65756808:T:C:R:wC	ACTGGCCGCTTGACGGAGTGCTCTTCTCATACAAGAATTATTAAAACAAAGTGATGCCCAATGCTGTTCAAGAATGAACAGCCTGGTCTGGTTAGTAACAAAGGATTCTGGTACTTGGCAACTCATTGTGGATTAGCAAGGGTTAAATAACAAAGTGGGTATTTTAGCGTCATGAGAATCTATCACAATAACTGGAAGAATTGCTGCCAGTACTGCACTGCGGCTCCTGC
11:65757533:G:A:A:wC	ACTGGCCGCTTGACGTCCCACTGAGGAAACTGCCCACACTTCTCTGTGTGCTTCTCAGACACAGGTCAGTAGAGATGTTTGGGCCTTGAATGAAGACAAAACCCACGGTTCTGTAGCCCAAGTCACTTTCCTGGGAGACAACTGGGCAACTACTAAAGACGAAGCACCAGGCCGGGCACGGTGGCTCACCACCTGTCATCCCAGCACTGTGGGAGCACTGCGGCTCCTGC
11:65757533:G:A:R:wC	ACTGGCCGCTTGACGTCCCACTGAGGAAACTGCCCACACTTCTCTGTGTGCTTCTCAGACACAGGTCAGTAGAGATGTTTGGGCCTTGAATGAAGACAAAACCCACGGTTCTGTGGCCCAAGTCACTTTCCTGGGAGACAACTGGGCAACTACTAAAGACGAAGCACCAGGCCGGGCACGGTGGCTCACCACCTGTCATCCCAGCACTGTGGGAGCACTGCGGCTCCTGC
11:65757877:AAAGT:A:A:wC	TAACTGGCCGCTTGACGAGGAGAATTGCTTGAACCCTGGATGCGGAGGTTGCAGTGGGCTGAGATCGTACAATTGCACTCCAGCCTGGGCGACAAGAGCGAGACTCCATCTCAAAAAGTAAGTAAGTAAATAAATAAATAAATAAAAATAAATAAAAATAAAGCAAACCATGTAAAAAGAAAAAAAGTGCACATGGAATTCGGACAATGGTTGCACTGCGGCTCCTGCGA
11:65757877:AAAGT:A:R:wC	ACTGGCCGCTTGACGAGGAGAATTGCTTGAACCCTGGATGCGGAGGTTGCAGTGGGCTGAGATCGTACAATTGCACTCCAGCCTGGGCGACAAGAGCGAGACTCCATCTCAAAAAGTAAGTAAGTAAGTAAATAAATAAATAAATAAAAATAAATAAAAATAAAGCAAACCATGTAAAAAGAAAAAAAGTGCACATGGAATTCGGACAATGGTTGCACTGCGGCTCCTGC
11:65761446:C:T:A:wC	ACTGGCCGCTTGACGGGAGCATCACTTGAGCCTGGGAGTTCGAGACTAGCCTGGGCAACATAGGGAGAGCCTGTCTCTACTAAAAATAAAAAAAATTAGCCAGGTGTGGTGGCGTGCACATGTGGTTCCAGCTACTCAGGAGGCTGAGGTGGGAGAATCACTTGGGCCTGGGAGGTCAAGGCTGCAGTGGCGCCATGATGGCCTGGGCAACAGAGCACTGCGGCTCCTGC
11:65761446:C:T:R:wC	ACTGGCCGCTTGACGGGAGCATCACTTGAGCCTGGGAGTTCGAGACTAGCCTGGGCAACATAGGGAGAGCCTGTCTCTACTAAAAATAAAAAAAATTAGCCAGGTGTGGTGGCGCGCACATGTGGTTCCAGCTACTCAGGAGGCTGAGGTGGGAGAATCACTTGGGCCTGGGAGGTCAAGGCTGCAGTGGCGCCATGATGGCCTGGGCAACAGAGCACTGCGGCTCCTGC
11:65763067:C:T:A:wC	ACTGGCCGCTTGACGTTAAGATACCACTTCTTGGGTGGACATAGTGGCTCACGCCTGGAATCCCAGCCCTCTGGGAGGCTGAGGCGGGAGGATGGCTTGCCCAGGAGTTTGAGATCAGCCTGGGCAACATAATAAGACTGGCTCTACAAAAAAAAAAAAAAAAAAAAATAGAAAAAGAAAAATTAGCCCGATGTGGTGGTGCACACCTGTGGTCCCACTGCGGCTCCTGC
11:65763067:C:T:R:wC	ACTGGCCGCTTGACGTTAAGATACCACTTCTTGGGTGGACATAGTGGCTCACGCCTGGAATCCCAGCCCTCTGGGAGGCTGAGGCGGGAGGATGGCTTGCCCAGGAGTTTGAGACCAGCCTGGGCAACATAATAAGACTGGCTCTACAAAAAAAAAAAAAAAAAAAAATAGAAAAAGAAAAATTAGCCCGATGTGGTGGTGCACACCTGTGGTCCCACTGCGGCTCCTGC
11:65764383:C:T:A:wC	ACTGGCCGCTTGACGCAAAAACACAAAACAAAAAAAGAATCAAATACCCACACCCAGACACAATACTCAACAACACAAATACCCGACCAAAGTCTTTAAGAAAGCAAAAGAGGCTGGGCACAGTGGCTCACACCTGTAATCCCAGCACTCTAGGAGGCCAAGGTGGGTGGACCACTTGAGGTCAGGAGTTCGAGACCAGCCTGGCCAACATGGCACACTGCGGCTCCTGC
11:65764383:C:T:R:wC	ACTGGCCGCTTGACGCAAAAACACAAAACAAAAAAAGAATCAAATACCCACACCCAGACACAATACTCAACAACACAAATACCCGACCAAAGTCTTTAAGAAAGCAAAAGAGGCCGGGCACAGTGGCTCACACCTGTAATCCCAGCACTCTAGGAGGCCAAGGTGGGTGGACCACTTGAGGTCAGGAGTTCGAGACCAGCCTGGCCAACATGGCACACTGCGGCTCCTGC
11:65769295:C:T:A:wC	ACTGGCCGCTTGACGATTAAAGGTTGAGGTGAGCAGGCTTGTCTGCGACATTTGCATATTTCTGACTTGCGTACTTAGAAGACGAAGGCCAGTACCCTTAAGACTGATGGTTTCTGAAAGAAACACTGTCGTCTCTAGTTGCTGTCCTCCTTCCTCCTCCCTGTCTATCCCGGAGAAAAGACCCTCAGAGAAACACCCACACTTAGTCTCTGGCCCACTGCGGCTCCTGC
11:65769295:C:T:R:wC	ACTGGCCGCTTGACGATTAAAGGTTGAGGTGAGCAGGCTTGTCTGCGACATTTGCATATTTCTGACTTGCGTACTTAGAAGACGAAGGCCAGTACCCTTAAGACTGATGGTTTCCGAAAGAAACACTGTCGTCTCTAGTTGCTGTCCTCCTTCCTCCTCCCTGTCTATCCCGGAGAAAAGACCCTCAGAGAAACACCCACACTTAGTCTCTGGCCCACTGCGGCTCCTGC
11:65769780:T:G:A:wC	ACTGGCCGCTTGACGCTTCCCCACGCCAGGTCCGTCAAGCCTAAGTCCTTGAGTTCCGGGTCCGGGCAGCAGAGAAAGGAAGTCCTCTCCCTGGAGGCCTATCTCCCTCAGAACGGCGCGAGAAGCGAGACCTTAGAAGGCAGGGCTTCCCGCGAAGGACCGGAAAGGAGCGCCTACTAAGGACGCCGTCGAGGTCCGGGGCGCCTCAACTCTATCACTGCGGCTCCTGC
11:65769780:T:G:R:wC	ACTGGCCGCTTGACGCTTCCCCACGCCAGGTCCGTCAAGCCTAAGTCCTTGAGTTCCGGGTCCGGGCAGCAGAGAAAGGAAGTCCTCTCCCTGGAGGCCTATCTCCCTCAGAACTGCGCGAGAAGCGAGACCTTAGAAGGCAGGGCTTCCCGCGAAGGACCGGAAAGGAGCGCCTACTAAGGACGCCGTCGAGGTCCGGGGCGCCTCAACTCTATCACTGCGGCTCCTGC
11:65770413:G:A:A:wC	ACTGGCCGCTTGACGGAGAGACCCTTTGGTTAGCTTTCCACGCCAAGTGGCCGTTCCAGGCAGGCAGTGTCGTCTTGGTTCAGCCAAGGTCACAGAGGGAGTGATAGCTTCCGCACAGCCCTGGCTACGGACTCTGGGCATCTTTCCACTGCCCCGCTTGCGCCACCTGTTAGGCAGGATCGTTTTTCCTCTGGGGCAAGATCAAAATCCAGGTCCACTGCGGCTCCTGC
11:65770413:G:A:R:wC	ACTGGCCGCTTGACGGAGAGACCCTTTGGTTAGCTTTCCACGCCAAGTGGCCGTTCCAGGCAGGCAGTGTCGTCTTGGTTCAGCCAAGGTCACAGAGGGAGTGATAGCTTCCGCGCAGCCCTGGCTACGGACTCTGGGCATCTTTCCACTGCCCCGCTTGCGCCACCTGTTAGGCAGGATCGTTTTTCCTCTGGGGCAAGATCAAAATCCAGGTCCACTGCGGCTCCTGC
11:65771050:TCACTGAG:T:A:wC	CTAACTGGCCGCTTGACGGCACCTGGTGGAGAGGAGAGGGGGGCAAAACCCGCGCTGCTTCCTGGGCTTGTGTGCTCTGAATGGCACAGGAATGGCTGTCTTGCTCTTATCTCTCACTGAGCAGCACGCTCCTTCCTTTTCCCTGTTTTGCAGGCCTATGTTGTCCTTGGCCAGTTTCTGGTGCTAAAGAAAGATGAAGACCTCTTCCGGGCACTGCGGCTCCTGCGATC
11:65771050:TCACTGAG:T:R:wC	ACTGGCCGCTTGACGGCACCTGGTGGAGAGGAGAGGGGGGCAAAACCCGCGCTGCTTCCTGGGCTTGTGTGCTCTGAATGGCACAGGAATGGCTGTCTTGCTCTTATCTCTCACTGAGCACTGAGCAGCACGCTCCTTCCTTTTCCCTGTTTTGCAGGCCTATGTTGTCCTTGGCCAGTTTCTGGTGCTAAAGAAAGATGAAGACCTCTTCCGGGCACTGCGGCTCCTGC
11:65776585:T:G:A:wC	ACTGGCCGCTTGACGCCCTGGAGGCTCTAAGCACTGCAAGATCTTAGTGCCCCAGGGACAATAAGCCCCGCCCCCCAGCAACATGGAATTACAAATACAAACTACACTGAACTCGAAAATGCAGACAAATAATTCCAAGGCCTGCCTGTAATCCCAGCATTTTGGGAAGCTGAGGTGGGAGGATCTCGTGATCTCTTGAGGCCAGGCATTCGAGACACTGCGGCTCCTGC
11:65776585:T:G:R:wC	ACTGGCCGCTTGACGCCCTGGAGGCTCTAAGCACTGCAAGATCTTAGTGCCCCAGGGACAATAAGCCCCGCCCCCCAGCAACATGGAATTACAAATACAAACTACACTGAACTCTAAAATGCAGACAAATAATTCCAAGGCCTGCCTGTAATCCCAGCATTTTGGGAAGCTGAGGTGGGAGGATCTCGTGATCTCTTGAGGCCAGGCATTCGAGACACTGCGGCTCCTGC
11:65781195:C:A:A:wC	ACTGGCCGCTTGACGCCCAGCCCAGACAGTGCTGAAGGTGCAGGGCTGAGCCTCCAAATGTGGAGCCCCCAAACACCCCAGCATCACAGGCATAGAGGAACAAACCTTAGAGCCACCACACACAGCCAGAGACTCCCAATATTCTCAGAGGTCAGGGGTGGCGGCAGACTCACAGAGGAGGGGCGATGGCCTGAGATAAGAACAGGGCCGGCTGCCACTGCGGCTCCTGC
11:65781195:C:A:R:wC	ACTGGCCGCTTGACGCCCAGCCCAGACAGTGCTGAAGGTGCAGGGCTGAGCCTCCAAATGTGGAGCCCCCAAACACCCCAGCATCACAGGCATAGAGGAACAAACCTTAGAGCCCCCACACACAGCCAGAGACTCCCAATATTCTCAGAGGTCAGGGGTGGCGGCAGACTCACAGAGGAGGGGCGATGGCCTGAGATAAGAACAGGGCCGGCTGCCACTGCGGCTCCTGC
11:69259482:NA:NA	ACTGGCCGCTTGACGCCTGCTTCTCACACCACCGTCACCCCCAGCCACATACCTGAGCCACTGGGAGCATGAGCACCAGGGAACTTTTTCTCAATGGAAAGATTTCTTCACAGCAAGTGTTTCGCAAGCCTCTCTGAGGCTGTCAGTAATGAGTCCTTACTTCTTGACTTCCAAGTGTGTTACATAAGCCTAAGAGGTTGGTCAAAACACAACACCACTGCGGCTCCTGC
11:76281593:C:T:A:wC	ACTGGCCGCTTGACGAAAATCTGAGATTTCCCAGAGAGGAAGAAATTTGGCCTCAAGACTATAGCATCAGCTCCTTCCTGAGTTTCCAGCCTGTTGGCCTGCCCTACAAATTTCTGACTTGCCAGCCCCTACAGTCATGTGAGCCAATTCCTTTCAATCTCTTCCTATTTCAATAGATAGACAGCCAATAGGATATAGATCCTCCGGTTTCTCTGCACTGCGGCTCCTGC
11:76281593:C:T:R:wC	ACTGGCCGCTTGACGAAAATCTGAGATTTCCCAGAGAGGAAGAAATTTGGCCTCAAGACTATAGCATCAGCTCCTTCCTGAGTTTCCAGCCTGTTGGCCTGCCCTACAAATTTCCGACTTGCCAGCCCCTACAGTCATGTGAGCCAATTCCTTTCAATCTCTTCCTATTTCAATAGATAGACAGCCAATAGGATATAGATCCTCCGGTTTCTCTGCACTGCGGCTCCTGC
11:76291154:G:A:A:wC	ACTGGCCGCTTGACGCGAGGACTTGATTTTACACAGGTGGCTGTAAGGCTGCACTTGGCGTCATGCTGGCATTGGTAGGGCCCACCTGGAGGCTGGTGGGTGGTGAAATGAGCCAGGGCTTGCTTGCGCACAGAGCTCCCGTTCTTCCCTTGGGTTGTGGTAAACCCAGTCCCTAGTGTCCCAGGACCTGACTGGGAAGGCAGAAATGAGGCTGCCACTGCGGCTCCTGC
11:76291154:G:A:R:wC	ACTGGCCGCTTGACGCGAGGACTTGATTTTACACAGGTGGCTGTAAGGCTGCACTTGGCGTCATGCTGGCATTGGTAGGGCCCACCTGGAGGCTGGTGGGTGGTGAAATGAGCCGGGGCTTGCTTGCGCACAGAGCTCCCGTTCTTCCCTTGGGTTGTGGTAAACCCAGTCCCTAGTGTCCCAGGACCTGACTGGGAAGGCAGAAATGAGGCTGCCACTGCGGCTCCTGC
11:76292573:A:T:A:wC	ACTGGCCGCTTGACGATGTCTGGTGGAGCAAAACTCCCTATTCTCATCTTGTTTTCTTCTGTAATGTCTTTGTTATAGTTTTTGTACCTTTTAATGGTTCCTTTAAAAATTCTTTACACAGTTATTTATGTAAAAGTTTTCTGAAAATAATTTTAATATCACTATTAATTTGAATAATTTACTTTAAGATTTGTATAACAGAGAAAGTGAGAGCTCACTGCGGCTCCTGC
11:76292573:A:T:R:wC	ACTGGCCGCTTGACGATGTCTGGTGGAGCAAAACTCCCTATTCTCATCTTGTTTTCTTCTGTAATGTCTTTGTTATAGTTTTTGTACCTTTTAATGGTTCCTTTAAAAATTCTTAACACAGTTATTTATGTAAAAGTTTTCTGAAAATAATTTTAATATCACTATTAATTTGAATAATTTACTTTAAGATTTGTATAACAGAGAAAGTGAGAGCTCACTGCGGCTCCTGC
11:76292575:C:T:A:wC	ACTGGCCGCTTGACGGTCTGGTGGAGCAAAACTCCCTATTCTCATCTTGTTTTCTTCTGTAATGTCTTTGTTATAGTTTTTGTACCTTTTAATGGTTCCTTTAAAAATTCTTAATACAGTTATTTATGTAAAAGTTTTCTGAAAATAATTTTAATATCACTATTAATTTGAATAATTTACTTTAAGATTTGTATAACAGAGAAAGTGAGAGCTTGCACTGCGGCTCCTGC
11:76292575:C:T:R:wC	ACTGGCCGCTTGACGGTCTGGTGGAGCAAAACTCCCTATTCTCATCTTGTTTTCTTCTGTAATGTCTTTGTTATAGTTTTTGTACCTTTTAATGGTTCCTTTAAAAATTCTTAACACAGTTATTTATGTAAAAGTTTTCTGAAAATAATTTTAATATCACTATTAATTTGAATAATTTACTTTAAGATTTGTATAACAGAGAAAGTGAGAGCTTGCACTGCGGCTCCTGC
11:76293070:C:T:A:wC	ACTGGCCGCTTGACGTTGATCATTCTTGGGTGTTTCTCGCGGAGGGGGATTTGGCAGGGTCATAGGACAATAGTGGAGGGAAGGTCAGCAGATAAACAAGTGAACAAGGGTCTCTGGTTTTCCTAGACAGAGGACCCTGCGGCCTTCCGCCGTGTTTGTGTCCCTGGGTACTTGAGATTAGGGAGTGGTGATGACTCTTAAGGAGCATGCTGCCTCACTGCGGCTCCTGC
11:76293070:C:T:R:wC	ACTGGCCGCTTGACGTTGATCATTCTTGGGTGTTTCTCGCGGAGGGGGATTTGGCAGGGTCATAGGACAATAGTGGAGGGAAGGTCAGCAGATAAACAAGTGAACAAGGGTCTCCGGTTTTCCTAGACAGAGGACCCTGCGGCCTTCCGCCGTGTTTGTGTCCCTGGGTACTTGAGATTAGGGAGTGGTGATGACTCTTAAGGAGCATGCTGCCTCACTGCGGCTCCTGC
11:76293527:G:T:A:wC	ACTGGCCGCTTGACGATCGTCATCACGGCCCATTCTCAATGAGCTGTTGGGTACACCTCCCAGACGGGGTGGCGGCCAGGCAGAGGGGCTCCTCACGTCCCAGAAGGGGCGGCCTGGCAGAGGCGCCCCCCACCTCCCGGACTGGGTGGCGGCCGGGCGGGGGCTGCCCCCCACCTCCCTCCCGGACTGGGCGGCTGCCGGCTGGAGATGCTCCTCACTGCGGCTCCTGC
11:76293527:G:T:R:wC	ACTGGCCGCTTGACGATCGTCATCACGGCCCATTCTCAATGAGCTGTTGGGTACACCTCCCAGACGGGGTGGCGGCCAGGCAGAGGGGCTCCTCACGTCCCAGAAGGGGCGGCCGGGCAGAGGCGCCCCCCACCTCCCGGACTGGGTGGCGGCCGGGCGGGGGCTGCCCCCCACCTCCCTCCCGGACTGGGCGGCTGCCGGCTGGAGATGCTCCTCACTGCGGCTCCTGC
11:76293726:G:T:A:wC	ACTGGCCGCTTGACGTCACTTCCCGGATGGGGCGGCTGCCGGGCGGAGGGGCACTTCTCAGAGGGGGCGGCCGGGCAGAGACACTCCTCACCTCCCAGAAGGGGTCGCGGCCGGTCAGAGGCACTCCTCACATCCCAGACGGGGCAGCGGGGCAGAGGTGCTCCCCACGTCTCAGACGAGGGGCTGCCGGGCAGAGACGTTCCTCACTTCCTAGACACTGCGGCTCCTGC
11:76293726:G:T:R:wC	ACTGGCCGCTTGACGTCACTTCCCGGATGGGGCGGCTGCCGGGCGGAGGGGCACTTCTCAGAGGGGGCGGCCGGGCAGAGACACTCCTCACCTCCCAGAAGGGGTCGCGGCCGGGCAGAGGCACTCCTCACATCCCAGACGGGGCAGCGGGGCAGAGGTGCTCCCCACGTCTCAGACGAGGGGCTGCCGGGCAGAGACGTTCCTCACTTCCTAGACACTGCGGCTCCTGC
11:76293758:G:A:A:wC	ACTGGCCGCTTGACGGGGGCACTTCTCAGAGGGGGCGGCCGGGCAGAGACACTCCTCACCTCCCAGAAGGGGTCGCGGCCGGGCAGAGGCACTCCTCACATCCCAGACGGGGCAACGGGGCAGAGGTGCTCCCCACGTCTCAGACGAGGGGCTGCCGGGCAGAGACGTTCCTCACTTCCTAGACAGGATGGCGGCCGGGCAGAGACGCTCCTCACCACTGCGGCTCCTGC
11:76293758:G:A:R:wC	ACTGGCCGCTTGACGGGGGCACTTCTCAGAGGGGGCGGCCGGGCAGAGACACTCCTCACCTCCCAGAAGGGGTCGCGGCCGGGCAGAGGCACTCCTCACATCCCAGACGGGGCAGCGGGGCAGAGGTGCTCCCCACGTCTCAGACGAGGGGCTGCCGGGCAGAGACGTTCCTCACTTCCTAGACAGGATGGCGGCCGGGCAGAGACGCTCCTCACCACTGCGGCTCCTGC
11:76293805:G:C:A:wC	ACTGGCCGCTTGACGCCAGAAGGGGTCGCGGCCGGGCAGAGGCACTCCTCACATCCCAGACGGGGCAGCGGGGCAGAGGTGCTCCCCACGTCTCAGACGAGGGGCTGCCGGGCACAGACGTTCCTCACTTCCTAGACAGGATGGCGGCCGGGCAGAGACGCTCCTCACTTCCCAGACTGGGCGGCCGGGCAGAGGGGCTCCTCACATCCCAGACACACTGCGGCTCCTGC
11:76293805:G:C:R:wC	ACTGGCCGCTTGACGCCAGAAGGGGTCGCGGCCGGGCAGAGGCACTCCTCACATCCCAGACGGGGCAGCGGGGCAGAGGTGCTCCCCACGTCTCAGACGAGGGGCTGCCGGGCAGAGACGTTCCTCACTTCCTAGACAGGATGGCGGCCGGGCAGAGACGCTCCTCACTTCCCAGACTGGGCGGCCGGGCAGAGGGGCTCCTCACATCCCAGACACACTGCGGCTCCTGC
11:76294836:A:T:A:wC	ACTGGCCGCTTGACGCAAAACCTGCACGGTATCCCATTTTAGAGAAGTACTCAAATATAGTCAACCAATTCCTTACTGAGGTACGTTGGTGTTGTTTCCAATGGCTCATTTTTTTAAATTAATTCTGCTTCCAGTAATAAATTACCCTCCAGAAAGATTGTACCCACTAGCACTGTATCACACTGCCTTTTGGATCACATGGGCACCAACACAGGCACTGCGGCTCCTGC
11:76294836:A:T:R:wC	ACTGGCCGCTTGACGCAAAACCTGCACGGTATCCCATTTTAGAGAAGTACTCAAATATAGTCAACCAATTCCTTACTGAGGTACGTTGGTGTTGTTTCCAATGGCTCATTTTTTAAAATTAATTCTGCTTCCAGTAATAAATTACCCTCCAGAAAGATTGTACCCACTAGCACTGTATCACACTGCCTTTTGGATCACATGGGCACCAACACAGGCACTGCGGCTCCTGC
11:76295598:G:A:A:wC	ACTGGCCGCTTGACGAATTAGCTGGGCATGGTGGCAGGCGCCTGTAGTTCCAGCTACTCAGGAGGCTGAGGCAGGAGAATGGCCTGAACCCGGAAGGTGGAGCTTGCGGTGAGCAGAGATCGAGATCGCACCACTGCACTCCAGCCTGGGCGACAGAGCGAGACTCTGTCTCAAAATAATAATAATCATAATAATAATATTAATAATAATTTATTCACTGCGGCTCCTGC
11:76295598:G:A:R:wC	ACTGGCCGCTTGACGAATTAGCTGGGCATGGTGGCAGGCGCCTGTAGTTCCAGCTACTCAGGAGGCTGAGGCAGGAGAATGGCCTGAACCCGGAAGGTGGAGCTTGCGGTGAGCGGAGATCGAGATCGCACCACTGCACTCCAGCCTGGGCGACAGAGCGAGACTCTGTCTCAAAATAATAATAATCATAATAATAATATTAATAATAATTTATTCACTGCGGCTCCTGC
11:76296671:A:G:A:wC	ACTGGCCGCTTGACGTCAGCCTGGAAACGTTACTCAACTTTCCTTGAAATTTTTGAAGTTATTTTGTAGTCTATCCCTCAGTTTGAATTTGCCGATGTTTTATCATGATTGTACGTCTTTGCAAAGTCTATAATTGTGCATCTTTGCATAGTATATGAATACTATGCATCTTCAGTAGGAATATCATGGAAGTGATACTGTGTTTTTTCTCATTGCACTGCGGCTCCTGC
11:76296671:A:G:R:wC	ACTGGCCGCTTGACGTCAGCCTGGAAACGTTACTCAACTTTCCTTGAAATTTTTGAAGTTATTTTGTAGTCTATCCCTCAGTTTGAATTTGCCGATGTTTTATCATGATTGTACATCTTTGCAAAGTCTATAATTGTGCATCTTTGCATAGTATATGAATACTATGCATCTTCAGTAGGAATATCATGGAAGTGATACTGTGTTTTTTCTCATTGCACTGCGGCTCCTGC
11:76298625:G:GT:A:wC	ACTGGCCGCTTGACGCTGGCCTCAAGCAATTCCTCTATTTGGCCTGCCAAAGTTCTGAGATGACAGATTTGAGCCACCACACTTGGTCTATATTTTTTGAAATAATTCTATGGGTTTTTTTTCTCTTTAATTTGTTAATAAAAAGCAATAATTCATTTACAGATTTTTCTAATGTTGAACTTGGTGGTCAGAGACCATGGTTTGTATAAACTGAGCACTGCGGCTCCTGC
11:76298625:G:GT:R:wC	ACTGGCCGCTTGACGCTGGCCTCAAGCAATTCCTCTATTTGGCCTGCCAAAGTTCTGAGATGACAGATTTGAGCCACCACACTTGGTCTATATTTTTTGAAATAATTCTATGGGTTTTTTTCTCTTTAATTTGTTAATAAAAAGCAATAATTCATTTACAGATTTTTCTAATGTTGAACTTGGTGGTCAGAGACCATGGTTTGTATAAACTGAGCACTGCGGCTCCTGCG
11:76299194:G:T:A:wC	ACTGGCCGCTTGACGCTTTATATAAACATTTATAGTAATGTTTTTGTCTTCAAGTTTGTTTTGTCTGACATTAATATGAATAGAGCAGATTCCTTTGAGTTAATATTTGTCTGGTGTGTTTTATTTCATCCACTGACTTCTAACTTTTCTGTGTTCTTAGAGCTGAATTTTTTTGGTGTGCCTACTTTGACCATCTTCATCTTGTTATTGTGATTCACTGCGGCTCCTGC
11:76299194:G:T:R:wC	ACTGGCCGCTTGACGCTTTATATAAACATTTATAGTAATGTTTTTGTCTTCAAGTTTGTTTTGTCTGACATTAATATGAATAGAGCAGATTCCTTTGAGTTAATATTTGTCTGGGGTGTTTTATTTCATCCACTGACTTCTAACTTTTCTGTGTTCTTAGAGCTGAATTTTTTTGGTGTGCCTACTTTGACCATCTTCATCTTGTTATTGTGATTCACTGCGGCTCCTGC
11:76299649:C:A:A:wC	ACTGGCCGCTTGACGACATAACTGTTTCCTAGAAACTAGATGTGAGTGAAACTGGCCCGTGCCCGAGTCACAGTTTCCTGTTTTTCATCCACTAGCTAATAAAGTTATTTCCTTAGTATGCTGCGCGGCTGAGCCGGAAGGCCCCAGCGGCTCAAGGCTTGAGGCTAGCTGTTATCCAGCACCCAGCTCCAAGCAAGGGAGGAAGCGGCCTGGGCCACTGCGGCTCCTGC
11:76299649:C:A:R:wC	ACTGGCCGCTTGACGACATAACTGTTTCCTAGAAACTAGATGTGAGTGAAACTGGCCCGTGCCCGAGTCACAGTTTCCTGTTTTTCATCCACTAGCTAATAAAGTTATTTCCTTCGTATGCTGCGCGGCTGAGCCGGAAGGCCCCAGCGGCTCAAGGCTTGAGGCTAGCTGTTATCCAGCACCCAGCTCCAAGCAAGGGAGGAAGCGGCCTGGGCCACTGCGGCTCCTGC
11:76299844:CCCAGTAT:C:A:wC	CTAACTGGCCGCTTGACGCTCCGCTGGGGAGGCGCTTCCTCTCAGTCAGCACTGTCCACGCTTCTCCCCTCCAGGGCGTCCCAGCACTCGCAGCTTCCCTGGGGCTTCAGAGCCGTCTCCACCCTGACATACTCCAGAACTTCCTCCCTGGGCCTGGAGACCCACCCGCCTGGGCCTCTTGGAAGTCTTCAAGATGTCTCTGACCAGATCCCACTGCGGCTCCTGCGATC
11:76299844:CCCAGTAT:C:R:wC	ACTGGCCGCTTGACGCTCCGCTGGGGAGGCGCTTCCTCTCAGTCAGCACTGTCCACGCTTCTCCCCTCCAGGGCGTCCCAGCACTCGCAGCTTCCCTGGGGCTTCAGAGCCCCAGTATGTCTCCACCCTGACATACTCCAGAACTTCCTCCCTGGGCCTGGAGACCCACCCGCCTGGGCCTCTTGGAAGTCTTCAAGATGTCTCTGACCAGATCCCACTGCGGCTCCTGC
11:76302067:C:A:A:wC	ACTGGCCGCTTGACGTATGGAGCCTGGTGCTGCACAGTCCCAGATGTGATCCCACCTTGATCAGAGCGAGACTCCGTCTCAAAAAAACAAAAACAAAAACAAACAAAAAAACCCAAAAAAGCTCTTCAGGAAGTATCTGAGAAGGCAACTTTTATCAAAGTGCCCCAGAACCTAAATGGCAAATCTAAAGGGTATGCATGCATTTATATGCATTTCACTGCGGCTCCTGC
11:76302067:C:A:R:wC	ACTGGCCGCTTGACGTATGGAGCCTGGTGCTGCACAGTCCCAGATGTGATCCCACCTTGATCAGAGCGAGACTCCGTCTCAAAAAAACAAAAACAAAAACAAACAAAAAAACCCCAAAAAGCTCTTCAGGAAGTATCTGAGAAGGCAACTTTTATCAAAGTGCCCCAGAACCTAAATGGCAAATCTAAAGGGTATGCATGCATTTATATGCATTTCACTGCGGCTCCTGC
11:76302073:G:A:A:wC	ACTGGCCGCTTGACGGCCTGGTGCTGCACAGTCCCAGATGTGATCCCACCTTGATCAGAGCGAGACTCCGTCTCAAAAAAACAAAAACAAAAACAAACAAAAAAACCCCAAAAAACTCTTCAGGAAGTATCTGAGAAGGCAACTTTTATCAAAGTGCCCCAGAACCTAAATGGCAAATCTAAAGGGTATGCATGCATTTATATGCATTTATAGAGCACTGCGGCTCCTGC
11:76302073:G:A:R:wC	ACTGGCCGCTTGACGGCCTGGTGCTGCACAGTCCCAGATGTGATCCCACCTTGATCAGAGCGAGACTCCGTCTCAAAAAAACAAAAACAAAAACAAACAAAAAAACCCCAAAAAGCTCTTCAGGAAGTATCTGAGAAGGCAACTTTTATCAAAGTGCCCCAGAACCTAAATGGCAAATCTAAAGGGTATGCATGCATTTATATGCATTTATAGAGCACTGCGGCTCCTGC
11:79721917:NA:NA	ACTGGCCGCTTGACGTCAGAGGGGCTAATGATAAAAGAGGCCACTGTGAGAAGGGGCCAACTCTCAAGCCCAGTCACTCCCTTCCTCATTGCATCTGCTTGTGTTCATGTAAGCAGAAAAAGAAAAGGCATGCATTATGTTTTTATGAGCCTTGCGATTTATTCTGTTTTGTTGTCAGACCTTTGGGAATGCATTCTATAAACTTTATTGAGACACACTGCGGCTCCTGC
11:8013478:CATAA:C:R:wC	ACTGGCCGCTTGACGAATGAGTCAGAAGATGAAGTGAGTGGGAATCCAAGCTGTCCCTCTGCAGTTTTTAGCTGTTCATTTGCTCGGCTCCCCTCACGGTCCCTCCCACACTCATAACTAGAGCTCCTGTAGCCAAGGAGCTTCTTCCCATTTGTACGTACTTCCTGGGCCTCTTCTGTTTATTGGGGGTGGCCTCTTGTCCTTTTTAACCAATTCACTGCGGCTCCTGC
11:82852963:NA:NA	ACTGGCCGCTTGACGAGCTTTGGTTGGGGAACCAGGAAACACTGGGTTCTAATTTTAGTAATGGCATTTGTTAGTGGTAGACTTTGGCAAGACTATTAGCCTAAGTCTCAGTTCTTAAAATGGAGATAAGAACATTTTCTTCACAAGTTGTTATGATTTAATTAGATAATTTAAGTAAAGTGCCTGGTTTTAAAGTAAAATTCTCTTTCTTCCTCCACTGCGGCTCCTGC
11:8464114:NA:NA	ACTGGCCGCTTGACGGTCATCCCAGCCCTCATAGGGATGCAGAGGCCAGAGTAACTGCCAAGAAGCCATTTAGGAAGTCAGCAAAGCTCCACAAACCATCTGTCTTCTCTCTTGTTCTCACTTGTTATCAGTGTAGACAACTAATAAGGAGGCATTAAACTCAGGGTGCTTGAATATATTTTCCCCATGTAACTACAGACCAGATGTCTTTTGCCCACTGCGGCTCCTGC
11:95311260:T:G:A:wC	ACTGGCCGCTTGACGTGTGTGTTTCTTGATCATGGAAGTGTAGAGATTCACATCTTCCTCTTTTTTGTACTGCTTTTGAATCTTTCAGTCTACAGTTTTAATTCCTTCAAAAAGGTGGTGGGTTTCTGTCAGTCAGTTTGTCTTCCATAATAAAATATCTGAGACTTTGTAATTTGTAAACAATAAAAATTTATTTCTTACAACAATCCTGGAGGCACTGCGGCTCCTGC
11:95311260:T:G:R:wC	ACTGGCCGCTTGACGTGTGTGTTTCTTGATCATGGAAGTGTAGAGATTCACATCTTCCTCTTTTTTGTACTGCTTTTGAATCTTTCAGTCTACAGTTTTAATTCCTTCAAAAAGTTGGTGGGTTTCTGTCAGTCAGTTTGTCTTCCATAATAAAATATCTGAGACTTTGTAATTTGTAAACAATAAAAATTTATTTCTTACAACAATCCTGGAGGCACTGCGGCTCCTGC
11:95311422:T:C:A:wC	ACTGGCCGCTTGACGAAACAATAAAAATTTATTTCTTACAACAATCCTGGAGGTTGAAAAGTATAAGATCAAGTTGCAGCAGGTTTGATGTCTGGTGAGGGTGACACTCTTCACCTCAAGATGGCGTCTTGTCACTGCATCCTCACATGGTGAGGGACAGAAGGACAAAAAGGGATGAATGCTGTGCCCTCACTTGATGGAAGAGCAGAAGAGAACACTGCGGCTCCTGC
11:95311422:T:C:R:wC	ACTGGCCGCTTGACGAAACAATAAAAATTTATTTCTTACAACAATCCTGGAGGTTGAAAAGTATAAGATCAAGTTGCAGCAGGTTTGATGTCTGGTGAGGGTGACACTCTTCACTTCAAGATGGCGTCTTGTCACTGCATCCTCACATGGTGAGGGACAGAAGGACAAAAAGGGATGAATGCTGTGCCCTCACTTGATGGAAGAGCAGAAGAGAACACTGCGGCTCCTGC
11:95320808:T:C:A:wC	ACTGGCCGCTTGACGAGAAGGCTCACTTTCTCTTCAAGTCAGGACCTACTTCTAGAAGAATGTCTGGCATTAGTATTTAATGCCCTAGTGTTACCAGAAGTCAATCTATTATGCCTTCTCTTTTTCTGGTATTTGCATTTAAGTCTTATCTCCAGTAAGATCCTAAAGGCTCTATCATTTGTTAAGAAACTTCAGACATTGGTAAGTATATGGAACACTGCGGCTCCTGC
11:95320808:T:C:R:wC	ACTGGCCGCTTGACGAGAAGGCTCACTTTCTCTTCAAGTCAGGACCTACTTCTAGAAGAATGTCTGGCATTAGTATTTAATGCCCTAGTGTTACCAGAAGTCAATCTATTATGCTTTCTCTTTTTCTGGTATTTGCATTTAAGTCTTATCTCCAGTAAGATCCTAAAGGCTCTATCATTTGTTAAGAAACTTCAGACATTGGTAAGTATATGGAACACTGCGGCTCCTGC
11:95417742:T:A:A:wC	ACTGGCCGCTTGACGAGGTTCAAAAAATGGCTGAAATATTTGAATGAAACAAAGCAAAAATCTCTCAGTGGTAGAGAAGCAATTTCTGAAAACAGCCCACATCAAATGAAAGAGACAGAAATGCTGAGGATCTAAGTCATCCCATGGCTATGAAATGGAATAAAAACTCTCATTGGATGGCAATACCTATACATCTCATTATCCAAGAAACATGACACTGCGGCTCCTGC
11:95417742:T:A:R:wC	ACTGGCCGCTTGACGAGGTTCAAAAAATGGCTGAAATATTTGAATGAAACAAAGCAAAAATCTCTCAGTGGTAGAGAAGCAATTTCTGAAAACAGCCCACATCAAATGAAAGAGTCAGAAATGCTGAGGATCTAAGTCATCCCATGGCTATGAAATGGAATAAAAACTCTCATTGGATGGCAATACCTATACATCTCATTATCCAAGAAACATGACACTGCGGCTCCTGC
11:95419908:T:C:A:wC	ACTGGCCGCTTGACGCCTGGAATGATGATTACATTTCCTAGTCGTCTTTGCAGATATGTGCAACCTTACAACCAAGTTCTGGCCAAAGAAGTAGTGTGTACAACTTTGGAACAGCGTTTAAAAAGGGAAAAGGCATGATTTTCTCCTTTCTTTTCTTCTTTCTCTTAACTGATATGGATAATAACCGGAGCTTCAACAAGCATCTTGGACCATATCACTGCGGCTCCTGC
11:95419908:T:C:R:wC	ACTGGCCGCTTGACGCCTGGAATGATGATTACATTTCCTAGTCGTCTTTGCAGATATGTGCAACCTTACAACCAAGTTCTGGCCAAAGAAGTAGTGTGTACAACTTTGGAACAGTGTTTAAAAAGGGAAAAGGCATGATTTTCTCCTTTCTTTTCTTCTTTCTCTTAACTGATATGGATAATAACCGGAGCTTCAACAAGCATCTTGGACCATATCACTGCGGCTCCTGC
11:95420123:C:T:A:wC	ACTGGCCGCTTGACGGATGGCAGAGAAGAAAACTGGAGGAAACTTGTTCATATCCCTCTTGGATGCTGATCTCCAGTTTTTACATGAGACAACAAAAAGTTCTGATTTAAGCTGTCATATTTGGGTTTTCTTCCACAAGACACTGAACCCAATTCTAATAAATACAAGGGGAAAAGTAAAACTGTCTCATGTTCCTGACCTGAGCTTTGGAGGATCACTGCGGCTCCTGC
11:95420123:C:T:R:wC	ACTGGCCGCTTGACGGATGGCAGAGAAGAAAACTGGAGGAAACTTGTTCATATCCCTCTTGGATGCTGATCTCCAGTTTTTACATGAGACAACAAAAAGTTCTGATTTAAGCTGCCATATTTGGGTTTTCTTCCACAAGACACTGAACCCAATTCTAATAAATACAAGGGGAAAAGTAAAACTGTCTCATGTTCCTGACCTGAGCTTTGGAGGATCACTGCGGCTCCTGC
11:95421621:GA:G:A:wC	ACTGGCCGCTTGACGACATATTTGAGCTCATATTTTACATCACATGGATCTATAGCTATTTTAACAAGACGTTACAGATTTTATCTGTTCATAATATTGACAATGAGGCATTAGAAAGGATATATGTTGATCAATATCTTTAAAGCGCATATTTTTCTAGTAGCTTCAATAATATTTACCATGTCTGAAATTTCTATTTAGTATAGTGACATTTCACTGCGGCTCCTGCG
11:95421621:GA:G:R:wC	ACTGGCCGCTTGACGACATATTTGAGCTCATATTTTACATCACATGGATCTATAGCTATTTTAACAAGACGTTACAGATTTTATCTGTTCATAATATTGACAATGAGGCATTAGAAAAGGATATATGTTGATCAATATCTTTAAAGCGCATATTTTTCTAGTAGCTTCAATAATATTTACCATGTCTGAAATTTCTATTTAGTATAGTGACATTTCACTGCGGCTCCTGC
11:95421830:T:A:A:wC	ACTGGCCGCTTGACGACTGTTTTATGTCATCCACACAACCCTTCAATGAGCTATCATTAGTCCCATCTTTCAGATAAAGAACCTGTATCTCAGTGTGGGTAAGTGCCAACGTCAAAGAATTTTTTAGTTGCAGAACTTGGACATAGCCTACGTCTATCCTGCCCTGCAGCCCATGTTTATTCCACTGCCTCCCTTAATCAAGGGAAAATTTTTAGCACTGCGGCTCCTGC
11:95421830:T:A:R:wC	ACTGGCCGCTTGACGACTGTTTTATGTCATCCACACAACCCTTCAATGAGCTATCATTAGTCCCATCTTTCAGATAAAGAACCTGTATCTCAGTGTGGGTAAGTGCCAACGTCATAGAATTTTTTAGTTGCAGAACTTGGACATAGCCTACGTCTATCCTGCCCTGCAGCCCATGTTTATTCCACTGCCTCCCTTAATCAAGGGAAAATTTTTAGCACTGCGGCTCCTGC
11:95424511:G:A:A:wC	ACTGGCCGCTTGACGGGCGAATTTTATGTGAAATCACAATTTGGAGGTGTTTTTTAATTATTAAAGCTAAAAGAGCAAGTCAGAGAGATGTGAAGCATAAAAGGGATTCAACACACTGTGGCTTTGAAGATGGAGGAGTCTGCAGAATGAAGAATTCATGTGGCCTCTGTAGGGTGGGCTCAACCAGCAAACAGGAACCTCAGTCCTGTAAACATCACTGCGGCTCCTGC
11:95424511:G:A:R:wC	ACTGGCCGCTTGACGGGCGAATTTTATGTGAAATCACAATTTGGAGGTGTTTTTTAATTATTAAAGCTAAAAGAGCAAGTCAGAGAGATGTGAAGCATAAAAGGGATTCAACACGCTGTGGCTTTGAAGATGGAGGAGTCTGCAGAATGAAGAATTCATGTGGCCTCTGTAGGGTGGGCTCAACCAGCAAACAGGAACCTCAGTCCTGTAAACATCACTGCGGCTCCTGC
11:95425470:A:G:A:wC	ACTGGCCGCTTGACGTCTAAATCATTCTTTCCTTATCAAAGCTGCACCTTTTCCTGCATTTGCCATCTTGATGAATATCAGTCTTCCAAATTTAATCACTCAAACTAGAAGACAGGAGATGTTGTCTATACTCCTCTTTGCCCCTCAAAACCTCTGCCACAATCCATCCACTTATCCAATTCTAAGAGATTCCACCTCCAAACTGTCTCTTGAATCACTGCGGCTCCTGC
11:95425470:A:G:R:wC	ACTGGCCGCTTGACGTCTAAATCATTCTTTCCTTATCAAAGCTGCACCTTTTCCTGCATTTGCCATCTTGATGAATATCAGTCTTCCAAATTTAATCACTCAAACTAGAAGACAAGAGATGTTGTCTATACTCCTCTTTGCCCCTCAAAACCTCTGCCACAATCCATCCACTTATCCAATTCTAAGAGATTCCACCTCCAAACTGTCTCTTGAATCACTGCGGCTCCTGC
11:95425526:C:T:A:wC	ACTGGCCGCTTGACGTGAATATCAGTCTTCCAAATTTAATCACTCAAACTAGAAGACAAGAGATGTTGTCTATACTCCTCTTTGCCCCTCAAAACCTCTGCCACAATCCATCCATTTATCCAATTCTAAGAGATTCCACCTCCAAACTGTCTCTTGAATATGTCCCCATCCCACCCTTCTATATCTACTGTTACTTTCTTAGTCCGTGATCTAATCACTGCGGCTCCTGC
11:95425526:C:T:R:wC	ACTGGCCGCTTGACGTGAATATCAGTCTTCCAAATTTAATCACTCAAACTAGAAGACAAGAGATGTTGTCTATACTCCTCTTTGCCCCTCAAAACCTCTGCCACAATCCATCCACTTATCCAATTCTAAGAGATTCCACCTCCAAACTGTCTCTTGAATATGTCCCCATCCCACCCTTCTATATCTACTGTTACTTTCTTAGTCCGTGATCTAATCACTGCGGCTCCTGC
11:95426865:A:G:A:wC	ACTGGCCGCTTGACGATATTGAGCACACATGGACATAAATATGGGAACAACAGATGAACAATAGACACTGGGAACTACTAGAGGGGGGAGTTCAAAAACTACCTATTGGGTACTGTGCTCACTACCTCGGATGATGGGATCCATACTCCAAAATTTATCATCATGCAATATTTACATGTAACAAACCTACACCTGTACCCTCTTGTGTCTAAAATCACTGCGGCTCCTGC
11:95426865:A:G:R:wC	ACTGGCCGCTTGACGATATTGAGCACACATGGACATAAATATGGGAACAACAGATGAACAATAGACACTGGGAACTACTAGAGGGGGGAGTTCAAAAACTACCTATTGGGTACTATGCTCACTACCTCGGATGATGGGATCCATACTCCAAAATTTATCATCATGCAATATTTACATGTAACAAACCTACACCTGTACCCTCTTGTGTCTAAAATCACTGCGGCTCCTGC
11:95426984:T:A:A:wC	ACTGGCCGCTTGACGTGGGATCCATACTCCAAAATTTATCATCATGCAATATTTACATGTAACAAACCTACACCTGTACCCTCTTGTGTCTAAAATAAAAGTTGAATTTTTTTTAAAAAAATTAAATCAATGGTATTTTCTCTTTCTCCCAACAACTGATGTGCACACCTGGTCAATTAAGCAGTTATCTTCCCAGCAATTCTAACGCTTACACACACTGCGGCTCCTGC
11:95426984:T:A:R:wC	ACTGGCCGCTTGACGTGGGATCCATACTCCAAAATTTATCATCATGCAATATTTACATGTAACAAACCTACACCTGTACCCTCTTGTGTCTAAAATAAAAGTTGAATTTTTTTTTAAAAAATTAAATCAATGGTATTTTCTCTTTCTCCCAACAACTGATGTGCACACCTGGTCAATTAAGCAGTTATCTTCCCAGCAATTCTAACGCTTACACACACTGCGGCTCCTGC
11:96015429:T:A:A:wC	ACTGGCCGCTTGACGGTGAACCCGGGAGACGGAGCTTTTAGTGAGCGGAGATCAAGTCACTGCACTCCAACCTGGGCGACAGAGCAAGACTCCATCTCAAAAAAAAAATAATAAAAATAATAATAATAATGACTGCATGTATGTACTTGGCATGATCATTATGAAGGCATTCTTCACTGTACAAGAAGAGTCACAATGAAATTCTTTTAGCTCAACACTGCGGCTCCTGC
11:96015429:T:A:R:wC	ACTGGCCGCTTGACGGTGAACCCGGGAGACGGAGCTTTTAGTGAGCGGAGATCAAGTCACTGCACTCCAACCTGGGCGACAGAGCAAGACTCCATCTCAAAAAAAAAATAATAATAATAATAATAATAATGACTGCATGTATGTACTTGGCATGATCATTATGAAGGCATTCTTCACTGTACAAGAAGAGTCACAATGAAATTCTTTTAGCTCAACACTGCGGCTCCTGC
11:96018862:A:C:A:wC	ACTGGCCGCTTGACGGTCTACAAGGAACTTAAATTTGCAAGAAAAAAACCCCAAACAACCCCATTAAAAAGTAGGCAAACAACACGAACAGACACTCCTCAGATGAAGACATTCCGGGGGCCAAAACACATATGAAAAAAAGCTCAACATCACTGATCATTAGAGAAATGCAAATCAGAACCACAATGAGATACCATCTCATGCCAGTCAGAATGCACTGCGGCTCCTGC
11:96018862:A:C:R:wC	ACTGGCCGCTTGACGGTCTACAAGGAACTTAAATTTGCAAGAAAAAAACCCCAAACAACCCCATTAAAAAGTAGGCAAACAACACGAACAGACACTCCTCAGATGAAGACATTCAGGGGGCCAAAACACATATGAAAAAAAGCTCAACATCACTGATCATTAGAGAAATGCAAATCAGAACCACAATGAGATACCATCTCATGCCAGTCAGAATGCACTGCGGCTCCTGC
11:96019147:C:A:A:wC	ACTGGCCGCTTGACGAATTAGTTCAACCATTGTGGAAGAGAGTGTGGCAATTCTTCAAAGTTCTAGAAGCTGAAATACCATTTGACCCAGCAATCCCGTTACTGGGTATATACCAAAAGGAATATAGATCATTCTATTATAAAGATACATGCATGCGTATGTTCATTGCAGCACTATTCACAATAGCAAAGACATGGAATTAACCCAAATGCCCACACTGCGGCTCCTGC
11:96019147:C:A:R:wC	ACTGGCCGCTTGACGAATTAGTTCAACCATTGTGGAAGAGAGTGTGGCAATTCTTCAAAGTTCTAGAAGCTGAAATACCATTTGACCCAGCAATCCCGTTACTGGGTATATACCCAAAGGAATATAGATCATTCTATTATAAAGATACATGCATGCGTATGTTCATTGCAGCACTATTCACAATAGCAAAGACATGGAATTAACCCAAATGCCCACACTGCGGCTCCTGC
11:96019254:G:A:A:wC	ACTGGCCGCTTGACGTATAGATCATTCTATTATAAAGATACATGCATGCGTATGTTCATTGCAGCACTATTCACAATAGCAAAGACATGGAATTAACCCAAATGCCCATCAATGATAGACTGGATAAAGAAAATGTGGTACATATTCACCATGGAATACTATACAGCCATAAAAAGGAATAAGATCATTTCCTTTGCCGGGACATGGATGGAGCTCACTGCGGCTCCTGC
11:96019254:G:A:R:wC	ACTGGCCGCTTGACGTATAGATCATTCTATTATAAAGATACATGCATGCGTATGTTCATTGCAGCACTATTCACAATAGCAAAGACATGGAATTAACCCAAATGCCCATCAATGGTAGACTGGATAAAGAAAATGTGGTACATATTCACCATGGAATACTATACAGCCATAAAAAGGAATAAGATCATTTCCTTTGCCGGGACATGGATGGAGCTCACTGCGGCTCCTGC
11:96019582:A:G:A:wC	ACTGGCCGCTTGACGTGTCGGAGGGAGCAGGGGGAGGGAGAGCATCAGGAAGAATAACTAATGGATGCCAGGTTTAATACCTAGGTGGTGGGTTGATCTGTGCAGCAAACCACCGTGGCACATGTTTACCTATGTAACAAACTTGCACATTCTGCACATGTACCCCTGAACTCAAACATTGAAGAAAAAGAAAGGAATAAGAATCCCACTAGGGGCACTGCGGCTCCTGC
11:96019582:A:G:R:wC	ACTGGCCGCTTGACGTGTCGGAGGGAGCAGGGGGAGGGAGAGCATCAGGAAGAATAACTAATGGATGCCAGGTTTAATACCTAGGTGGTGGGTTGATCTGTGCAGCAAACCACCATGGCACATGTTTACCTATGTAACAAACTTGCACATTCTGCACATGTACCCCTGAACTCAAACATTGAAGAAAAAGAAAGGAATAAGAATCCCACTAGGGGCACTGCGGCTCCTGC
11:96019749:A:G:A:wC	ACTGGCCGCTTGACGAGAAAAAGAAAGGAATAAGAATCCCACTAGGGGAAAAAGAGATTTAAGTTCTTAAACTGTTAGTATTAGTATATAAGAAGGGCCTAGAATCTTGCATATGGTGGGTTTTCAATAAATTCTAGCTATTATCATTCTTTTTATCTTTTTTTTTTTTTTTTACAGATTTGTCACAAAGTAAGGTGCTAATTAATGTTTGTTGACACTGCGGCTCCTGC
11:96019749:A:G:R:wC	ACTGGCCGCTTGACGAGAAAAAGAAAGGAATAAGAATCCCACTAGGGGAAAAAGAGATTTAAGTTCTTAAACTGTTAGTATTAGTATATAAGAAGGGCCTAGAATCTTGCATATAGTGGGTTTTCAATAAATTCTAGCTATTATCATTCTTTTTATCTTTTTTTTTTTTTTTTACAGATTTGTCACAAAGTAAGGTGCTAATTAATGTTTGTTGACACTGCGGCTCCTGC
11:96021945:C:T:A:wC	ACTGGCCGCTTGACGTCCAATGTGAATTTAAATTAAGGTATAAAGCTGGTAAATATGTGGCATTCAAACACTTGTGTATTATACATTTAAATTAATTTTAATTATTTTCAGAAGTACGGCGAAACTCAAAAGGTTTTTCTACTATACATTAAATTAAGGTAATTCTGGAATGATGATACCTAAACACAGAATCACATCTTTAAAGTCAAAAATATCACTGCGGCTCCTGC
11:96021945:C:T:R:wC	ACTGGCCGCTTGACGTCCAATGTGAATTTAAATTAAGGTATAAAGCTGGTAAATATGTGGCATTCAAACACTTGTGTATTATACATTTAAATTAATTTTAATTATTTTCAGAAGCACGGCGAAACTCAAAAGGTTTTTCTACTATACATTAAATTAAGGTAATTCTGGAATGATGATACCTAAACACAGAATCACATCTTTAAAGTCAAAAATATCACTGCGGCTCCTGC
11:96022489:C:T:A:wC	ACTGGCCGCTTGACGAAATCTTTGAACTCTATGCAAAGTCTAAGTAATACCACTTTTATTTAACTCTTCAGTCTATATAGTCTTCAAGGATAACTGTGCTTTTATATAATTATCTGGATTACAAATTTAACTACAATAGGCAGACTCTTATTGTCAAGGAACAGATCCTTATACTTAAACATTGCTTAGAATCTTCGTAGGCACTTCATAAATGTCACTGCGGCTCCTGC
11:96022489:C:T:R:wC	ACTGGCCGCTTGACGAAATCTTTGAACTCTATGCAAAGTCTAAGTAATACCACTTTTATTTAACTCTTCAGTCTATATAGTCTTCAAGGATAACTGTGCTTTTATATAATTATCCGGATTACAAATTTAACTACAATAGGCAGACTCTTATTGTCAAGGAACAGATCCTTATACTTAAACATTGCTTAGAATCTTCGTAGGCACTTCATAAATGTCACTGCGGCTCCTGC
11:96023214:C:T:A:wC	ACTGGCCGCTTGACGAGGGAAAATCAGTTAGAAAGGGCCTTAGAGATCCTCTAAGCTCTCTCACTTTTCTCTCACTGCTTTTTATAAGCAGTGTATTTTTATTACTTTGTTAGCTGTTGGCAGAGAATGAACATTGAGTATCTTTGGACAATTTCTTCTTAATGGCTGGTGCCTATTTTGTCCTATAAAATCATGTGGAAATGTTGGTACTTTTGCACTGCGGCTCCTGC
11:96023214:C:T:R:wC	ACTGGCCGCTTGACGAGGGAAAATCAGTTAGAAAGGGCCTTAGAGATCCTCTAAGCTCTCTCACTTTTCTCTCACTGCTTTTTATAAGCAGTGTATTTTTATTACTTTGTTAGCCGTTGGCAGAGAATGAACATTGAGTATCTTTGGACAATTTCTTCTTAATGGCTGGTGCCTATTTTGTCCTATAAAATCATGTGGAAATGTTGGTACTTTTGCACTGCGGCTCCTGC
11:96023427:G:A:A:wC	ACTGGCCGCTTGACGCCTTGAGGGCACTTAATGGTCTTCATTCTCCCCAAAGCTTCTCTCACTCCCAGGTAATAAGCTGAACTCTAACAGAGATACAGTTACTCTTTCAATCCAATAGAGACCACTTGATTTACCACTCTACTGCACAAAATGGTACCCTGGTGGCTTGAAAGAGACAATGGGGAGAATGTGGCTCATTAAATAGTAATTGATGCCACTGCGGCTCCTGC
11:96023427:G:A:R:wC	ACTGGCCGCTTGACGCCTTGAGGGCACTTAATGGTCTTCATTCTCCCCAAAGCTTCTCTCACTCCCAGGTAATAAGCTGAACTCTAACAGAGATACAGTTACTCTTTCAATCCAGTAGAGACCACTTGATTTACCACTCTACTGCACAAAATGGTACCCTGGTGGCTTGAAAGAGACAATGGGGAGAATGTGGCTCATTAAATAGTAATTGATGCCACTGCGGCTCCTGC
11:96024191:GA:G:A:wC	ACTGGCCGCTTGACGTTTCTGACTCCTTCATCTTATCAGGCTTGTCACTTTTTGTATGTAGCAGTGTACTTTCTAGAGGTGAATCTGTCTAACTTCTAAAGGCAAAAAAACTTGAAAAAAGTTGGTAAATAAAGACTTGAAAAATAGAATTAAAGGATTTTCTTAGAGCCATGTGACATCTGTGTTAGTTTTTCACAAGCCTTTTTTTTTTTTTCACTGCGGCTCCTGCG
11:96024191:GA:G:R:wC	ACTGGCCGCTTGACGTTTCTGACTCCTTCATCTTATCAGGCTTGTCACTTTTTGTATGTAGCAGTGTACTTTCTAGAGGTGAATCTGTCTAACTTCTAAAGGCAAAAAAACTTGAAAAAAAGTTGGTAAATAAAGACTTGAAAAATAGAATTAAAGGATTTTCTTAGAGCCATGTGACATCTGTGTTAGTTTTTCACAAGCCTTTTTTTTTTTTTCACTGCGGCTCCTGC
11:96025709:G:A:A:wC	ACTGGCCGCTTGACGGGAGTGTATGCTATTATCCCATTTTACAGATGATGAAACTGAGGCCAAGAAGTTAATTCATCTTGCCCAACCTTAAAATTATTAAAGTCAAGCAGTTATATAAACCTAGGTCTCCCTGGCCCTAAAGGCCATACTCTTTCCATTGTTCTTCTCTACCATGTCTCTCCTAAGTAGAAAGTTCCTTTTTTATCTGTTGTCCACACTGCGGCTCCTGC
11:96025709:G:A:R:wC	ACTGGCCGCTTGACGGGAGTGTATGCTATTATCCCATTTTACAGATGATGAAACTGAGGCCAAGAAGTTAATTCATCTTGCCCAACCTTAAAATTATTAAAGTCAAGCAGTTATGTAAACCTAGGTCTCCCTGGCCCTAAAGGCCATACTCTTTCCATTGTTCTTCTCTACCATGTCTCTCCTAAGTAGAAAGTTCCTTTTTTATCTGTTGTCCACACTGCGGCTCCTGC
11:96026073:G:T:A:wC	ACTGGCCGCTTGACGCACAGTGTGAGTTTATGAGAGTAGGATATAAAAACAAGGAGAGAAATAGGGAGCAAAGTCTAGCTGTCTCACAGAAGGCAGCCCTAGACCACAAAAGAGTCATATGTAGGTCAATTCAAGTTAGAAAAAAAAAAAAGATCTGATGTATGGGTTGATCATTGTTTATGGATTTTCTATTTGACATTTGATGTCTTCAAATACACTGCGGCTCCTGC
11:96026073:G:T:R:wC	ACTGGCCGCTTGACGCACAGTGTGAGTTTATGAGAGTAGGATATAAAAACAAGGAGAGAAATAGGGAGCAAAGTCTAGCTGTCTCACAGAAGGCAGCCCTAGACCACAAAAGAGGCATATGTAGGTCAATTCAAGTTAGAAAAAAAAAAAAGATCTGATGTATGGGTTGATCATTGTTTATGGATTTTCTATTTGACATTTGATGTCTTCAAATACACTGCGGCTCCTGC
11:96026074:C:T:A:wC	ACTGGCCGCTTGACGACAGTGTGAGTTTATGAGAGTAGGATATAAAAACAAGGAGAGAAATAGGGAGCAAAGTCTAGCTGTCTCACAGAAGGCAGCCCTAGACCACAAAAGAGGTATATGTAGGTCAATTCAAGTTAGAAAAAAAAAAAAGATCTGATGTATGGGTTGATCATTGTTTATGGATTTTCTATTTGACATTTGATGTCTTCAAATAGCACTGCGGCTCCTGC
11:96026074:C:T:R:wC	ACTGGCCGCTTGACGACAGTGTGAGTTTATGAGAGTAGGATATAAAAACAAGGAGAGAAATAGGGAGCAAAGTCTAGCTGTCTCACAGAAGGCAGCCCTAGACCACAAAAGAGGCATATGTAGGTCAATTCAAGTTAGAAAAAAAAAAAAGATCTGATGTATGGGTTGATCATTGTTTATGGATTTTCTATTTGACATTTGATGTCTTCAAATAGCACTGCGGCTCCTGC
11:96026190:A:G:A:wC	ACTGGCCGCTTGACGAAGTTAGAAAAAAAAAAAAGATCTGATGTATGGGTTGATCATTGTTTATGGATTTTCTATTTGACATTTGATGTCTTCAAATAGTATACTGTCTTTCAAGTGGAAAGTAAAAAATGTATCACATAGACTATGCTTGAAAAGGTTATCCACATCTTAGACATGCATACATTTTTAAAACAACAGCTATAAAGTCATGGACACACTGCGGCTCCTGC
11:96026190:A:G:R:wC	ACTGGCCGCTTGACGAAGTTAGAAAAAAAAAAAAGATCTGATGTATGGGTTGATCATTGTTTATGGATTTTCTATTTGACATTTGATGTCTTCAAATAGTATACTGTCTTTCAAATGGAAAGTAAAAAATGTATCACATAGACTATGCTTGAAAAGGTTATCCACATCTTAGACATGCATACATTTTTAAAACAACAGCTATAAAGTCATGGACACACTGCGGCTCCTGC
11:96026835:C:T:A:wC	ACTGGCCGCTTGACGGGAAATAGCAACAGTAACAACAGCAAAATATCAATCTTGAAGACTCCAGCAGTAGGGACCCTCAAAAATGTCAGGCTGAAAAAATGAGACACAGCCAAATAGCCCACGGAAACAGTATGCAGAACAATAATCATTTTGATACTATGCCATTTTCATGTGGTAGCCCAATCTGAGGAAGTTAAAGTGAAACAGACTCACAGCACTGCGGCTCCTGC
11:96026835:C:T:R:wC	ACTGGCCGCTTGACGGGAAATAGCAACAGTAACAACAGCAAAATATCAATCTTGAAGACTCCAGCAGTAGGGACCCTCAAAAATGTCAGGCTGAAAAAATGAGACACAGCCAAACAGCCCACGGAAACAGTATGCAGAACAATAATCATTTTGATACTATGCCATTTTCATGTGGTAGCCCAATCTGAGGAAGTTAAAGTGAAACAGACTCACAGCACTGCGGCTCCTGC
11:96026842:C:T:A:wC	ACTGGCCGCTTGACGGCAACAGTAACAACAGCAAAATATCAATCTTGAAGACTCCAGCAGTAGGGACCCTCAAAAATGTCAGGCTGAAAAAATGAGACACAGCCAAACAGCCCATGGAAACAGTATGCAGAACAATAATCATTTTGATACTATGCCATTTTCATGTGGTAGCCCAATCTGAGGAAGTTAAAGTGAAACAGACTCACAGAGGCTGGCACTGCGGCTCCTGC
11:96026842:C:T:R:wC	ACTGGCCGCTTGACGGCAACAGTAACAACAGCAAAATATCAATCTTGAAGACTCCAGCAGTAGGGACCCTCAAAAATGTCAGGCTGAAAAAATGAGACACAGCCAAACAGCCCACGGAAACAGTATGCAGAACAATAATCATTTTGATACTATGCCATTTTCATGTGGTAGCCCAATCTGAGGAAGTTAAAGTGAAACAGACTCACAGAGGCTGGCACTGCGGCTCCTGC
11:96029771:C:T:A:wC	ACTGGCCGCTTGACGTGGTGCATGCCTGTAATCCCAGCTACTGGGGAGGCTGAGGCAGGAGAATTGCTTGAACCTGGGAGGTGGAGATCGCAGTGAGCTGAGATTGTGCCACTGTACTCCAGCCTGGGCAACAAAAGCAAAACTCCATCTCCAAAAAATAAAATTAAATAAATAAATAAATAAATAAGAAGCAGAGAGAAAAATTCTACTGTTAACACTGCGGCTCCTGC
11:96029771:C:T:R:wC	ACTGGCCGCTTGACGTGGTGCATGCCTGTAATCCCAGCTACTGGGGAGGCTGAGGCAGGAGAATTGCTTGAACCTGGGAGGTGGAGATCGCAGTGAGCTGAGATTGTGCCACTGCACTCCAGCCTGGGCAACAAAAGCAAAACTCCATCTCCAAAAAATAAAATTAAATAAATAAATAAATAAATAAGAAGCAGAGAGAAAAATTCTACTGTTAACACTGCGGCTCCTGC
11:96031870:T:A:A:wC	ACTGGCCGCTTGACGGCTCTGCGTTAGGCATTGTGCTAGGTTGCATATCTATACCTACACTATATACACAATATGTATTATATACATTTTTCTATGTATATGTGTGTATGTGTGAATAAATATATATATATTAAATACATAATATTATATATATATATATAAATTTCTAGGCCGGGCGCAGTGGCTCAGGCCTGTAATCCTAGCACTTTGGGAGGCACTGCGGCTCCTGC
11:96031870:T:A:R:wC	ACTGGCCGCTTGACGGCTCTGCGTTAGGCATTGTGCTAGGTTGCATATCTATACCTACACTATATACACAATATGTATTATATACATTTTTCTATGTATATGTGTGTATGTGTGTATAAATATATATATATTAAATACATAATATTATATATATATATATAAATTTCTAGGCCGGGCGCAGTGGCTCAGGCCTGTAATCCTAGCACTTTGGGAGGCACTGCGGCTCCTGC
11:96031872:T:A:A:wC	ACTGGCCGCTTGACGTCTGCGTTAGGCATTGTGCTAGGTTGCATATCTATACCTACACTATATACACAATATGTATTATATACATTTTTCTATGTATATGTGTGTATGTGTGTAAAAATATATATATATTAAATACATAATATTATATATATATATATAAATTTCTAGGCCGGGCGCAGTGGCTCAGGCCTGTAATCCTAGCACTTTGGGAGGCTCACTGCGGCTCCTGC
11:96031872:T:A:R:wC	ACTGGCCGCTTGACGTCTGCGTTAGGCATTGTGCTAGGTTGCATATCTATACCTACACTATATACACAATATGTATTATATACATTTTTCTATGTATATGTGTGTATGTGTGTATAAATATATATATATTAAATACATAATATTATATATATATATATAAATTTCTAGGCCGGGCGCAGTGGCTCAGGCCTGTAATCCTAGCACTTTGGGAGGCTCACTGCGGCTCCTGC
11:96045998:T:C:A:wC	ACTGGCCGCTTGACGAGCACATTCACATTGCTGTGCAGCCATCACACCGTCTATCTCCAGGCAGGCCATCGACTTACCTGTTGTGAAAAATAGCTTTAGTTTCTTATCAGGAACCAATTTCAGTTAGTTAGGAACTGTACTGTGACACAGAAATAAATAGCTTAGTTGTATTGGAATCTGAACTAGTCCATCTCTTTATTAAATGTTATGCTAGTCACTGCGGCTCCTGC
11:96045998:T:C:R:wC	ACTGGCCGCTTGACGAGCACATTCACATTGCTGTGCAGCCATCACACCGTCTATCTCCAGGCAGGCCATCGACTTACCTGTTGTGAAAAATAGCTTTAGTTTCTTATCAGGAACTAATTTCAGTTAGTTAGGAACTGTACTGTGACACAGAAATAAATAGCTTAGTTGTATTGGAATCTGAACTAGTCCATCTCTTTATTAAATGTTATGCTAGTCACTGCGGCTCCTGC
11:9614793:NA:NA	ACTGGCCGCTTGACGTCCCAACATTTAGCATTCAAAAACTTTTGAGAGGCATTCATCTGAACATTACTGAACTTTTTTTTTCCTTTGTGGCAGATGACCCTAATTTTCAGTGCAAATTCAAAGGTCTCTGGAGTAAGGAAAAATATCTATGTATGCCCTAGGAAGATTCACCAGGAAAAGATGGCATGTTGTGTCCAAACTTCATTAAACTAAGACACTGCGGCTCCTGC
12:100617536:NA:NA	ACTGGCCGCTTGACGAGCTTGCCACATTTTAATGGCAAAAAAAACACAAATTACTTTTGCACCAACCTAATAGTAATTTATGTTTCAGGCATTTCAGTTTTCCTGTAAAATCATCTGGGTTCATTTATACCTTTATTTTCAGCCCTATTACTTATGCCTGGGAAGGTGGAAAATTGATATCAGAGAATGATGATTTTGAAGATATGGTGGTAACACACTGCGGCTCCTGC
12:103706586:NA:NA	ACTGGCCGCTTGACGGTAAGCATCTCTGTGTCTTATTTTGCAGCACAGGACTTCCATCTGTTGCCAATTTTATATGAAGTAATATTGTGGCAGATGATTTCAAGGTACAATAAAATGAATCTATTTTACAGAAACAACTTCTCATTCCTTTTGAGCTGCAAAGCAGTTCATGGTAAATCATAACAAATGCTGATGTATTCATTTTCAGTTTTGATCACTGCGGCTCCTGC
12:111826477:A:AAATT:A:wC	ACTGGCCGCTTGACGTGGAAGAATCACTTGAACCTAGGAGGCAGAGGTTGCAGTGAGCTGAGATCATGACACTCCACACCAGCCTGGGTGACAGAACAAGACTCTATCAAAAAAATTAATTAAACAATTAATTAAATGGTTAGTTTTGCAGGGCATGGTGGTTCACACCTGTACACTGGGCTTTTTTTTTTTTTTTTTTTGGAGTCCCACTATTCCACTGCGGCTCCTGC
12:111826477:A:AAATT:R:wC	TAACTGGCCGCTTGACGTGGAAGAATCACTTGAACCTAGGAGGCAGAGGTTGCAGTGAGCTGAGATCATGACACTCCACACCAGCCTGGGTGACAGAACAAGACTCTATCAAAAAAATTAAACAATTAATTAAATGGTTAGTTTTGCAGGGCATGGTGGTTCACACCTGTACACTGGGCTTTTTTTTTTTTTTTTTTTGGAGTCCCACTATTCCACTGCGGCTCCTGCGA
12:111833788:G:A:A:wC	ACTGGCCGCTTGACGTCTGAGTGCCTGTTTTCAATTCTTTTGCCTCTGTACTTTAGCTAACATTTTTGTTTGTTTAGAGATGGGGGTCTCACTATGTTGCCCAGCTTGGCCTCCAACTCCTGAGCTCAAGTGATCCTCCCACTTCAGCCTCCCAAAGTGCAGGGATTACAGGCATGAGCCATCTCACCTGGCTTTAGCTAACATTTTGATGCTTTCACTGCGGCTCCTGC
12:111833788:G:A:R:wC	ACTGGCCGCTTGACGTCTGAGTGCCTGTTTTCAATTCTTTTGCCTCTGTACTTTAGCTAACATTTTTGTTTGTTTAGAGATGGGGGTCTCACTATGTTGCCCAGCTTGGCCTCCGACTCCTGAGCTCAAGTGATCCTCCCACTTCAGCCTCCCAAAGTGCAGGGATTACAGGCATGAGCCATCTCACCTGGCTTTAGCTAACATTTTGATGCTTTCACTGCGGCTCCTGC
12:111865049:C:G:A:wC	ACTGGCCGCTTGACGGAGGCGAAGGCAGATGGATCACTTGAAGTCAGGAGTTCAAGAGCAGCCTGGCCAACATAGTGAAACCCAGTCTCTACTAAAAATACAAAAATTAGCTGGGCACAGTGACGTGTGCCTATAATCCCAGCTACTCGGGAGGCTGAGGCAGGAGAATCACTTGAGCCCAGGAGGTGGAGGTTGCAGTGAGCTGAGATTGCACCCACTGCGGCTCCTGC
12:111865049:C:G:R:wC	ACTGGCCGCTTGACGGAGGCGAAGGCAGATGGATCACTTGAAGTCAGGAGTTCAAGAGCAGCCTGGCCAACATAGTGAAACCCAGTCTCTACTAAAAATACAAAAATTAGCTGGCCACAGTGACGTGTGCCTATAATCCCAGCTACTCGGGAGGCTGAGGCAGGAGAATCACTTGAGCCCAGGAGGTGGAGGTTGCAGTGAGCTGAGATTGCACCCACTGCGGCTCCTGC
12:111884608:T:C:A:wC	ACTGGCCGCTTGACGGAAAGAGCATCAGGAACAAGCCTTGAGTACCCCAACTTGGTCTCGTAGAGTTCAAGGCCCAAGCTACAAGCAGCTTGCTCCAGCATCCAGGAGGTCCGGCGGTGCACACGGCTTGAGATGCCTGACAACCTTTACACCTTTGTGCTGAAGGTGAGTGACAAGGCTTTTCACACCCTGGGGCAATACAAATACATACACATCACTGCGGCTCCTGC
12:111884608:T:C:R:wC	ACTGGCCGCTTGACGGAAAGAGCATCAGGAACAAGCCTTGAGTACCCCAACTTGGTCTCGTAGAGTTCAAGGCCCAAGCTACAAGCAGCTTGCTCCAGCATCCAGGAGGTCCGGTGGTGCACACGGCTTGAGATGCCTGACAACCTTTACACCTTTGTGCTGAAGGTGAGTGACAAGGCTTTTCACACCCTGGGGCAATACAAATACATACACATCACTGCGGCTCCTGC
12:111904371:T:A:A:wC	ACTGGCCGCTTGACGTCCAGCCTGGGCGACAGGGAGAGACTCCATCTCAAAAAAAGAGACATCAAAGAGATAAGGTTTTTGACAAAAGCCCTTTCTAAGATAGCTAGAAAGAGGACAAGGTCAATACTTTTTTAGAATAAAATAATTATCCTATTTTATCATTTAACTGTTCAGTAATGTTAGCATATGTGTATTAAACATACTAAAAATTTAAACACTGCGGCTCCTGC
12:111904371:T:A:R:wC	ACTGGCCGCTTGACGTCCAGCCTGGGCGACAGGGAGAGACTCCATCTCAAAAAAAGAGACATCAAAGAGATAAGGTTTTTGACAAAAGCCCTTTCTAAGATAGCTAGAAAGAGGTCAAGGTCAATACTTTTTTAGAATAAAATAATTATCCTATTTTATCATTTAACTGTTCAGTAATGTTAGCATATGTGTATTAAACATACTAAAAATTTAAACACTGCGGCTCCTGC
12:111907431:A:AC:A:wC	ACTGGCCGCTTGACGAATACTTCTCATTTTCATTTCAGCATTCTGTTCACATTGGTTATATTTAAAGTGTGACTCATGTCTAAAATATATCTAATATGACATAATATTCAACCACTTAAAATACAGCATGATGTAGAAACATAGTATTATCATTATAACAAACAGCAAAAAAAATATGTAATGCCAGTGACCCTCAGATCAAGTAGTGAAGCAAACACTGCGGCTCCTGC
12:111907431:A:AC:R:wC	ACTGGCCGCTTGACGAATACTTCTCATTTTCATTTCAGCATTCTGTTCACATTGGTTATATTTAAAGTGTGACTCATGTCTAAAATATATCTAATATGACATAATATTCAACCATTAAAATACAGCATGATGTAGAAACATAGTATTATCATTATAACAAACAGCAAAAAAAATATGTAATGCCAGTGACCCTCAGATCAAGTAGTGAAGCAAACACTGCGGCTCCTGCG
12:111910219:A:G:A:wC	ACTGGCCGCTTGACGTTGACTCTGCCTGTTATTTGAAAAATGCTAAAAATATTTTTATCCAATACCTCAAAGGATTGGAATTTAGTAAAGGAGCAGGGTAAAAACTAACATATAGACAGCAATAGCCTTCATATATGGTACTTCATAAGTAATTACTTAGAAGATGCAATGGAAGAGAAGTCCCTGGGTTACACTAACATTAAAAAAGAACCTACCACTGCGGCTCCTGC
12:111910219:A:G:R:wC	ACTGGCCGCTTGACGTTGACTCTGCCTGTTATTTGAAAAATGCTAAAAATATTTTTATCCAATACCTCAAAGGATTGGAATTTAGTAAAGGAGCAGGGTAAAAACTAACATATAAACAGCAATAGCCTTCATATATGGTACTTCATAAGTAATTACTTAGAAGATGCAATGGAAGAGAAGTCCCTGGGTTACACTAACATTAAAAAAGAACCTACCACTGCGGCTCCTGC
12:111932800:C:T:A:wC	ACTGGCCGCTTGACGAACAACCAGATAATAAGTAACAAAATGGTAGTAGTTAAGTCCTCACTAATCAGTAACAACACTGAATGTAAATCGACTAAACTCTCCAATCAAAAGATATAGAGTGGCTAAATGGATTTAAAAAAAAGGCTGGGTGCGGTGGCTCACGCCTGTAATCCCAGGACTTTGGGAGGCCAAGGCAGGCAAATCACCTGAGGTTACACTGCGGCTCCTGC
12:111932800:C:T:R:wC	ACTGGCCGCTTGACGAACAACCAGATAATAAGTAACAAAATGGTAGTAGTTAAGTCCTCACTAATCAGTAACAACACTGAATGTAAATCGACTAAACTCTCCAATCAAAAGATACAGAGTGGCTAAATGGATTTAAAAAAAAGGCTGGGTGCGGTGGCTCACGCCTGTAATCCCAGGACTTTGGGAGGCCAAGGCAGGCAAATCACCTGAGGTTACACTGCGGCTCCTGC
12:111973358:A:G:A:wC	ACTGGCCGCTTGACGCTACTAAAAATACAAAAGTTAGCAGGGCATGGTGGCGCGCGCCTGTCGTCTCAGCTTCTCGGGAGGCTCAGGCAGGAGAATCACTGGAACCCGGGAGGCGGAGGTTGTGGTGAGCCAAGATCGCGCCACTGCACTCCAACCTGGGCAACAGAGTGAGACTCCAACTCAAAAACAAACAAAAAAAGAAGGCACAAAGTTGGCACTGCGGCTCCTGC
12:111973358:A:G:R:wC	ACTGGCCGCTTGACGCTACTAAAAATACAAAAGTTAGCAGGGCATGGTGGCGCGCGCCTGTCGTCTCAGCTTCTCGGGAGGCTCAGGCAGGAGAATCACTGGAACCCGGGAGGCAGAGGTTGTGGTGAGCCAAGATCGCGCCACTGCACTCCAACCTGGGCAACAGAGTGAGACTCCAACTCAAAAACAAACAAAAAAAGAAGGCACAAAGTTGGCACTGCGGCTCCTGC
12:112007756:C:T:A:wC	ACTGGCCGCTTGACGCAAAAAATCCAAACAACTCAGGTAGAAAAGGATCTTAGGGCTCTAGTCCCATGCTGTCCAAGAGAACTTTGTACAATGATGAAGATGTCCTATGTCATGTTGTCCAATATTGCAGCCATTAGGCACATGTGGCAGCTAAGCACTTGAAATACGATTAGTATGGCTGAGGAACTGAAATATTTAAATTTTAATCAACATAACACTGCGGCTCCTGC
12:112007756:C:T:R:wC	ACTGGCCGCTTGACGCAAAAAATCCAAACAACTCAGGTAGAAAAGGATCTTAGGGCTCTAGTCCCATGCTGTCCAAGAGAACTTTGTACAATGATGAAGATGTCCTATGTCATGCTGTCCAATATTGCAGCCATTAGGCACATGTGGCAGCTAAGCACTTGAAATACGATTAGTATGGCTGAGGAACTGAAATATTTAAATTTTAATCAACATAACACTGCGGCTCCTGC
12:112059557:C:T:A:wC	ACTGGCCGCTTGACGTATTAGCTCAGGATGGTCTTGAACTCCTGAGCCCAAGTGATCTGCCCGCCTCAGCCTCCCAAGGTGCTGGGATTACAGGCGTAAGCCACCATGCCCGGCTAATGCCACCTGTCTTAACGTGACTTAGAAGGTCCTAGATATCCAATCCTTCACTACTTTCTCAGCTTTCACCTCCTTCCACTCTGCAACTTGTGCAGAGTCACTGCGGCTCCTGC
12:112059557:C:T:R:wC	ACTGGCCGCTTGACGTATTAGCTCAGGATGGTCTTGAACTCCTGAGCCCAAGTGATCTGCCCGCCTCAGCCTCCCAAGGTGCTGGGATTACAGGCGTAAGCCACCATGCCCGGCCAATGCCACCTGTCTTAACGTGACTTAGAAGGTCCTAGATATCCAATCCTTCACTACTTTCTCAGCTTTCACCTCCTTCCACTCTGCAACTTGTGCAGAGTCACTGCGGCTCCTGC
12:112072424:A:G:A:wC	ACTGGCCGCTTGACGCTGTGTCTTTTACATTCCCAAGTCCCAAAGTTAGGGGAGATAGTAGAGCAGAGTGGTGATAAGCCCAGGTTTTGGGGTTAGATGATGTCAAGATTGAGAGTTGACTGAGTGTGGTGGACTGCAACTGTCATCCCAGTGCTTTGGGAGGCGGAGGTGGGAGGATCACTTGGAATTCAAGGTCAGCCTGGGCAACATAGCAACACTGCGGCTCCTGC
12:112072424:A:G:R:wC	ACTGGCCGCTTGACGCTGTGTCTTTTACATTCCCAAGTCCCAAAGTTAGGGGAGATAGTAGAGCAGAGTGGTGATAAGCCCAGGTTTTGGGGTTAGATGATGTCAAGATTGAGAATTGACTGAGTGTGGTGGACTGCAACTGTCATCCCAGTGCTTTGGGAGGCGGAGGTGGGAGGATCACTTGGAATTCAAGGTCAGCCTGGGCAACATAGCAACACTGCGGCTCCTGC
12:112083162:C:T:A:wC	ACTGGCCGCTTGACGGGGTTTCACCATCTTGGCCAGGCTGGTCTGGAACTCCTGACCTTGTGATCCACCCACCTTGGCCTCCCAAAGTGCTGGGATTACAGGTGTGAGCCACCGTGTCCAGCCCACAAATGTACTTTTAAGACACTTTTTTTTAAGCATCAGAAAGTTTTCAGTAGCAGAAACTATTCTGTGACTGACGGTAAAAATTCTACTGCCACTGCGGCTCCTGC
12:112083162:C:T:R:wC	ACTGGCCGCTTGACGGGGTTTCACCATCTTGGCCAGGCTGGTCTGGAACTCCTGACCTTGTGATCCACCCACCTTGGCCTCCCAAAGTGCTGGGATTACAGGTGTGAGCCACCGCGTCCAGCCCACAAATGTACTTTTAAGACACTTTTTTTTAAGCATCAGAAAGTTTTCAGTAGCAGAAACTATTCTGTGACTGACGGTAAAAATTCTACTGCCACTGCGGCTCCTGC
12:112378909:C:T:A:wC	ACTGGCCGCTTGACGGTTACAGAATACTAAAGGATATATAGCCACGGGTCCTTACTAACTTGTAGGGAGCTAAGAAACTAAGCGAGTTTAAAATATGGAAGAGTAGGCCGGGCGTGTTGGCTCATGCCTGTAATCCCAGCACTTTGGGGGGCTGAGGAAGGCAAATCACGAGGTCAGAAGATCGAGACCATCCTGGCCAACATGGTGAAACCCCACACTGCGGCTCCTGC
12:112378909:C:T:R:wC	ACTGGCCGCTTGACGGTTACAGAATACTAAAGGATATATAGCCACGGGTCCTTACTAACTTGTAGGGAGCTAAGAAACTAAGCGAGTTTAAAATATGGAAGAGTAGGCCGGGCGCGTTGGCTCATGCCTGTAATCCCAGCACTTTGGGGGGCTGAGGAAGGCAAATCACGAGGTCAGAAGATCGAGACCATCCTGGCCAACATGGTGAAACCCCACACTGCGGCTCCTGC
12:117264400:NA:NA	ACTGGCCGCTTGACGCCTGGAATTATAAAACTGCTTAATTAGGGAGAGATGGTTTTGCTGGGATATGCCCAGTTTTCCTTGGTGGTTTGATCTCCTTTTCAAAGTGGCCCACCCCCGGCAGCTAATTGCTACCTTTAACGGGGTGCCACATAGGCTCTCACTCTCCTAAATTTATTTGCTGTGACATCAGTGCTTGCTTATAAAGAGATATTCTCCACTGCGGCTCCTGC
12:117944158:NA:NA	ACTGGCCGCTTGACGCAAGGCTTTCAGATGCAATTTCGTGAATTATTTCAACCAGGCAGCCTGGAAGAATTAGACTATGGATTTTATTGGTTCTCCATATTATATGTTAATACTCTTTTGGCAGCCTGAAAATGACATTTCTCTTTCCAGCCAATATCACCTCTTTCTCTACTTAGCAAACATTGATATATTTTTTTCCTGAGTTGTCAATTTCACACTGCGGCTCCTGC
12:120755405:T:C:R:wC	ACTGGCCGCTTGACGCCAGGAAGCTGCAGACAGGAGCCGCTGACACCTCCACCTCACGCGGACGCCACCTAGTGTGACCATTACCAGCCACTGCGCCTGCGCAGACTCGGGTTTTCTGTGCGCGCCAGAGGGGCGGGGCCTGGGCCGGGAAGGGGCAGAAGTAGACCGACGGCTGGGCCGCCATTCACCAATAGAAAAGAGAGATCGAGAGCCACCACTGCGGCTCCTGC
12:123460823:A:G:A:wC	ACTGGCCGCTTGACGACAGCAGGAGCAGATGTGATCCCAGCCACAGCTTCCAGGCCCCTGGGCTCCTCACACCTTACCATATACCCCGCAGGCTGCTGCCAGGGCTGCTGCCCCGCTCCCTCCTCCTCCTTCCCCTGGAGTCAGTGGTGGGAAGCTTCCCAGGAGAGTCCTCAGCAACCTCTGGAACACAGGACTTGGCCATGACTGTCTCCTGTCACTGCGGCTCCTGC
12:123460823:A:G:R:wC	ACTGGCCGCTTGACGACAGCAGGAGCAGATGTGATCCCAGCCACAGCTTCCAGGCCCCTGGGCTCCTCACACCTTACCATATACCCCGCAGGCTGCTGCCAGGGCTGCTGCCCCACTCCCTCCTCCTCCTTCCCCTGGAGTCAGTGGTGGGAAGCTTCCCAGGAGAGTCCTCAGCAACCTCTGGAACACAGGACTTGGCCATGACTGTCTCCTGTCACTGCGGCTCCTGC
12:123470586:C:T:A:wC	ACTGGCCGCTTGACGCAGTGCGTGTGCCCAGGCCAGGCCTCCTGGCGGGGCTGGCCACCCTGGCCTAGCACCATGGAGACCCCGCGCTGCACTCACGGTGCCCTACTTGGGGCCTGCGGCTGCCCCCGGCTCCAGGCGGCCAGTCATGGCGCGGCCCCAGCAGCCGGCCGCCACACTCATGCTGCGCTGGCCCCGCTGCTCGCCATCCGCCTGGCCACTGCGGCTCCTGC
12:123470586:C:T:R:wC	ACTGGCCGCTTGACGCAGTGCGTGTGCCCAGGCCAGGCCTCCTGGCGGGGCTGGCCACCCTGGCCTAGCACCATGGAGACCCCGCGCTGCACTCACGGTGCCCTACTTGGGGCCCGCGGCTGCCCCCGGCTCCAGGCGGCCAGTCATGGCGCGGCCCCAGCAGCCGGCCGCCACACTCATGCTGCGCTGGCCCCGCTGCTCGCCATCCGCCTGGCCACTGCGGCTCCTGC
12:123471094:G:A:A:wC	ACTGGCCGCTTGACGCTGCAGCTTCTTGGTGGGCCGGCCCACGATGTAGATCTGCATGGGGGACAGGCTAATGGCGCTGTACACCGCCACGTCCTTGGTGGAGCCATAGGCCGCATGCACGCGCAGGTGCAGCTGTGGGGAGACTGGCATGGGCACAGGCACCATGGTCCCTCTGCCCCCACCCCTGCCCTGCCCCATCCTCCCGGGCCCCACCTCACTGCGGCTCCTGC
12:123471094:G:A:R:wC	ACTGGCCGCTTGACGCTGCAGCTTCTTGGTGGGCCGGCCCACGATGTAGATCTGCATGGGGGACAGGCTAATGGCGCTGTACACCGCCACGTCCTTGGTGGAGCCATAGGCCGCGTGCACGCGCAGGTGCAGCTGTGGGGAGACTGGCATGGGCACAGGCACCATGGTCCCTCTGCCCCCACCCCTGCCCTGCCCCATCCTCCCGGGCCCCACCTCACTGCGGCTCCTGC
12:123473254:T:C:A:wC	ACTGGCCGCTTGACGTCTGTGATCTGATGGGGTTGGAGAGGAGTCCCCACTGTCCCCTCGTCTGTGAAATGTGGCCCTGTCATGGGTGTTGTCACTCAGGGCCCTCCTGGGAGGCCCCAGGCCCCGGGTACCTGTCTCAGCAGAAAGGAGACCACGTCTGTTGACTCCCAGTAGCTGGCGTGGAAGAGGTGAGGCAGAGCCACCGTGGGGAAGGCCACTGCGGCTCCTGC
12:123473254:T:C:R:wC	ACTGGCCGCTTGACGTCTGTGATCTGATGGGGTTGGAGAGGAGTCCCCACTGTCCCCTCGTCTGTGAAATGTGGCCCTGTCATGGGTGTTGTCACTCAGGGCCCTCCTGGGAGGTCCCAGGCCCCGGGTACCTGTCTCAGCAGAAAGGAGACCACGTCTGTTGACTCCCAGTAGCTGGCGTGGAAGAGGTGAGGCAGAGCCACCGTGGGGAAGGCCACTGCGGCTCCTGC
12:123477311:T:C:A:wC	ACTGGCCGCTTGACGGAAAACTGGGGGTGGGGGTGTTGGCTGCAGAGCTGGGGCTGGCCCTGAGGAGCAGTGGTGGGGGTGGGAAATTTGGGAACTGGGCACTGGGTTGTCTGCCGAAAGTTAGGGATAAGATGGGGGGTGTGTCTCTATCAATTTGGGACCTGTTTGGGTCATTGTCACTTTTTTGTTTGTTTGAGACAGGGTCTTGCTCTGTCCACTGCGGCTCCTGC
12:123477311:T:C:R:wC	ACTGGCCGCTTGACGGAAAACTGGGGGTGGGGGTGTTGGCTGCAGAGCTGGGGCTGGCCCTGAGGAGCAGTGGTGGGGGTGGGAAATTTGGGAACTGGGCACTGGGTTGTCTGCTGAAAGTTAGGGATAAGATGGGGGGTGTGTCTCTATCAATTTGGGACCTGTTTGGGTCATTGTCACTTTTTTGTTTGTTTGAGACAGGGTCTTGCTCTGTCCACTGCGGCTCCTGC
12:123485188:A:G:A:wC	ACTGGCCGCTTGACGGGGTTGTCTGTAGTCCCTGGTTCTCGGGGACCTCAGAGACAGAGGGCGACAGGCGCCTTCCTAGCAGGGCAGCAAAAAAGGAGGCCCAGGCCTCTCCCCGGACAGTACCCAGGCAGGCGTGGAGGTGAGGCTGCCAGGCCCAGAGTTCCACCTCTGTAACCCCTCAGACTATTCCTCTGCACCCTGCCCCTCCCTTGGCGCACTGCGGCTCCTGC
12:123485188:A:G:R:wC	ACTGGCCGCTTGACGGGGTTGTCTGTAGTCCCTGGTTCTCGGGGACCTCAGAGACAGAGGGCGACAGGCGCCTTCCTAGCAGGGCAGCAAAAAAGGAGGCCCAGGCCTCTCCCCAGACAGTACCCAGGCAGGCGTGGAGGTGAGGCTGCCAGGCCCAGAGTTCCACCTCTGTAACCCCTCAGACTATTCCTCTGCACCCTGCCCCTCCCTTGGCGCACTGCGGCTCCTGC
12:123501145:A:AAAAC:A:wC	ACTGGCCGCTTGACGGAGATGGGGTTTTACCATGTTGGCCAGGATGGTCTTGATCTCTTGACCTCATGATCCGCTCGCCTCGGCCTAAGACTCCGTCTCAAAAACAAACAAAAAAACAAACAAAAAACACAATGAGATAGCACCTCACACCCATTAAGGTGGTTAGTATTCAAAAAAACCTAGAAAAAAGAATCAATGCTGGTTGGCATGTGGAGCACTGCGGCTCCTGC
12:123501145:A:AAAAC:R:wC	TAACTGGCCGCTTGACGGAGATGGGGTTTTACCATGTTGGCCAGGATGGTCTTGATCTCTTGACCTCATGATCCGCTCGCCTCGGCCTAAGACTCCGTCTCAAAAACAAACAAAAAAACAAAAAACACAATGAGATAGCACCTCACACCCATTAAGGTGGTTAGTATTCAAAAAAACCTAGAAAAAAGAATCAATGCTGGTTGGCATGTGGAGCACTGCGGCTCCTGCGA
12:123516917:C:G:A:wC	ACTGGCCGCTTGACGGACTGAGACTGTCCTGGCCAACATGGTGAAACCCTGTCTCTACTAAAAATACGAAAATTAGTTGGGTGTGGTGGCGCGTGCCTGTAATCCCAGCTACTCGGGAGGCTGAGGCATGAGAATCGCTTGAACCCAGGAGGTGGAGGTTGCAGTGAGCCGAGATCACGATGCTGCACTCCAGCCTGGCGACAGAGCAAGACTCCCACTGCGGCTCCTGC
12:123516917:C:G:R:wC	ACTGGCCGCTTGACGGACTGAGACTGTCCTGGCCAACATGGTGAAACCCTGTCTCTACTAAAAATACGAAAATTAGTTGGGTGTGGTGGCGCGTGCCTGTAATCCCAGCTACTCCGGAGGCTGAGGCATGAGAATCGCTTGAACCCAGGAGGTGGAGGTTGCAGTGAGCCGAGATCACGATGCTGCACTCCAGCCTGGCGACAGAGCAAGACTCCCACTGCGGCTCCTGC
12:123518866:T:C:A:wC	ACTGGCCGCTTGACGGGATAACGTCTGGGCCAGGGAGATAATGGTGCTGAACGCAAGGGCAAGTGTTCGCGTTGTAGGCGGCGGGACACAGTGCCGGAAAGCAATCTGATGCCGCGCGCCCATGGTGTGCTCTGTGCGCCTGGCATCGTGCCTAGAGGCCAGGGGTCCAGCACAATTCACACTTACCAGGAAGTTCTGGGGCAGGCACTGCACTGCACTGCGGCTCCTGC
12:123518866:T:C:R:wC	ACTGGCCGCTTGACGGGATAACGTCTGGGCCAGGGAGATAATGGTGCTGAACGCAAGGGCAAGTGTTCGCGTTGTAGGCGGCGGGACACAGTGCCGGAAAGCAATCTGATGCCGTGCGCCCATGGTGTGCTCTGTGCGCCTGGCATCGTGCCTAGAGGCCAGGGGTCCAGCACAATTCACACTTACCAGGAAGTTCTGGGGCAGGCACTGCACTGCACTGCGGCTCCTGC
12:123522150:C:G:A:wC	ACTGGCCGCTTGACGACTGTGGGGCAAATGCAGTGACCCAGAGTGGGCAAGTCTCATTTAGTCATCTAAATAACATGGTCAGACACAGACTCTAAATGTTCTTCAGAAACCTTAGGAGTCTAAGCATTCTGCCCTTTGGGAGTCTTAACCCCTCCAGCGTACATGACCTGCCCTGCTCATCCCCATGCAAATCAGTCCTTTCTCAATCCTCTCAGCACTGCGGCTCCTGC
12:123522150:C:G:R:wC	ACTGGCCGCTTGACGACTGTGGGGCAAATGCAGTGACCCAGAGTGGGCAAGTCTCATTTAGTCATCTAAATAACATGGTCAGACACAGACTCTAAATGTTCTTCAGAAACCTTACGAGTCTAAGCATTCTGCCCTTTGGGAGTCTTAACCCCTCCAGCGTACATGACCTGCCCTGCTCATCCCCATGCAAATCAGTCCTTTCTCAATCCTCTCAGCACTGCGGCTCCTGC
12:123528405:G:A:A:wC	ACTGGCCGCTTGACGAGAGCAGGCTCCGAGAGGGCGCATCCTGCTCAAGGACTGCGGCAAGGCAAGGGGGCCCTGTTTTTATGACTCCTCCTCCCTGGCTGTGGCTATCAGCATAGCAACCTCAGTTGGGTGGAAACGGGCACAAATGTGCATGTGAGGAAATAAGCTTGAAACTCAGAGCCTCCAAGATGATAAGCATGGCATGAAGGAGAATTCACTGCGGCTCCTGC
12:123528405:G:A:R:wC	ACTGGCCGCTTGACGAGAGCAGGCTCCGAGAGGGCGCATCCTGCTCAAGGACTGCGGCAAGGCAAGGGGGCCCTGTTTTTATGACTCCTCCTCCCTGGCTGTGGCTATCAGCATGGCAACCTCAGTTGGGTGGAAACGGGCACAAATGTGCATGTGAGGAAATAAGCTTGAAACTCAGAGCCTCCAAGATGATAAGCATGGCATGAAGGAGAATTCACTGCGGCTCCTGC
12:123533239:G:A:A:wC	ACTGGCCGCTTGACGTAGTAGAGACGGGGTTTCACCTTGTTAGCCAGGATGGTCTCGATCTCCTGACCTCATGATCCACCCGCCTCGGCCTCCCAAAGTGCTGGGATTACAGGCATGAGCCACCGCGCCCGGCTGGGTAGTTAGTGTTTAATGAGGACAGAGTTTTAGTTTGGGAAGATGAAAAAGTCCTGGAGATGGATGGTGGTTATGGTTATCACTGCGGCTCCTGC
12:123533239:G:A:R:wC	ACTGGCCGCTTGACGTAGTAGAGACGGGGTTTCACCTTGTTAGCCAGGATGGTCTCGATCTCCTGACCTCATGATCCACCCGCCTCGGCCTCCCAAAGTGCTGGGATTACAGGCGTGAGCCACCGCGCCCGGCTGGGTAGTTAGTGTTTAATGAGGACAGAGTTTTAGTTTGGGAAGATGAAAAAGTCCTGGAGATGGATGGTGGTTATGGTTATCACTGCGGCTCCTGC
12:123550813:A:G:A:wC	ACTGGCCGCTTGACGCCATGTGCCCAGTGATGTATCCGAGAGGAGCTCAGGGAGCCAGGGCTGGATGCAGGCAGACAGCCTGGCCAGGAAGGAGGCCAAGTGTCAAGATCGAGCGAGGGGAGGGCCTGACGAGGGGTAGAGAAGACCAAGCTGGGAAACACACGGAGTGGGCTGGTGCAGGCAGGGGCAGAGGGTGAGGGGCCGTCACTGTAGATCACTGCGGCTCCTGC
12:123550813:A:G:R:wC	ACTGGCCGCTTGACGCCATGTGCCCAGTGATGTATCCGAGAGGAGCTCAGGGAGCCAGGGCTGGATGCAGGCAGACAGCCTGGCCAGGAAGGAGGCCAAGTGTCAAGATCGAGCAAGGGGAGGGCCTGACGAGGGGTAGAGAAGACCAAGCTGGGAAACACACGGAGTGGGCTGGTGCAGGCAGGGGCAGAGGGTGAGGGGCCGTCACTGTAGATCACTGCGGCTCCTGC
12:123560289:T:C:A:wC	ACTGGCCGCTTGACGCTGGAGCCATCGGCGGCCCAGGCTCCCACCTCTCCAAGCTGCTCTCACGCCCCCTGCGGCTCCTTTCAAGTTAAGTCACCACTACGTGAAGTTATACTTCAGAGCAGCCGCTGAGAAAGGACACAGGAGGGCGGAGAGGCTGGGGCAGAGCACTCACGATCTACCTCAGGCAAATGCAGCCAGGCTGGAGGAGCCGGCCTCACTGCGGCTCCTGC
12:123560289:T:C:R:wC	ACTGGCCGCTTGACGCTGGAGCCATCGGCGGCCCAGGCTCCCACCTCTCCAAGCTGCTCTCACGCCCCCTGCGGCTCCTTTCAAGTTAAGTCACCACTACGTGAAGTTATACTTTAGAGCAGCCGCTGAGAAAGGACACAGGAGGGCGGAGAGGCTGGGGCAGAGCACTCACGATCTACCTCAGGCAAATGCAGCCAGGCTGGAGGAGCCGGCCTCACTGCGGCTCCTGC
12:123590165:T:C:A:wC	ACTGGCCGCTTGACGCCCAGGCAGGGTTCACATCTCAGGAAGTGTGTGAAGAAACAAAGAAAGGAAGTGACACAGGGGACACAGATCCAGAAAGCTCCTGCTGACGACACCTGGCTACCGGGAGGCATGAGGGCTCAGCGCATACGGGAATGCCTCCAGGCACCTGGAGTGCTGAGCCGTCATGCCTCCAGCTGCCTCCCTGCAGGTGGGATGAGCACTGCGGCTCCTGC
12:123590165:T:C:R:wC	ACTGGCCGCTTGACGCCCAGGCAGGGTTCACATCTCAGGAAGTGTGTGAAGAAACAAAGAAAGGAAGTGACACAGGGGACACAGATCCAGAAAGCTCCTGCTGACGACACCTGGTTACCGGGAGGCATGAGGGCTCAGCGCATACGGGAATGCCTCCAGGCACCTGGAGTGCTGAGCCGTCATGCCTCCAGCTGCCTCCCTGCAGGTGGGATGAGCACTGCGGCTCCTGC
12:123593382:C:T:A:wC	ACTGGCCGCTTGACGATAACAGTCCACGGTGCCAGCCTGGAACTACGGAGCCACAGAGGCAACTTAAGAGGCCCCATCACAACGTGCCCTATCTTCCCAGCAAGGATGAGGGCATCCGGAGAAGGGAAGGGACTTACCCGAGATCAGACAGCAAGTAACAGTTGAGCCTGGGCTGAACCAAGGGCCCTGTGAGTCACAGGCCAAATTTGAAAAACCACTGCGGCTCCTGC
12:123593382:C:T:R:wC	ACTGGCCGCTTGACGATAACAGTCCACGGTGCCAGCCTGGAACTACGGAGCCACAGAGGCAACTTAAGAGGCCCCATCACAACGTGCCCTATCTTCCCAGCAAGGATGAGGGCACCCGGAGAAGGGAAGGGACTTACCCGAGATCAGACAGCAAGTAACAGTTGAGCCTGGGCTGAACCAAGGGCCCTGTGAGTCACAGGCCAAATTTGAAAAACCACTGCGGCTCCTGC
12:123593485:T:A:A:wC	ACTGGCCGCTTGACGGAGAAGGGAAGGGACTTACCCGAGATCAGACAGCAAGTAACAGTTGAGCCTGGGCTGAACCAAGGGCCCTGTGAGTCACAGGCCAAATTTGAAAAACCAAGCCATGTGCTTCCAGGTCTAGACTCGGGGTCCAATCCCAATCCCACCACTGACTAGCTGTGCAACCTGGAGCTGATATCTGCCATCTCTGAGCCTCGGCTCACTGCGGCTCCTGC
12:123593485:T:A:R:wC	ACTGGCCGCTTGACGGAGAAGGGAAGGGACTTACCCGAGATCAGACAGCAAGTAACAGTTGAGCCTGGGCTGAACCAAGGGCCCTGTGAGTCACAGGCCAAATTTGAAAAACCATGCCATGTGCTTCCAGGTCTAGACTCGGGGTCCAATCCCAATCCCACCACTGACTAGCTGTGCAACCTGGAGCTGATATCTGCCATCTCTGAGCCTCGGCTCACTGCGGCTCCTGC
12:123604053:C:T:A:wC	ACTGGCCGCTTGACGGAGTGCAGTGGAACCATCTTGGCTCACTGCAAGCTCCGCCTCCCAGCTTCACAACATTCTCCTGCCTCAGCCTCCCAAATAGCTGGGACTACAGGCACCTGCCACCACGCCTGGCTAATTTTTTGTATTTTTTAGTAGAGACAGGGTTTCACCGTGTTGGCCAGGATGGTCTTGATCTCCTGACCTCGTGATCCGCCCGCCACTGCGGCTCCTGC
12:123604053:C:T:R:wC	ACTGGCCGCTTGACGGAGTGCAGTGGAACCATCTTGGCTCACTGCAAGCTCCGCCTCCCAGCTTCACAACATTCTCCTGCCTCAGCCTCCCAAATAGCTGGGACTACAGGCACCCGCCACCACGCCTGGCTAATTTTTTGTATTTTTTAGTAGAGACAGGGTTTCACCGTGTTGGCCAGGATGGTCTTGATCTCCTGACCTCGTGATCCGCCCGCCACTGCGGCTCCTGC
12:123613565:A:C:A:wC	ACTGGCCGCTTGACGGAGGTCAGGAGTTCAAGATTAGTCTGGCCAACATGGCGAAATCCCGTCTTTACTAAAAATACAAAAATTAGCCAGGTGTGGTGGTGGGCACCTGTAATTCCAGCTACTCAGGAGGCTGAGGCAGAAGAATTGCTTGAACCCGGGAGGCAGAGATTGCAGTGAACCAAGATCACTGCCATTGCACTCCAGCCTGGGCAACACACTGCGGCTCCTGC
12:123613565:A:C:R:wC	ACTGGCCGCTTGACGGAGGTCAGGAGTTCAAGATTAGTCTGGCCAACATGGCGAAATCCCGTCTTTACTAAAAATACAAAAATTAGCCAGGTGTGGTGGTGGGCACCTGTAATTACAGCTACTCAGGAGGCTGAGGCAGAAGAATTGCTTGAACCCGGGAGGCAGAGATTGCAGTGAACCAAGATCACTGCCATTGCACTCCAGCCTGGGCAACACACTGCGGCTCCTGC
12:123618362:G:C:A:wC	ACTGGCCGCTTGACGGTAGAAACATGAGGAATGTGGAAAAAATATCCAGATGAACTACCGAAGGCAATCTTAGCATCACAATTATTAATGAACACACACACACACACACACACACACACACACACGCTCCTCCCTCACTGTACACGAAAAAGTTTGCTCAAATCTCTATGTCCCCAGATCCATGTTGGCCAGACTAATCTTGAACTCCTGACCTCCACTGCGGCTCCTGC
12:123618362:G:C:R:wC	ACTGGCCGCTTGACGGTAGAAACATGAGGAATGTGGAAAAAATATCCAGATGAACTACCGAAGGCAATCTTAGCATCACAATTATTAATGAACACACACACACACACACACACAGACACACACACGCTCCTCCCTCACTGTACACGAAAAAGTTTGCTCAAATCTCTATGTCCCCAGATCCATGTTGGCCAGACTAATCTTGAACTCCTGACCTCCACTGCGGCTCCTGC
12:123618942:T:C:A:wC	ACTGGCCGCTTGACGCTTGCGATCTGCCCACCTTGGCCTCCCAAAGTGCTGGGGTCTGCCAAGCCCGGTGACCACCCCTGAGCCATATGACCAGGTAAGAGCACACCCAGGACACTGGTGATGTGATGGAAACCACCACTCCACACCTCCTGCAAGAGTCTGCGGCGGTGTCACCCACAGGGTCCTGGACAAATGGGCTTCGCATGAGTCAGTGCCACTGCGGCTCCTGC
12:123618942:T:C:R:wC	ACTGGCCGCTTGACGCTTGCGATCTGCCCACCTTGGCCTCCCAAAGTGCTGGGGTCTGCCAAGCCCGGTGACCACCCCTGAGCCATATGACCAGGTAAGAGCACACCCAGGACATTGGTGATGTGATGGAAACCACCACTCCACACCTCCTGCAAGAGTCTGCGGCGGTGTCACCCACAGGGTCCTGGACAAATGGGCTTCGCATGAGTCAGTGCCACTGCGGCTCCTGC
12:123619931:AC:A:A:wC	ACTGGCCGCTTGACGAACATGTTTATAGCTAGGAATAATGTACTTTCATTTTAAATATTTTTAAACCATTTGACGTTTTAAAAATTTTACTGTGATAACCATAGTAACATATGACCCCCCCCTTAACAAAACTTAAGTGTAAAATATGTTATTGTTGACTATAAGTACAATGTTGTATAGCAGATCTCTAGAGCTTATTCATCTCACTTGACTACACTGCGGCTCCTGCG
12:123619931:AC:A:R:wC	ACTGGCCGCTTGACGAACATGTTTATAGCTAGGAATAATGTACTTTCATTTTAAATATTTTTAAACCATTTGACGTTTTAAAAATTTTACTGTGATAACCATAGTAACATATGACCCCCCCCCTTAACAAAACTTAAGTGTAAAATATGTTATTGTTGACTATAAGTACAATGTTGTATAGCAGATCTCTAGAGCTTATTCATCTCACTTGACTACACTGCGGCTCCTGC
12:123626982:C:T:A:wC	ACTGGCCGCTTGACGTCTGGACCAATTAAGTAAGCCACTTCAAAACTTTGCTTCAGCGTATTGGAAAATGTCCCGCTTAGGGGAAGAATGAAGTCTCGAGTGATGCATGCCCAATTGATGGCGAAATAGGTGAGAGTGCTTTCAGAATTCTTGAGGATTTTGTTATTAATGGTGTTTTAGTGTTGGGTTCTTAAACACATCAAACAAATTTCCTTCACTGCGGCTCCTGC
12:123626982:C:T:R:wC	ACTGGCCGCTTGACGTCTGGACCAATTAAGTAAGCCACTTCAAAACTTTGCTTCAGCGTATTGGAAAATGTCCCGCTTAGGGGAAGAATGAAGTCTCGAGTGATGCATGCCCAACTGATGGCGAAATAGGTGAGAGTGCTTTCAGAATTCTTGAGGATTTTGTTATTAATGGTGTTTTAGTGTTGGGTTCTTAAACACATCAAACAAATTTCCTTCACTGCGGCTCCTGC
12:123640853:C:G:A:wC	ACTGGCCGCTTGACGAAAGTTTAAAGAAAATGAGTTATATTCATGTAGTTTTCAAAGCTTTCCAAGAGTCCATTATTACTATTCTGATATTCACTCTAAGACACGTTTCAAATAGGAATTGCATTATCATTTTTTAAAAACCTCAACACAACTGAAATCCAAGGTACACTGTAATTGTTTATGTATTCAGCATGTACTAGTCTATCATTATGGAACACTGCGGCTCCTGC
12:123640853:C:G:R:wC	ACTGGCCGCTTGACGAAAGTTTAAAGAAAATGAGTTATATTCATGTAGTTTTCAAAGCTTTCCAAGAGTCCATTATTACTATTCTGATATTCACTCTAAGACACGTTTCAAATACGAATTGCATTATCATTTTTTAAAAACCTCAACACAACTGAAATCCAAGGTACACTGTAATTGTTTATGTATTCAGCATGTACTAGTCTATCATTATGGAACACTGCGGCTCCTGC
12:123643729:A:G:A:wC	ACTGGCCGCTTGACGCCGTCTCCAAACTAGATAAATAAAAGATTAGCCAAGACAACCCCACACCTTTTAAAAAATGATCACATTGGCAGGTATTTTTTTTTATTATTCTTTTTCGGAGACGGAGTCTTGCTCTGTCACCCAGGCCGAGTGCAGTGGCACGATCTCAGCTCAATGCAACCTCCACCACCCAGGTTCAAGCGATTCTCATGCCTCAGCACTGCGGCTCCTGC
12:123643729:A:G:R:wC	ACTGGCCGCTTGACGCCGTCTCCAAACTAGATAAATAAAAGATTAGCCAAGACAACCCCACACCTTTTAAAAAATGATCACATTGGCAGGTATTTTTTTTTATTATTCTTTTTCAGAGACGGAGTCTTGCTCTGTCACCCAGGCCGAGTGCAGTGGCACGATCTCAGCTCAATGCAACCTCCACCACCCAGGTTCAAGCGATTCTCATGCCTCAGCACTGCGGCTCCTGC
12:123644714:A:G:A:wC	ACTGGCCGCTTGACGACCATGTGGGCCAGGCTGGTCTCGAACTCCTGACCTCAGGTGACCCGCCTGCATCAGCCTCCCAAAGTGCTGGGATTACCGGCATGAGCCACCACGCCCGGCCTATAAATTATTGACTAATATTTATCAGAACAAAAAGACAAAGTCAGAAAAAAAGAAGTTGGGGGCTGGGCACAGTGGCTGGAACTCCTGACCTCAGGCACTGCGGCTCCTGC
12:123644714:A:G:R:wC	ACTGGCCGCTTGACGACCATGTGGGCCAGGCTGGTCTCGAACTCCTGACCTCAGGTGACCCGCCTGCATCAGCCTCCCAAAGTGCTGGGATTACCGGCATGAGCCACCACGCCCAGCCTATAAATTATTGACTAATATTTATCAGAACAAAAAGACAAAGTCAGAAAAAAAGAAGTTGGGGGCTGGGCACAGTGGCTGGAACTCCTGACCTCAGGCACTGCGGCTCCTGC
12:123648139:G:GC:A:wC	ACTGGCCGCTTGACGAATTCAATGCTTCAACTTTAAAACCAACCTGTTATTGGCTAAAGAAAAATGGTGACTAATGCTAAGTACTTGAGATCAAATACATAAGAAGTATATTTGCAGACTAGCTTGGATTAATTTGATTGAATTAATGTTTGGATAGCTGGCATTTTTAAGTATTAGTTGCAAACAATTTAGTGGACACAATAAATTATTAGTATCACTGCGGCTCCTGC
12:123648139:G:GC:R:wC	ACTGGCCGCTTGACGAATTCAATGCTTCAACTTTAAAACCAACCTGTTATTGGCTAAAGAAAAATGGTGACTAATGCTAAGTACTTGAGATCAAATACATAAGAAGTATATTTGAGACTAGCTTGGATTAATTTGATTGAATTAATGTTTGGATAGCTGGCATTTTTAAGTATTAGTTGCAAACAATTTAGTGGACACAATAAATTATTAGTATCACTGCGGCTCCTGCG
12:123649486:A:G:A:wC	ACTGGCCGCTTGACGCTCTGTTAAAAATATTAAAATTAGCCGGGGGTGCTGGAGGGCACCTGTAATTCTAGGTACTTGAGAGGCTGAGGCAGGATGATAGCTTGAACCCTGGAGGTGGAGTTTGCAGTGAGCTGAGATTACGCACTGCACTCCAGCCTGGGCAAAAGAGTGAGACTCTGTCTCACTGTCTCAAAAAAAAAAAAAAAAAAAAAAGACACTGCGGCTCCTGC
12:123649486:A:G:R:wC	ACTGGCCGCTTGACGCTCTGTTAAAAATATTAAAATTAGCCGGGGGTGCTGGAGGGCACCTGTAATTCTAGGTACTTGAGAGGCTGAGGCAGGATGATAGCTTGAACCCTGGAGATGGAGTTTGCAGTGAGCTGAGATTACGCACTGCACTCCAGCCTGGGCAAAAGAGTGAGACTCTGTCTCACTGTCTCAAAAAAAAAAAAAAAAAAAAAAGACACTGCGGCTCCTGC
12:123653046:G:T:A:wC	ACTGGCCGCTTGACGGGCGTGATCTCGGCTCACTGCAAGCTCCGCCTCCCAGGTTCAAGCGATTCTCCTGCCTCAGCCTCCCAAGTAGCTGGGACTACAGGCGCCTGCCACCACTCCCGGCTAATTTTTTTGTATTTTTAGTAGAGACGGGGTTTCACCGTGTTAGCCAGGATGGTCTCGATCTCCTGACCTCATGATCCGCCCACCTCAGCCTCCACTGCGGCTCCTGC
12:123653046:G:T:R:wC	ACTGGCCGCTTGACGGGCGTGATCTCGGCTCACTGCAAGCTCCGCCTCCCAGGTTCAAGCGATTCTCCTGCCTCAGCCTCCCAAGTAGCTGGGACTACAGGCGCCTGCCACCACGCCCGGCTAATTTTTTTGTATTTTTAGTAGAGACGGGGTTTCACCGTGTTAGCCAGGATGGTCTCGATCTCCTGACCTCATGATCCGCCCACCTCAGCCTCCACTGCGGCTCCTGC
12:123655049:A:G:A:wC	ACTGGCCGCTTGACGAAAGTGCTGGGATTATAGGCGTGAGCCACTGTGTCTAGCCGCTAACTTTTTATATTTTTTGTAGAGACAGGGTTTTGCCATGTTGCCCAGGCTGGTCTCGAACTCCTGGGCTCAAGCAATTTCCCCACCTTGGCCTCCCAAAATGCTGAAATTATAGACGTGAGCCACCACACCTGGCCTTTAATGCTTTCTCTGTTCAACACTGCGGCTCCTGC
12:123655049:A:G:R:wC	ACTGGCCGCTTGACGAAAGTGCTGGGATTATAGGCGTGAGCCACTGTGTCTAGCCGCTAACTTTTTATATTTTTTGTAGAGACAGGGTTTTGCCATGTTGCCCAGGCTGGTCTCAAACTCCTGGGCTCAAGCAATTTCCCCACCTTGGCCTCCCAAAATGCTGAAATTATAGACGTGAGCCACCACACCTGGCCTTTAATGCTTTCTCTGTTCAACACTGCGGCTCCTGC
12:123658258:A:G:A:wC	ACTGGCCGCTTGACGTCAGGCCTGTCCAATGAAACCTCCATAAAATGCCCAAAAGGACAGGGCTCCAGAGCTTCTGGAGAGCTGAACAAGAGCTCATCCACGCACTGAGGGGGCGTCACACCCCAGCTCTACTGGGAAAGAAACTCCTGTGCTGGAGATCCTTCCAGACCTTACTCTGTATCTCTTCAACTGGTTGTTTATTTGTATCCTTTAAACACTGCGGCTCCTGC
12:123658258:A:G:R:wC	ACTGGCCGCTTGACGTCAGGCCTGTCCAATGAAACCTCCATAAAATGCCCAAAAGGACAGGGCTCCAGAGCTTCTGGAGAGCTGAACAAGAGCTCATCCACGCACTGAGGGGGCATCACACCCCAGCTCTACTGGGAAAGAAACTCCTGTGCTGGAGATCCTTCCAGACCTTACTCTGTATCTCTTCAACTGGTTGTTTATTTGTATCCTTTAAACACTGCGGCTCCTGC
12:123659542:C:T:A:wC	ACTGGCCGCTTGACGCCATCCAATTCACAACCATATCCTATAGATCCTACCTCTAGAATCTCTCCCGAAGAGTCTCTATTGTCTATTTCTGTGACCACCACCTAGCTAACACCATCTCTCTCCTAGCACTGCACCAGACTAACTAGTCTCCTGCTTCCATTCTTTCCTTCTCCATCTTCTCATGGCAGGTACATTAATAAAAATTAGATAACATCCACTGCGGCTCCTGC
12:123659542:C:T:R:wC	ACTGGCCGCTTGACGCCATCCAATTCACAACCATATCCTATAGATCCTACCTCTAGAATCTCTCCCGAAGAGTCTCTATTGTCTATTTCTGTGACCACCACCTAGCTAACACCACCTCTCTCCTAGCACTGCACCAGACTAACTAGTCTCCTGCTTCCATTCTTTCCTTCTCCATCTTCTCATGGCAGGTACATTAATAAAAATTAGATAACATCCACTGCGGCTCCTGC
12:123660510:A:G:A:wC	ACTGGCCGCTTGACGTTAATTAACAAAGACCTAGAAAAATCTTCTCTTACAATTTATTTTATTTTATAGAGATGGGCTCTCGCCATGTTGCCCAGACTGGTCTCGAACTCCTGGGCTCTAGCGATCCTCCCACCTTGGCTTTCCAAAATTCTGGAATTACAGACGTGAACCACTGTGCCCGGCCCTAGAAAAAGCTCCTCATTTGACAATTACAACACTGCGGCTCCTGC
12:123660510:A:G:R:wC	ACTGGCCGCTTGACGTTAATTAACAAAGACCTAGAAAAATCTTCTCTTACAATTTATTTTATTTTATAGAGATGGGCTCTCGCCATGTTGCCCAGACTGGTCTCGAACTCCTGGACTCTAGCGATCCTCCCACCTTGGCTTTCCAAAATTCTGGAATTACAGACGTGAACCACTGTGCCCGGCCCTAGAAAAAGCTCCTCATTTGACAATTACAACACTGCGGCTCCTGC
12:123689386:T:C:A:wC	ACTGGCCGCTTGACGTGGCGCAGGCCTGTAATCCCAGCAACGCAGGAGACTGAAGTGGGACGATCACTTGAACCCAGGAGGCAGAGGTTGCAGTGAGTTGGGATCATGCCACTGCACTCCTTCACTCTAGCCTGGGCGACAGAGCAAAACTCTGTCTCAAAAAACAGAAGATAGGACCCTAATTTCGAAAAATTGAAATCAGGACCTCACTACACCACTGCGGCTCCTGC
12:123689386:T:C:R:wC	ACTGGCCGCTTGACGTGGCGCAGGCCTGTAATCCCAGCAACGCAGGAGACTGAAGTGGGACGATCACTTGAACCCAGGAGGCAGAGGTTGCAGTGAGTTGGGATCATGCCACTGTACTCCTTCACTCTAGCCTGGGCGACAGAGCAAAACTCTGTCTCAAAAAACAGAAGATAGGACCCTAATTTCGAAAAATTGAAATCAGGACCTCACTACACCACTGCGGCTCCTGC
12:123689521:C:T:A:wC	ACTGGCCGCTTGACGTCTGTCTCAAAAAACAGAAGATAGGACCCTAATTTCGAAAAATTGAAATCAGGACCTCACTACACTAAAAATGTTGCAGAGAGGTCTAGGCTCTAAACATTAAAACTTTGGGCTTAAATTATTTCAAGGTGGGACGTATTATAGGGTGTGAGAGGAGAACCAATTAACCTTGGGCCTCAAATTTAAACTGTGAACACTGTCACTGCGGCTCCTGC
12:123689521:C:T:R:wC	ACTGGCCGCTTGACGTCTGTCTCAAAAAACAGAAGATAGGACCCTAATTTCGAAAAATTGAAATCAGGACCTCACTACACTAAAAATGTTGCAGAGAGGTCTAGGCTCTAAACACTAAAACTTTGGGCTTAAATTATTTCAAGGTGGGACGTATTATAGGGTGTGAGAGGAGAACCAATTAACCTTGGGCCTCAAATTTAAACTGTGAACACTGTCACTGCGGCTCCTGC
12:123692416:GA:G:A:wC	ACTGGCCGCTTGACGTGAACCTGGGAGGCAGAGATTGCAGTGAGCTGAGATCACGCCACTGCACTCCAGCCTGGGCAACAGAGCGAGACTCCGCCTCAAAGAAAAAAAAAAAAGAAAAAAAAAATACAGAGGTGAAATAGGTACATTGATGTACATTTACTGAATAGTTTTATTTCTTTGCTCTTAAATTTAAAAAAAATGGGCCAGCGCAGTGCACTGCGGCTCCTGCG
12:123692416:GA:G:R:wC	ACTGGCCGCTTGACGTGAACCTGGGAGGCAGAGATTGCAGTGAGCTGAGATCACGCCACTGCACTCCAGCCTGGGCAACAGAGCGAGACTCCGCCTCAAAGAAAAAAAAAAAAGAAAAAAAAAAATACAGAGGTGAAATAGGTACATTGATGTACATTTACTGAATAGTTTTATTTCTTTGCTCTTAAATTTAAAAAAAATGGGCCAGCGCAGTGCACTGCGGCTCCTGC
12:123692965:A:T:A:wC	ACTGGCCGCTTGACGACGAGGTCAAGAGATCGAGACCATCCTGACCAACATGGTGAAACCCCGTCTCTACTAAAAATACAAAAATTAGCTGGGCGTGGTGGCATGTGCCTGTAGTCCCAGCTACTCGGGAGGCTGAGGCAGGATAATCACTTGAACCCGGGAGGCAGAGGTTGCAGTGAGCCAAGATCGCACCACTGCACTCCAACCTGGCGACACACTGCGGCTCCTGC
12:123692965:A:T:R:wC	ACTGGCCGCTTGACGACGAGGTCAAGAGATCGAGACCATCCTGACCAACATGGTGAAACCCCGTCTCTACTAAAAATACAAAAATTAGCTGGGCGTGGTGGCATGTGCCTGTAGACCCAGCTACTCGGGAGGCTGAGGCAGGATAATCACTTGAACCCGGGAGGCAGAGGTTGCAGTGAGCCAAGATCGCACCACTGCACTCCAACCTGGCGACACACTGCGGCTCCTGC
12:123694206:T:C:A:wC	ACTGGCCGCTTGACGACCAAGTCTGGTTAATTTTTTTGTATTTTTAGTAGAAACGGGGTTTCACCATGTTAGCCAGGCTGGTCTCGAACTCCTTACCTCAGATGGTCTGCCCACCTCAGCTTCCCAAAGTGCCGAGATTACAGGATTACAGGCCACCACGCCCAGTCCACGGTGTGTGTGTTTTGTTTTGTTGTTTTTTTTTTTTTTTTTGAGATCACTGCGGCTCCTGC
12:123694206:T:C:R:wC	ACTGGCCGCTTGACGACCAAGTCTGGTTAATTTTTTTGTATTTTTAGTAGAAACGGGGTTTCACCATGTTAGCCAGGCTGGTCTCGAACTCCTTACCTCAGATGGTCTGCCCACTTCAGCTTCCCAAAGTGCCGAGATTACAGGATTACAGGCCACCACGCCCAGTCCACGGTGTGTGTGTTTTGTTTTGTTGTTTTTTTTTTTTTTTTTGAGATCACTGCGGCTCCTGC
12:123697041:G:A:A:wC	ACTGGCCGCTTGACGACGGACAGAGCACAGCCAGGCGCAATGACTCACGCCTGTAATCCCAGCACTTTGGGAGGCTGAGGCGGGCAGATCACCTGAGGTGGGCAGATCACCTGAAGTCAGGAGTTGAAGACCAGCCTGACCAACATGGAAAAACTCTATCTCTACTAAAAATACAAAATTAGCTGGGCGTGGTAGTGCATGCCTGTAATCCCAGTCACTGCGGCTCCTGC
12:123697041:G:A:R:wC	ACTGGCCGCTTGACGACGGACAGAGCACAGCCAGGCGCAATGACTCACGCCTGTAATCCCAGCACTTTGGGAGGCTGAGGCGGGCAGATCACCTGAGGTGGGCAGATCACCTGAGGTCAGGAGTTGAAGACCAGCCTGACCAACATGGAAAAACTCTATCTCTACTAAAAATACAAAATTAGCTGGGCGTGGTAGTGCATGCCTGTAATCCCAGTCACTGCGGCTCCTGC
12:123698603:A:T:A:wC	ACTGGCCGCTTGACGGAAGCTGTGGAGGTTGTAAGAAGTGGTGCGATTCTAGAAAGATTTGTAAGGCAAAGCTAATTCATCCTGATGAATTGGATGTGGGATATGGAAAAAAAATAAAGTCTGTATATAAGGCCATTAAGATTGGAATAAGCTCACCATGGAGTGTAAAGGATGGCTCAGAGGGTTTGAATTTAATTCATTTTGGACTACCCGAACACTGCGGCTCCTGC
12:123698603:A:T:R:wC	ACTGGCCGCTTGACGGAAGCTGTGGAGGTTGTAAGAAGTGGTGCGATTCTAGAAAGATTTGTAAGGCAAAGCTAATTCATCCTGATGAATTGGATGTGGGATATGGAAAAAAAAAAAAGTCTGTATATAAGGCCATTAAGATTGGAATAAGCTCACCATGGAGTGTAAAGGATGGCTCAGAGGGTTTGAATTTAATTCATTTTGGACTACCCGAACACTGCGGCTCCTGC
12:123699520:A:G:A:wC	ACTGGCCGCTTGACGTTAGGCACAATCTGCTGACCCAAGAAATGAGAGCCAGGCCTCAAACCAGGTGGGGAGAAACCTTCAGAGGGTTCAAAGAAGAAAGCCTGGCCAGGCGTGGTAGCTCACGCCTATGATCCCAGCACTTTGGGAGGCCGAGGCGGGTGGATCACGAGCTCAAAAGTTCGAAAACAGCCTGGTCAAGATGATGAAACCCCGTCCACTGCGGCTCCTGC
12:123699520:A:G:R:wC	ACTGGCCGCTTGACGTTAGGCACAATCTGCTGACCCAAGAAATGAGAGCCAGGCCTCAAACCAGGTGGGGAGAAACCTTCAGAGGGTTCAAAGAAGAAAGCCTGGCCAGGCGTGATAGCTCACGCCTATGATCCCAGCACTTTGGGAGGCCGAGGCGGGTGGATCACGAGCTCAAAAGTTCGAAAACAGCCTGGTCAAGATGATGAAACCCCGTCCACTGCGGCTCCTGC
12:123703422:A:AGTT:A:wC	ACTGGCCGCTTGACGAGTGCTGGGATTACAGGCATGAGCCACCACACTGGGTTCCAAAATTATTTCTTTAGATACTGTACTTCACATATAAAGCTAACCACCAGTTGCTTTCAGTTGTTGTTGTGTGTGTGGTTTTTGTTTGTTTGTTTGTTTGTTTTTTAGAGACCCTCTCTGTCACCCAGGCTAGAATGCAGCGGCAGTGGTGCAATGACAGCCACTGCGGCTCCTGC
12:123703422:A:AGTT:R:wC	AACTGGCCGCTTGACGAGTGCTGGGATTACAGGCATGAGCCACCACACTGGGTTCCAAAATTATTTCTTTAGATACTGTACTTCACATATAAAGCTAACCACCAGTTGCTTTCAGTTGTTGTGTGTGTGGTTTTTGTTTGTTTGTTTGTTTGTTTTTTAGAGACCCTCTCTGTCACCCAGGCTAGAATGCAGCGGCAGTGGTGCAATGACAGCCACTGCGGCTCCTGCGA
12:123704569:C:T:A:wC	ACTGGCCGCTTGACGCTGTAATCCCAGCACTTCGGGAGGCCAAGGTGGGCATATGTTGTAAGACTACTAAACTCTCAGGAGTTCAAGACCAGCCTGGCCAACACGGCGAAACCCTGTCTCTACTAAAAATACAAAAATTAGCCGGACGTGGCGGTACATGCCTGTAGTCCCAGCTACTCAGGAGGCTGAGGCAGGAGAATCATATGAACCTGGGACACTGCGGCTCCTGC
12:123704569:C:T:R:wC	ACTGGCCGCTTGACGCTGTAATCCCAGCACTTCGGGAGGCCAAGGTGGGCATATGTTGTAAGACTACTAAACTCTCAGGAGTTCAAGACCAGCCTGGCCAACACGGCGAAACCCCGTCTCTACTAAAAATACAAAAATTAGCCGGACGTGGCGGTACATGCCTGTAGTCCCAGCTACTCAGGAGGCTGAGGCAGGAGAATCATATGAACCTGGGACACTGCGGCTCCTGC
12:123712416:G:A:A:wC	ACTGGCCGCTTGACGCCACAAAAGGAAACGGCCAGTAAAAAGACCGCACTGTACTCTTTTTAAGAACACAACAAGAAGACCTTCTCCAGAAGTGAGAGAACACTCCAAAGGATCAGCAGAAAATAGAAAAAGTCTGTGCTAAACAATAAGATTAATTTCCAGCTTCTCTGATCTCAGCTATTCCAGAGGATTATTTCCCCCAACTTTCAGAACAGCACTGCGGCTCCTGC
12:123712416:G:A:R:wC	ACTGGCCGCTTGACGCCACAAAAGGAAACGGCCAGTAAAAAGACCGCACTGTACTCTTTTTAAGAACACAACAAGAAGACCTTCTCCAGAAGTGAGAGAACACTCCAAAGGATCGGCAGAAAATAGAAAAAGTCTGTGCTAAACAATAAGATTAATTTCCAGCTTCTCTGATCTCAGCTATTCCAGAGGATTATTTCCCCCAACTTTCAGAACAGCACTGCGGCTCCTGC
12:123897747:A:C:A:wC	ACTGGCCGCTTGACGCAGGAGCATCGCTTGAATCTGGGAGGCAGAGATTGCAGTGAACCCAGATGGTGCCACTGCACTCCAGCCTGGGCGATAGAGCAAGACTCCGTCCCCACCCCCCCCCAAAAAAAAGCCGGGTGCGGTGGCTCACGCCTGTAATCCCAGTGTGTCCGGAATTGGTGGGTTCTTGGTCTCACTGACTTCAAGAATGAAGCCGCCACTGCGGCTCCTGC
12:123897747:A:C:R:wC	ACTGGCCGCTTGACGCAGGAGCATCGCTTGAATCTGGGAGGCAGAGATTGCAGTGAACCCAGATGGTGCCACTGCACTCCAGCCTGGGCGATAGAGCAAGACTCCGTCCCCACCACCCCCCAAAAAAAAGCCGGGTGCGGTGGCTCACGCCTGTAATCCCAGTGTGTCCGGAATTGGTGGGTTCTTGGTCTCACTGACTTCAAGAATGAAGCCGCCACTGCGGCTCCTGC
12:123901143:T:C:A:wC	ACTGGCCGCTTGACGGGTGTGGTGGCGGGCGCCTGTAGTCCCAGCTGCCTCGGGAGGCTGAGGCAGGAGAATGGCATAAACCCGGGAGGCGGAGCTTGCAGTGAGCCAAGATGGCGCCACTGCACTCCAGCCTGGGTGACAGATTGAGACTCCGTCTCAAAAACAAAAACAAAAAAACACATTCATTCGTTCATTCATTCACTCATTGATTCTAGCACTGCGGCTCCTGC
12:123901143:T:C:R:wC	ACTGGCCGCTTGACGGGTGTGGTGGCGGGCGCCTGTAGTCCCAGCTGCCTCGGGAGGCTGAGGCAGGAGAATGGCATAAACCCGGGAGGCGGAGCTTGCAGTGAGCCAAGATGGTGCCACTGCACTCCAGCCTGGGTGACAGATTGAGACTCCGTCTCAAAAACAAAAACAAAAAAACACATTCATTCGTTCATTCATTCACTCATTGATTCTAGCACTGCGGCTCCTGC
12:123903626:C:T:A:wC	ACTGGCCGCTTGACGGTGCTGAGATTATAGGTGTGACCCACTGCGCCCGGCTTTTTTTTTTTTTGAGACGGAGTCTCGCTCTGTCACTCAGGCTGGAGTGCAGTGGCACGATCTTGGCTCACTGCAAGCTCTGCCTGCTGGGTTCACGCCATTCTCCTGCCTCAGCCTCCCGAGTAGCTGGGAATACAGGCGCCCACTACCATGCCCGGCTAATTCACTGCGGCTCCTGC
12:123903626:C:T:R:wC	ACTGGCCGCTTGACGGTGCTGAGATTATAGGTGTGACCCACTGCGCCCGGCTTTTTTTTTTTTTGAGACGGAGTCTCGCTCTGTCACTCAGGCTGGAGTGCAGTGGCACGATCTCGGCTCACTGCAAGCTCTGCCTGCTGGGTTCACGCCATTCTCCTGCCTCAGCCTCCCGAGTAGCTGGGAATACAGGCGCCCACTACCATGCCCGGCTAATTCACTGCGGCTCCTGC
12:123906307:C:T:A:wC	ACTGGCCGCTTGACGTGGGTTATTCCTTTTTTTTTTTTTTTTTTTTGAGTCTCGCTCTGTTGCCCAGGCTAGAGTGCAGTGGCACAATCTCGGCTCACTGCAACCTCCACCTCCTGGGCTCAAGCGATTCTCCTGCCTCAGCCTCCCGAATAGGTGGGATTACAGGCATCTGCCATCACGCCCGGCTAATTTTTGGATTTTTAGTAGAGACGAGGCACTGCGGCTCCTGC
12:123906307:C:T:R:wC	ACTGGCCGCTTGACGTGGGTTATTCCTTTTTTTTTTTTTTTTTTTTGAGTCTCGCTCTGTTGCCCAGGCTAGAGTGCAGTGGCACAATCTCGGCTCACTGCAACCTCCACCTCCCGGGCTCAAGCGATTCTCCTGCCTCAGCCTCCCGAATAGGTGGGATTACAGGCATCTGCCATCACGCCCGGCTAATTTTTGGATTTTTAGTAGAGACGAGGCACTGCGGCTCCTGC
12:123907563:G:A:A:wC	ACTGGCCGCTTGACGTGCAGCACCACAACCGGGAGAGTAGAGGCCCTCCCTGCCCTGGGCAGCTGGTCAGCCTCTTCTTGCCCCCGACTACTTCCTTGAGTTATTATTTGGCGGAACCGGGGGGCAGCAAGGTGACACTTACAGCTTTTTTATGATTGTCTTCTCCTCCTTGTTCCTGCCAGCATTTTTGGCACTAGTAACCACAGCATCTTTTTCACTGCGGCTCCTGC
12:123907563:G:A:R:wC	ACTGGCCGCTTGACGTGCAGCACCACAACCGGGAGAGTAGAGGCCCTCCCTGCCCTGGGCAGCTGGTCAGCCTCTTCTTGCCCCCGACTACTTCCTTGAGTTATTATTTGGCGGGACCGGGGGGCAGCAAGGTGACACTTACAGCTTTTTTATGATTGTCTTCTCCTCCTTGTTCCTGCCAGCATTTTTGGCACTAGTAACCACAGCATCTTTTTCACTGCGGCTCCTGC
12:123908126:C:T:A:wC	ACTGGCCGCTTGACGCATGAACCACTGAGCCTGGCTTTTATTACAGACCTCTTATCTGTGCAGCTCTGAAAATAAAGGGTCTTAATGATGATGATGATGATTATGGTAATATTATGGTTGAAAGCACTAGAGTCAGAGAAATTCTGTTTAAAATTAGAATCTTCCCTGTACCTTTCCAATGTGATGCCTCGTTTCTTTTTTTTTTTTGAGACGGACACTGCGGCTCCTGC
12:123908126:C:T:R:wC	ACTGGCCGCTTGACGCATGAACCACTGAGCCTGGCTTTTATTACAGACCTCTTATCTGTGCAGCTCTGAAAATAAAGGGTCTTAATGATGATGATGATGATTATGGTAATATTACGGTTGAAAGCACTAGAGTCAGAGAAATTCTGTTTAAAATTAGAATCTTCCCTGTACCTTTCCAATGTGATGCCTCGTTTCTTTTTTTTTTTTGAGACGGACACTGCGGCTCCTGC
12:125639383:NA:NA	ACTGGCCGCTTGACGGGTCCTTTCTTTGGGTACTTCCTGAATATCTAGATTGATTAAAAGAAATCATACCCCAGTGAAGAAGATCAATTACATGTACGTTTTCCAAGCGCTTTGACGTCACAAACTCTCATATGCTTGAGCCTCTAATTAGATTTGGAGTGAGAATCATTTCATGTGTCATGAAATTTTAAAAGACAACGTTCCATGAATGGTACCACTGCGGCTCCTGC
12:128105359:NA:NA	ACTGGCCGCTTGACGAGACATGGTATAAATACCCTGGGGCCATGGAAGAGATAGATGAAGAAGAAAAGAAAAAAAGCTTTCTAAACACTATCATAAATAAGTGATTTTTGTTGTTGTGTTGTTGTTTCACTTTGACTTTAGAAATAGTGATCAGCTCATGAAATCAAGCATTTTTGAGACAATGAATCTCTCAGCATGGGGGCTAATGAGAGAACCACTGCGGCTCCTGC
12:130465394:GA:G:R:wC	ACTGGCCGCTTGACGTCCAGAACTGTGAGAAAATAAAGTTCTGGTGTTTAAGCCACCCAGTCTGTGGTATTTTGTTATGGCAACACTAGAAGACCTATACATTAGGTCTTGGAGGAAAAAAAATTGTTTTTAATATATTTCATGTAACATATTTTTAAACAATCAAATGGTGATGAGAGCCTTACTGTAGGTGAGACGCTCAGAAAAAGGTCTGGCACTGCGGCTCCTGC
12:14426611:NA:NA	ACTGGCCGCTTGACGAAATCCAATATATCAGTCAGGGTTCAGTGAAGGAACAGAGCTACTGTGAGTGTTATTAGGCAAGGGATTTATTATAGGAACTAGTACTTACACAACTGTGGGAGGAGTTGAGAAAGTAAAGATCCGGAAGGGGAAGCTGGAGAAATAGTCACTAAGCAGTCCCCTAAAGCCCTGGGGTGAGCAGACAAGTCGAAGCTTGCCACTGCGGCTCCTGC
12:17545452:NA:NA	ACTGGCCGCTTGACGGAATTAGAGATTTAAATATTTTCTATGAGCAGATCAACCTAATGGTGTGGACAAGATCACCTAATGGCTCTTTATTAAGTTTACTTATTTCTTTTAAAAAAGTTACTGATTTATCAGTATGATGATTTTGGAGAGATATTACTAATGGATTACATGGAAATATTTTTCAGGTATTATCTTCTTAGAGCTACCCAGGATGACACTGCGGCTCCTGC
12:19326905:NA:NA	ACTGGCCGCTTGACGCAAACATTAGGTTTTAAGTATTGGAATTAGGAGGTTTTTACCTTTCAGGACTCATAGACTGAAGCTACTGTTGCTATAGAAATGATTTTCCACCTACATAATTTGTGTTTGAGACAATTCTTTCTTAAATACATTTTTAAAACTATAAAATGAATAAGCGTAGGCATCACAGCACAGAAATAATTCTTCAGATGGGAGAACACTGCGGCTCCTGC
12:23640144:C:A:R:wC	ACTGGCCGCTTGACGTTTTAAGTGAATAGTTTTTGCCTTCTTACCAGTTTGTAAAAGTTTTGTGACAGTTATTAATTTCTAAATTGCAAATATCTTTTTCAAATCTATAATTTTCTCTTTATTGTGTTTGCAGTACTTTTTCCTGTAAAAACAGTAGTTTTACATATTAAAATATCTACCTTTTCTCTTACTGCTTTTGGTATATGCCATCTTGGCACTGCGGCTCCTGC
12:23686684:NA:NA	ACTGGCCGCTTGACGGTGCCAACAAGTGGCTTGTGAATGTGTTTTGTTGTTTTGTGCTACAATTTTTAAAAAGAAAAAAGTTTTGTTTTGTTTTTTGGGGTTTCTGGGTTTTTTCCTTTTCTTTTTCTTTCCTTTCATTTTTTTTCTTTGTAATGCACCTGACAGAAAAAAAAGAAAAATGAATTTCTCTTTACTTCTCTCCACCTTCTCCATCTCACTGCGGCTCCTGC
12:27250834:T:C:R:wC	ACTGGCCGCTTGACGGAGCAGAGGAATGCTTGGTACCCCATATCTCTAGAAGAAATTAGGTGGCTTGAGAGGCTCTTTTAGGTCTGAATAATTTCAGTGCCAAAGACCAAAACCTCTTCATAAACTGCAGTTAGACTCTCCCTGATTGCCATGCCTGGCTTTCTGTTGGAGAAAATCCTAGAGGAAAACAGAAACTCCCAAGGAGCTGGGTAGCCCACTGCGGCTCCTGC
12:27257313:A:G:R:wC	ACTGGCCGCTTGACGCACTTGCCGTTTAATTGTCTTCATCATTTTATATGTGTGGAAAGAACAAACCTGGACCATACTCCCCATTTGTTGGGGTTTTCTTGCTCCCTGTGTTGCACCTTTTTACAGCTGTGGTCCATGGCTGCGGTTTCCAATCAGAGTGTGATGTAACCTACTCCCAAGACACCTGGCCAATGTGCCTCATTTTGTTTTCCATCCACTGCGGCTCCTGC
12:29843296:NA:NA	ACTGGCCGCTTGACGAACAAAAAAACTGATCTCATTACTTTATTGTCACACTTCATATATAAGGTGCTAAAGCAATATGCCTTAGTAATTGAGATTGTAAATAAATTGAGATTCCCATCTCACATATTGCCTAGTGCTTGGTTTAGCCTGTTTTCAGATGCGAATAGCACATTTTCCTTCCGTCTCATCTCATAAGGAAAGCAATATGTTTAAAACACTGCGGCTCCTGC
12:3570554:NA:NA	ACTGGCCGCTTGACGTAGCAGCAGGAAGCTCTACTTTGGAGGAATGGAGAAGAGATGGAAAAGTGAGGCTATGAGCTGGCCTGAAGATTTGGAAAAGGATGTGGAAACCAGAGACTAACAAGAGGATTTGGTGGTGTGTGTGATGTCCCTCTCCCTGCTGTGCCATTTCCTTGGGCACTTAAGTTGGGCTCATGATTTAAGGGCCAACTGCTCATCACTGCGGCTCCTGC
12:40388109:C:T:A:wC	ACTGGCCGCTTGACGCCCCATCTCTACTAAAAACACAAAAAATTAGCCAGGCGTGGTGGCAGGCACTGTAGTCCCAGCTACTCGGCAGGCTGAGGCAGGAGAATCGCTTGAACCTGGGAGGCGGAGCTTGCAGTGAGCCGAGATTGTGCCACTGTACCCCAGCCTGGGCAACAGAGCGAGACTCCATCTCAAAAAAAAAAAAAACAAAAAAAAACCACTGCGGCTCCTGC
12:40388109:C:T:R:wC	ACTGGCCGCTTGACGCCCCATCTCTACTAAAAACACAAAAAATTAGCCAGGCGTGGTGGCAGGCACTGTAGTCCCAGCTACTCGGCAGGCTGAGGCAGGAGAATCGCTTGAACCCGGGAGGCGGAGCTTGCAGTGAGCCGAGATTGTGCCACTGTACCCCAGCCTGGGCAACAGAGCGAGACTCCATCTCAAAAAAAAAAAAAACAAAAAAAAACCACTGCGGCTCCTGC
12:40396449:C:T:A:wC	ACTGGCCGCTTGACGATTTCCTCTAAAAGTCTTTTAAAAAGGAACAAATGATCTTCAATTCAAATTCTTTCATGCAGCAAAACTACTCAGCACATGTCATGAGCTAGGAACTCTTTTAGGTCCTTGAGACTCTGAGAATAATATGACACAATCCATCCCCGTGAAGGGTTCAAAGTCCACTGAGGAAGGTAAAGACACAGAGGAAGTTTTAAAAGCACTGCGGCTCCTGC
12:40396449:C:T:R:wC	ACTGGCCGCTTGACGATTTCCTCTAAAAGTCTTTTAAAAAGGAACAAATGATCTTCAATTCAAATTCTTTCATGCAGCAAAACTACTCAGCACATGTCATGAGCTAGGAACTCTCTTAGGTCCTTGAGACTCTGAGAATAATATGACACAATCCATCCCCGTGAAGGGTTCAAAGTCCACTGAGGAAGGTAAAGACACAGAGGAAGTTTTAAAAGCACTGCGGCTCCTGC
12:40399149:A:G:A:wC	ACTGGCCGCTTGACGTGTACTTTATACTTCACAGAATAGAGGAAGGGAAGAATGAAGTTCATTTGAAGTGTCCCCAGGTGAGCCACAACAAATCCCTCATCCAGAGGTACAACTGCCCTTTAGTATTAGTGCAGGCATCTGGAGGCTCCTAGTAATGCTTAATGATAGCTTACAAAGGGTATGTGGGTGTGTATCTGGTGGGTAGTGGAGTATGGCACTGCGGCTCCTGC
12:40399149:A:G:R:wC	ACTGGCCGCTTGACGTGTACTTTATACTTCACAGAATAGAGGAAGGGAAGAATGAAGTTCATTTGAAGTGTCCCCAGGTGAGCCACAACAAATCCCTCATCCAGAGGTACAACTACCCTTTAGTATTAGTGCAGGCATCTGGAGGCTCCTAGTAATGCTTAATGATAGCTTACAAAGGGTATGTGGGTGTGTATCTGGTGGGTAGTGGAGTATGGCACTGCGGCTCCTGC
12:40399948:T:A:A:wC	ACTGGCCGCTTGACGACATGAATGTTTTAAGTCTAAACATACTCAACTTCCCACCATATGAGTATAAATTAATAACCCCATACAGTCAGCTAATACTTAGGCAAAATACAAAATAGAAATTAATAACGCAGGATTAAAATGAAACCTAAATGTTTACAGGAGCTCACTGGGAAAACATAAGAATACAATATTATTTTTTTCCAAAAAGAAATTTTCACTGCGGCTCCTGC
12:40399948:T:A:R:wC	ACTGGCCGCTTGACGACATGAATGTTTTAAGTCTAAACATACTCAACTTCCCACCATATGAGTATAAATTAATAACCCCATACAGTCAGCTAATACTTAGGCAAAATACAAAATTGAAATTAATAACGCAGGATTAAAATGAAACCTAAATGTTTACAGGAGCTCACTGGGAAAACATAAGAATACAATATTATTTTTTTCCAAAAAGAAATTTTCACTGCGGCTCCTGC
12:40413305:C:A:A:wC	ACTGGCCGCTTGACGGATGTGGCATGAGATGCAGTCTGCAGAGCAGAACAGGGAGAAGCTGGAGTGGTAGCAGCTGGGGCCCAGATCCCGCCTCCTTCACTTCCTAGCTGTTTGACCTTGCCAGCACTCCATTTTCCCAGTACAACGTGGATTATAATGTCTGTTTTAGGATTGTTTTAAGAATGAGAGTGAAAAGAGAAAGGGAGAATGTGTTTCACTGCGGCTCCTGC
12:40413305:C:A:R:wC	ACTGGCCGCTTGACGGATGTGGCATGAGATGCAGTCTGCAGAGCAGAACAGGGAGAAGCTGGAGTGGTAGCAGCTGGGGCCCAGATCCCGCCTCCTTCACTTCCTAGCTGTTTGCCCTTGCCAGCACTCCATTTTCCCAGTACAACGTGGATTATAATGTCTGTTTTAGGATTGTTTTAAGAATGAGAGTGAAAAGAGAAAGGGAGAATGTGTTTCACTGCGGCTCCTGC
12:40423996:T:A:A:wC	ACTGGCCGCTTGACGATTAACTAACCAGAAAATAACTGTGCTTTGGATTTATATGACAATATCTTAGGTAACAACTCTTCTGGGTCATTTAGCTCTGCAAATTTACTTGCTCAGAAATTCCTTCCAACCAAACCATTCATTATTCTAGATATAACTGGACCGTCTCTTCTGGAAGAGTCCTCGGATGAGAGCTACAGAGATCAGCTCACAAAAATCACTGCGGCTCCTGC
12:40423996:T:A:R:wC	ACTGGCCGCTTGACGATTAACTAACCAGAAAATAACTGTGCTTTGGATTTATATGACAATATCTTAGGTAACAACTCTTCTGGGTCATTTAGCTCTGCAAATTTACTTGCTCAGTAATTCCTTCCAACCAAACCATTCATTATTCTAGATATAACTGGACCGTCTCTTCTGGAAGAGTCCTCGGATGAGAGCTACAGAGATCAGCTCACAAAAATCACTGCGGCTCCTGC
12:40425024:A:T:A:wC	ACTGGCCGCTTGACGAGCTTATATGACAGAGAGGACACAGGAATGGATGTGGGTGTCACTTCAGCTCCGGGCATACAAACCACAAGAACCTGGTCAAGTTACTTACACCATTTTTTTTATTTATTTATTTTTTTAGATGGAGTCTCACTCTGTTGCCCAGGCCGGAGTGTAGTGGCGCGATCTCGGCTCACTGCAACCTCCGCCTCCCGGGTTCACACTGCGGCTCCTGC
12:40425024:A:T:R:wC	ACTGGCCGCTTGACGAGCTTATATGACAGAGAGGACACAGGAATGGATGTGGGTGTCACTTCAGCTCCGGGCATACAAACCACAAGAACCTGGTCAAGTTACTTACACCATTTTATTTATTTATTTATTTTTTTAGATGGAGTCTCACTCTGTTGCCCAGGCCGGAGTGTAGTGGCGCGATCTCGGCTCACTGCAACCTCCGCCTCCCGGGTTCACACTGCGGCTCCTGC
12:40425604:T:C:A:wC	ACTGGCCGCTTGACGAATTTTCAGCAGGTACAACTAACCAATTTCTTTCTTAAGAAAAACATTCCTCTAACGATGTGCAGACTGGAGAATAGGAAAGATAAATAAGAGGCTGTTCTGCTGTGGTACTAATAAAAATTTCAACATGAGACAAAAAGAGAAGGCTCTTCATAAACTAAACTAAGGCAGTAGTAGGACTACCAGTCCTCTAAATCCAACACTGCGGCTCCTGC
12:40425604:T:C:R:wC	ACTGGCCGCTTGACGAATTTTCAGCAGGTACAACTAACCAATTTCTTTCTTAAGAAAAACATTCCTCTAACGATGTGCAGACTGGAGAATAGGAAAGATAAATAAGAGGCTGTTTTGCTGTGGTACTAATAAAAATTTCAACATGAGACAAAAAGAGAAGGCTCTTCATAAACTAAACTAAGGCAGTAGTAGGACTACCAGTCCTCTAAATCCAACACTGCGGCTCCTGC
12:40429696:C:T:A:wC	ACTGGCCGCTTGACGAAGTGGCTTGGCCAGGGTTATTTAAAATGTCATGATTATAGTGGAAGAAGTAAAATATGCTCTGACAGAATGTGATATCGTTGAAATCAATGAATATGGTATTTTGCACAAATATTAAGTAGTTTTAAACTGCATGGTAAAATACGTTAAGACCTGCACAAAATTCACAGTACTGTTGCTGAAAATAATGTACACACTTCCACTGCGGCTCCTGC
12:40429696:C:T:R:wC	ACTGGCCGCTTGACGAAGTGGCTTGGCCAGGGTTATTTAAAATGTCATGATTATAGTGGAAGAAGTAAAATATGCTCTGACAGAATGTGATATCGTTGAAATCAATGAATATGGCATTTTGCACAAATATTAAGTAGTTTTAAACTGCATGGTAAAATACGTTAAGACCTGCACAAAATTCACAGTACTGTTGCTGAAAATAATGTACACACTTCCACTGCGGCTCCTGC
12:40433324:G:A:A:wC	ACTGGCCGCTTGACGATACCATTTTGCTATTTGCTATTTGTGCCATCTCTTATTCATTCCTGTGTTCTTAATTTATTGCATTTATTCAGCTTATCCAAATATTTTAAGTATTACATTTTAATGCTCATAATGGCTTCTTATGTGTTTCTTTTTGTAATATATTCTAGTCATTGTTCTACAGATAAAAACATGCATCTTTCACTTATCAGTCTACCCACTGCGGCTCCTGC
12:40433324:G:A:R:wC	ACTGGCCGCTTGACGATACCATTTTGCTATTTGCTATTTGTGCCATCTCTTATTCATTCCTGTGTTCTTAATTTATTGCATTTATTCAGCTTATCCAAATATTTTAAGTATTACGTTTTAATGCTCATAATGGCTTCTTATGTGTTTCTTTTTGTAATATATTCTAGTCATTGTTCTACAGATAAAAACATGCATCTTTCACTTATCAGTCTACCCACTGCGGCTCCTGC
12:40440789:C:T:A:wC	ACTGGCCGCTTGACGGCACCTTTTTCTTTCTTTCTTTTTTTTTTTTTGAGATGGAGTCTCGCTCTGTTGTCCAGGCTGGAGTGCAGTGGTACACTCTCAGCTCACTGCAACCTCTGCCTTCAGGGTTCAAGCGATTCTCCTGCCTCAGCCTCCCAAGTAGGTGGAATTACAGGTGTGTGCCACCACACCTGGCTAATTTTTGTATTTTCAGTAGACACTGCGGCTCCTGC
12:40440789:C:T:R:wC	ACTGGCCGCTTGACGGCACCTTTTTCTTTCTTTCTTTTTTTTTTTTTGAGATGGAGTCTCGCTCTGTTGTCCAGGCTGGAGTGCAGTGGTACACTCTCAGCTCACTGCAACCTCCGCCTTCAGGGTTCAAGCGATTCTCCTGCCTCAGCCTCCCAAGTAGGTGGAATTACAGGTGTGTGCCACCACACCTGGCTAATTTTTGTATTTTCAGTAGACACTGCGGCTCCTGC
12:40457624:C:A:A:wC	ACTGGCCGCTTGACGGACGGACTAATTAAGGTGTGCAAATCCAAATATGTTAAAGACTTGACTTCATGTTTTATTCAGCTTACCCCAGAAAAATGTTGACTATAATCTCATTAAATATTTTTTACTTTTTAAAAAAACCAAACATCAGTTCTTACACAAAATATATCAAACTTCGAATTATTTTTCTCCAGTGATTTTTGTATGAGAATTCTTCACACTGCGGCTCCTGC
12:40457624:C:A:R:wC	ACTGGCCGCTTGACGGACGGACTAATTAAGGTGTGCAAATCCAAATATGTTAAAGACTTGACTTCATGTTTTATTCAGCTTACCCCAGAAAAATGTTGACTATAATCTCATTAACTATTTTTTACTTTTTAAAAAAACCAAACATCAGTTCTTACACAAAATATATCAAACTTCGAATTATTTTTCTCCAGTGATTTTTGTATGAGAATTCTTCACACTGCGGCTCCTGC
12:40459127:T:A:A:wC	ACTGGCCGCTTGACGTGGCTGTGTTAATAACTTACTCAAATCTCTCTGCTACCCTGTACAATCTGCCCTTTTATAAACTATTGTTGCCAGGCATGGTGGCTCACACCTATCTTAAAATCCCAACACTTTGGAAAGCCAAGGCAGAAGGATTGCCTGAGCTCAGGAGTTCCAGACCAGCCTGGGCAACATAGTGAAACCTCATCTTTACAAGAAAACACTGCGGCTCCTGC
12:40459127:T:A:R:wC	ACTGGCCGCTTGACGTGGCTGTGTTAATAACTTACTCAAATCTCTCTGCTACCCTGTACAATCTGCCCTTTTATAAACTATTGTTGCCAGGCATGGTGGCTCACACCTATCTTATAATCCCAACACTTTGGAAAGCCAAGGCAGAAGGATTGCCTGAGCTCAGGAGTTCCAGACCAGCCTGGGCAACATAGTGAAACCTCATCTTTACAAGAAAACACTGCGGCTCCTGC
12:40462329:T:C:A:wC	ACTGGCCGCTTGACGAAGCTGGGCACTTGTTAGTGAGGATGACCAATTTTGCTTTTTCTTATCTAATCATCTTCAGAATCTGCTTGTACCCCAGGACATACTTTCCACTTTTCACAACAAGTTGGAGCCTAGCGTTGATCAACTCCAGTGACTTTTCCATCATTTTTGCCACCATCATATTCCTGGCTTAGGTGCCAGATGGCCCCCAACCAAGACACTGCGGCTCCTGC
12:40462329:T:C:R:wC	ACTGGCCGCTTGACGAAGCTGGGCACTTGTTAGTGAGGATGACCAATTTTGCTTTTTCTTATCTAATCATCTTCAGAATCTGCTTGTACCCCAGGACATACTTTCCACTTTTCATAACAAGTTGGAGCCTAGCGTTGATCAACTCCAGTGACTTTTCCATCATTTTTGCCACCATCATATTCCTGGCTTAGGTGCCAGATGGCCCCCAACCAAGACACTGCGGCTCCTGC
12:40467126:A:C:A:wC	ACTGGCCGCTTGACGACACATGCACATACAAGCACATGTACACACCAGAAAGAGTCTCTGAGCTTGAGGATATATGTATGTAACAGAAACCTCCAAAACTGAAAAGCAAGGAGACAAAATACTGGGGGGAAATGAACCATAAACAAACCATGTATATATGTGCTTAAGTATAGACAAGTATATATATAGACAAGCACACATAATCAAAGGCATTACACTGCGGCTCCTGC
12:40467126:A:C:R:wC	ACTGGCCGCTTGACGACACATGCACATACAAGCACATGTACACACCAGAAAGAGTCTCTGAGCTTGAGGATATATGTATGTAACAGAAACCTCCAAAACTGAAAAGCAAGGAGAAAAAATACTGGGGGGAAATGAACCATAAACAAACCATGTATATATGTGCTTAAGTATAGACAAGTATATATATAGACAAGCACACATAATCAAAGGCATTACACTGCGGCTCCTGC
12:40467951:T:TAAAGCCC:A:wC	ACTGGCCGCTTGACGTCCAGTATTTTTTCACTTTGCTTTTCAGTTTTGGAGGATTCTTTTAAAAACATCCTCAAGCTTGGACATTCTTTCTTCAGCCATGTCCAGTCTATTAAAGCCCAAAGCCCATCAAAGACATTTTTTTTTTTTTTTTTGAGTCGGAGTCTTGCTCTGTCACCCAGGCTAGAGGACATGGGTGTGATCACAGCTCACAGCAGCACTGCGGCTCCTGC
12:40467951:T:TAAAGCCC:R:wC	CTAACTGGCCGCTTGACGTCCAGTATTTTTTCACTTTGCTTTTCAGTTTTGGAGGATTCTTTTAAAAACATCCTCAAGCTTGGACATTCTTTCTTCAGCCATGTCCAGTCTATTAAAGCCCATCAAAGACATTTTTTTTTTTTTTTTTGAGTCGGAGTCTTGCTCTGTCACCCAGGCTAGAGGACATGGGTGTGATCACAGCTCACAGCAGCACTGCGGCTCCTGCGATC
12:40471602:ATTTG:A:A:wC	TAACTGGCCGCTTGACGTTGGGTAGAAATAGCATTGAATCTGTAAACTGAGTTGGACATATGGCCATTTAAACAATATTAACTTTTCCTATCCATGAACATGGAATGTTTTTCCATTTGTGTTCTCTTCAACTTCCTTTAGCAGTGTGTGGTAATTCTCATTGCACAGATATTTCACTTCCCTGTATAGCTGTATTCCTAGATATTTTATTATCACTGCGGCTCCTGCGA
12:40471602:ATTTG:A:R:wC	ACTGGCCGCTTGACGTTGGGTAGAAATAGCATTGAATCTGTAAACTGAGTTGGACATATGGCCATTTAAACAATATTAACTTTTCCTATCCATGAACATGGAATGTTTTTCCATTTGTTTGTGTTCTCTTCAACTTCCTTTAGCAGTGTGTGGTAATTCTCATTGCACAGATATTTCACTTCCCTGTATAGCTGTATTCCTAGATATTTTATTATCACTGCGGCTCCTGC
12:40474383:G:C:A:wC	ACTGGCCGCTTGACGCCAGGTTCAAGCAATTCTCCTGCCTTAGCCTCCTGAGTAGCTGGGATTACAGGCATGTGCCACTATGCCTGGCTATTTTTTTGTATTTTTGGTAGAGACCGGGTTTCATCATGCTGGCCCAGCTGGTCTCGAACTCCTGACCTCAGGTGATCCACCTGCCTCAGTCTCCCAAAGGGTTGGGATTACAGGCATAAGCCACACACTGCGGCTCCTGC
12:40474383:G:C:R:wC	ACTGGCCGCTTGACGCCAGGTTCAAGCAATTCTCCTGCCTTAGCCTCCTGAGTAGCTGGGATTACAGGCATGTGCCACTATGCCTGGCTATTTTTTTGTATTTTTGGTAGAGACGGGGTTTCATCATGCTGGCCCAGCTGGTCTCGAACTCCTGACCTCAGGTGATCCACCTGCCTCAGTCTCCCAAAGGGTTGGGATTACAGGCATAAGCCACACACTGCGGCTCCTGC
12:40474642:G:C:A:wC	ACTGGCCGCTTGACGAACATGTTGTTAGTAGGTTGTTATGCAGACTTGATTATATAATTGCTCTATAGTGTCAGTGGGCTAGGTACTTAAGTGTTTTTATAGTGGCAGATAATACTATTTCATTTCCATTTTTAGCACTTGCTTAAGCATCTCTTGTAAAGCAAGTGTGGTGGTAATGAATTCCCTTAGTGTTTGCTTGTCTGAAGAAAATTTTACACTGCGGCTCCTGC
12:40474642:G:C:R:wC	ACTGGCCGCTTGACGAACATGTTGTTAGTAGGTTGTTATGCAGACTTGATTATATAATTGCTCTATAGTGTCAGTGGGCTAGGTACTTAAGTGTTTTTATAGTGGCAGATAATAGTATTTCATTTCCATTTTTAGCACTTGCTTAAGCATCTCTTGTAAAGCAAGTGTGGTGGTAATGAATTCCCTTAGTGTTTGCTTGTCTGAAGAAAATTTTACACTGCGGCTCCTGC
12:40479207:G:A:A:wC	ACTGGCCGCTTGACGAAGGTGTTGTAAAAACTCCAACTTGAAGTAGTTGGTTGGTCAAAGTTCCAGAGACCCAAATTTGCAACCGGTGTCTGAAGGCTGTTGGCATTGGGGGTGATGGCAGGTCTTGAGGACTGTGCCCTCAACCTGTGGAATCAGACGCTATTTCTAGGGTGACAGTGTGAGAACTGAATTAGAGGACATCCAGCTGGTGTCTGCACTGCGGCTCCTGC
12:40479207:G:A:R:wC	ACTGGCCGCTTGACGAAGGTGTTGTAAAAACTCCAACTTGAAGTAGTTGGTTGGTCAAAGTTCCAGAGACCCAAATTTGCAACCGGTGTCTGAAGGCTGTTGGCATTGGGGGTGGTGGCAGGTCTTGAGGACTGTGCCCTCAACCTGTGGAATCAGACGCTATTTCTAGGGTGACAGTGTGAGAACTGAATTAGAGGACATCCAGCTGGTGTCTGCACTGCGGCTCCTGC
12:40480027:G:T:A:wC	ACTGGCCGCTTGACGCGTGCCTGGCCCTCCCTGCTGCCTTCTAAGAAAGAGCAAAATCTGGGAAACTTCTGAAGTGATGGCACCTGGGAGATGCTGAGCAAGGCACCAATCACGTATGCATTGGCAATCAGAATGCAGGTGGCATGGGAGGGTATTTTTTTTTAATCCCACTACTCCCCACCTGATATCACCTCTCTGAATAACCGGTTAATCTGCACTGCGGCTCCTGC
12:40480027:G:T:R:wC	ACTGGCCGCTTGACGCGTGCCTGGCCCTCCCTGCTGCCTTCTAAGAAAGAGCAAAATCTGGGAAACTTCTGAAGTGATGGCACCTGGGAGATGCTGAGCAAGGCACCAATCACGGATGCATTGGCAATCAGAATGCAGGTGGCATGGGAGGGTATTTTTTTTTAATCCCACTACTCCCCACCTGATATCACCTCTCTGAATAACCGGTTAATCTGCACTGCGGCTCCTGC
12:40481483:C:T:A:wC	ACTGGCCGCTTGACGAAGCATTTACTAAATAAATATCTACTATGTGCCAGAGGCTATGATAGATCCTGGGATAAACACAAAAACATGGTCCCTGTCCTTAAGGAACTCTTACCTTATAAGAGACCAGAGTAAGCCAACACTACCAGGAGGTTACATGTACCAGTTAACCTTCTGTACTACTACTTAATACTCATTAAACCACCATGAAGTGGATACACTGCGGCTCCTGC
12:40481483:C:T:R:wC	ACTGGCCGCTTGACGAAGCATTTACTAAATAAATATCTACTATGTGCCAGAGGCTATGATAGATCCTGGGATAAACACAAAAACATGGTCCCTGTCCTTAAGGAACTCTTACCTCATAAGAGACCAGAGTAAGCCAACACTACCAGGAGGTTACATGTACCAGTTAACCTTCTGTACTACTACTTAATACTCATTAAACCACCATGAAGTGGATACACTGCGGCTCCTGC
12:40484381:TAATA:T:A:wC	TAACTGGCCGCTTGACGGTTCACTTAAAGCAAATAAAAGGTAACTATTAACCATAGCAGCAGCTATCCATAGGCAAAGTTTTAATGCTTATTAATAACTATAATTCTGTATTCTTTATATTCATGTTTATTTGAAAATGCATGTCATATTTAGAAACTAAAATTTTGAAAATAATCCAGACTCTAATGATCTCTTGCACAGATGAATAAATAACACTGCGGCTCCTGCGA
12:40484381:TAATA:T:R:wC	ACTGGCCGCTTGACGGTTCACTTAAAGCAAATAAAAGGTAACTATTAACCATAGCAGCAGCTATCCATAGGCAAAGTTTTAATGCTTATTAATAACTATAATTCTGTATTCTTAATATATATTCATGTTTATTTGAAAATGCATGTCATATTTAGAAACTAAAATTTTGAAAATAATCCAGACTCTAATGATCTCTTGCACAGATGAATAAATAACACTGCGGCTCCTGC
12:40490465:A:C:A:wC	ACTGGCCGCTTGACGAATTTCATTTACATTATTTTAAATTCATATTCCTATTTCCTCTTCTCAGTTACTTCGTTCTTTTCCCTCTTATTTGCTCAATACTAAACTCTTCCAAACCGTTGGATCTATCACTGGAATTCTGATTCTGTTCCATTCATCCTATACTGGTTTTAATAATATATACAGTATACCCTATACATTATATATATATTATTTCTCACTGCGGCTCCTGC
12:40490465:A:C:R:wC	ACTGGCCGCTTGACGAATTTCATTTACATTATTTTAAATTCATATTCCTATTTCCTCTTCTCAGTTACTTCGTTCTTTTCCCTCTTATTTGCTCAATACTAAACTCTTCCAAACAGTTGGATCTATCACTGGAATTCTGATTCTGTTCCATTCATCCTATACTGGTTTTAATAATATATACAGTATACCCTATACATTATATATATATTATTTCTCACTGCGGCTCCTGC
12:40490650:G:A:A:wC	ACTGGCCGCTTGACGATATATATTATTTCTTTGCATTAATTTCTTCTGTCTATAACTACTGTCTTACTACTGTTCCCTCAATCTGATTACAATCATTTTGTGAAATTCTAGAAAATATCATCTTGGGATTTTCATTGCTAGCACATTAAATACTAATACTAATTTACGAAACATTATAGTGACCATATTTCGCTTTCACAATCAAAAACTGGATTCACTGCGGCTCCTGC
12:40490650:G:A:R:wC	ACTGGCCGCTTGACGATATATATTATTTCTTTGCATTAATTTCTTCTGTCTATAACTACTGTCTTACTACTGTTCCCTCAATCTGATTACAATCATTTTGTGAAATTCTAGAAAGTATCATCTTGGGATTTTCATTGCTAGCACATTAAATACTAATACTAATTTACGAAACATTATAGTGACCATATTTCGCTTTCACAATCAAAAACTGGATTCACTGCGGCTCCTGC
12:40495302:C:G:A:wC	ACTGGCCGCTTGACGCTGAAGGGTCCACTGACTCCTTCCATATCAGTAATTCACGGTCACATGCTATGCTTTACCCATCCTGTAGTAGCCATCTCAGCAAATGATTGCTAATACGCAAAATTTCAAAGACATGAGAAGACTTAAGAAAGAAGGTAAAAGAGCTTAAAAGTATAATGGGAAAACAAAAACCCTCACATCTCAGATTCAAGAGATGTCACTGCGGCTCCTGC
12:40495302:C:G:R:wC	ACTGGCCGCTTGACGCTGAAGGGTCCACTGACTCCTTCCATATCAGTAATTCACGGTCACATGCTATGCTTTACCCATCCTGTAGTAGCCATCTCAGCAAATGATTGCTAATACCCAAAATTTCAAAGACATGAGAAGACTTAAGAAAGAAGGTAAAAGAGCTTAAAAGTATAATGGGAAAACAAAAACCCTCACATCTCAGATTCAAGAGATGTCACTGCGGCTCCTGC
12:40499594:C:T:A:wC	ACTGGCCGCTTGACGCACTCCCCGGCCGCGCTCGCCGCGTCCGGCTCCGGCTGCTTCCTGCGCCGCTCGCCCATCAGGCTGCTCAGGCTCCGCAGCGTGTACTCCACATTCTCGTTTGCCTTGCGGGACATAGGGCAGGGGCCCGGGGCTGCCCGGGGGGACGCGGCTCCGCGGGCCGGCAGTCTCGGCGAGCTAGACAGCCCGAGCCGGCGGGACACTGCGGCTCCTGC
12:40499594:C:T:R:wC	ACTGGCCGCTTGACGCACTCCCCGGCCGCGCTCGCCGCGTCCGGCTCCGGCTGCTTCCTGCGCCGCTCGCCCATCAGGCTGCTCAGGCTCCGCAGCGTGTACTCCACATTCTCGCTTGCCTTGCGGGACATAGGGCAGGGGCCCGGGGCTGCCCGGGGGGACGCGGCTCCGCGGGCCGGCAGTCTCGGCGAGCTAGACAGCCCGAGCCGGCGGGACACTGCGGCTCCTGC
12:40500195:C:A:A:wC	ACTGGCCGCTTGACGAGCAAGCCAATGTGGCGATGCCATCAGGCAACAGGCTTCCAGACGGGAAGCCACCCAGAATGTTTGCCGTGTTTGGAGAGGAGGGAGAGAGCACCTAAAACAGCCTCACTGTCCTTCCAGCAGCCTAGAGAGAGGGCTGGAAAAAATATCCTAGAATAGGACCTAGCAAGTACCCTTCCTTTTATAGTATTGTGACATTACACTGCGGCTCCTGC
12:40500195:C:A:R:wC	ACTGGCCGCTTGACGAGCAAGCCAATGTGGCGATGCCATCAGGCAACAGGCTTCCAGACGGGAAGCCACCCAGAATGTTTGCCGTGTTTGGAGAGGAGGGAGAGAGCACCTAAACCAGCCTCACTGTCCTTCCAGCAGCCTAGAGAGAGGGCTGGAAAAAATATCCTAGAATAGGACCTAGCAAGTACCCTTCCTTTTATAGTATTGTGACATTACACTGCGGCTCCTGC
12:40501122:G:A:A:wC	ACTGGCCGCTTGACGCCTCTAATTTGCTTTCATTCTTCAGGCTGAGGGCAAAAAGTCAAGCATCATATGATTCTATTCCTACAATTCCACTGCTCTTTTATTTCCCTTATTTGAACAAAAGCTTTCTTAGCCTGGGGCCTATTTTTCATGCAGCTATAACTTTTTTCCTTTCAGACAAAAGGATTTTGTCATTCCTGTTTCAGTAAAAACTTATACACTGCGGCTCCTGC
12:40501122:G:A:R:wC	ACTGGCCGCTTGACGCCTCTAATTTGCTTTCATTCTTCAGGCTGAGGGCAAAAAGTCAAGCATCATATGATTCTATTCCTACAATTCCACTGCTCTTTTATTTCCCTTATTTGAGCAAAAGCTTTCTTAGCCTGGGGCCTATTTTTCATGCAGCTATAACTTTTTTCCTTTCAGACAAAAGGATTTTGTCATTCCTGTTTCAGTAAAAACTTATACACTGCGGCTCCTGC
12:40501786:G:GA:A:wC	ACTGGCCGCTTGACGTTGGGGTCATAGAACAAGAAACTACTTTAAAAATTCTGTTCCGTATTAGGACAGTTATGTATCTGCGGTCAGGTTACATTTTAAAAGAAATGTGACGTGAAAAAAAAAGGCATCGGAGGCCGGGCGCGGTGGCTCACGCCTGTAATCACAGCACTTTGGGAGGCTGAGGCGGGTGGATTACGGGGTCAGGAGTTCAAGACCACTGCGGCTCCTGC
12:40501786:G:GA:R:wC	ACTGGCCGCTTGACGTTGGGGTCATAGAACAAGAAACTACTTTAAAAATTCTGTTCCGTATTAGGACAGTTATGTATCTGCGGTCAGGTTACATTTTAAAAGAAATGTGACGTGAAAAAAAAGGCATCGGAGGCCGGGCGCGGTGGCTCACGCCTGTAATCACAGCACTTTGGGAGGCTGAGGCGGGTGGATTACGGGGTCAGGAGTTCAAGACCACTGCGGCTCCTGCG
12:40505467:T:A:A:wC	ACTGGCCGCTTGACGTGTTATGAAGGAGCCAGGTTCTATCACTTTCTCTACTCTGCTATTCTTAGCATATTGGGTTTGCCCTCCACTGGCTTCCCCCAAAGTGGCAAGAGGACTACAGCATTTTCAGATATCATAAGTTTCCAATGTGTACACATAAGGATAGTACCTAGTTCCTATCCTCAAATGTAATGTCTTTCAGCTAGTAAAATATCCACCACTGCGGCTCCTGC
12:40505467:T:A:R:wC	ACTGGCCGCTTGACGTGTTATGAAGGAGCCAGGTTCTATCACTTTCTCTACTCTGCTATTCTTAGCATATTGGGTTTGCCCTCCACTGGCTTCCCCCAAAGTGGCAAGAGGACTTCAGCATTTTCAGATATCATAAGTTTCCAATGTGTACACATAAGGATAGTACCTAGTTCCTATCCTCAAATGTAATGTCTTTCAGCTAGTAAAATATCCACCACTGCGGCTCCTGC
12:40506582:T:C:A:wC	ACTGGCCGCTTGACGTGTGTAACTCATTGTCCATATAATGTTGCATGGCATGAACAAACACTGTTTGGAAAGATACTTTTGTCTTCCCTGTCAGTAGTACTTACACATGCAAAACAAAATGATCATTTAAATTAACTTGTGCAAAAAACATTTCAGCAAGAGTGGCCAACCTCAATATATCCAAAAGCATGCTATTGTAATTTCCCTCCAGATTCCACTGCGGCTCCTGC
12:40506582:T:C:R:wC	ACTGGCCGCTTGACGTGTGTAACTCATTGTCCATATAATGTTGCATGGCATGAACAAACACTGTTTGGAAAGATACTTTTGTCTTCCCTGTCAGTAGTACTTACACATGCAAAATAAAATGATCATTTAAATTAACTTGTGCAAAAAACATTTCAGCAAGAGTGGCCAACCTCAATATATCCAAAAGCATGCTATTGTAATTTCCCTCCAGATTCCACTGCGGCTCCTGC
12:40507821:A:G:A:wC	ACTGGCCGCTTGACGAAAGTAGTTTATTTGGCACAGTCCTTAATTGTTCTCATTCTCAAGTAGGAAAACACCACATGCCCATGTGTAAAACTAGATGATCATATAAATTATTATGTACCAAAGAACTGATAAAGACAAATTTCTAGTCAAGTTCACGGGAGACAAAAGATGGATGGACTGAAATTTAAAAATTATTTAAATACAATGACTTTTTTCACTGCGGCTCCTGC
12:40507821:A:G:R:wC	ACTGGCCGCTTGACGAAAGTAGTTTATTTGGCACAGTCCTTAATTGTTCTCATTCTCAAGTAGGAAAACACCACATGCCCATGTGTAAAACTAGATGATCATATAAATTATTATATACCAAAGAACTGATAAAGACAAATTTCTAGTCAAGTTCACGGGAGACAAAAGATGGATGGACTGAAATTTAAAAATTATTTAAATACAATGACTTTTTTCACTGCGGCTCCTGC
12:40508340:G:GA:A:wC	ACTGGCCGCTTGACGGCACATTCTTCTTAAGAAAAATATTCAAAGAATAGAAATATTATATAAATCCATAAATCTCAAAACATAGACTAAGAATCAATGCTTTGAAAATCTTTGAAAAAAAGTCTTGAAAATTTTGAAGCTGAAAGCTAAGTCTATATACTTATCAGTCAATGATCTCTCATCTCGGAAAATTACTCTGAACTCTGTAGAGAACTCACTGCGGCTCCTGC
12:40508340:G:GA:R:wC	ACTGGCCGCTTGACGGCACATTCTTCTTAAGAAAAATATTCAAAGAATAGAAATATTATATAAATCCATAAATCTCAAAACATAGACTAAGAATCAATGCTTTGAAAATCTTTGAAAAAAGTCTTGAAAATTTTGAAGCTGAAAGCTAAGTCTATATACTTATCAGTCAATGATCTCTCATCTCGGAAAATTACTCTGAACTCTGTAGAGAACTCACTGCGGCTCCTGCG
12:40510239:A:T:A:wC	ACTGGCCGCTTGACGATAAACCCACCTTGGGAGTCCCAGGCATAAGAATTGCTTGAGGCCAGGAGTTTGAGGCCAGCCTGGGCAACATAGCAAGACCTTGTGGCTACAAAAAAATTTTTTTTTAATCTTCTGGGCGTGGTGGCACACACCTGTAGTCCAAGCTACACAGGAGGCTGAGGCAGTGGTTTCCCTTGAGCCCAGTAGTTTAAGGTCACCACTGCGGCTCCTGC
12:40510239:A:T:R:wC	ACTGGCCGCTTGACGATAAACCCACCTTGGGAGTCCCAGGCATAAGAATTGCTTGAGGCCAGGAGTTTGAGGCCAGCCTGGGCAACATAGCAAGACCTTGTGGCTACAAAAAAAATTTTTTTTAATCTTCTGGGCGTGGTGGCACACACCTGTAGTCCAAGCTACACAGGAGGCTGAGGCAGTGGTTTCCCTTGAGCCCAGTAGTTTAAGGTCACCACTGCGGCTCCTGC
12:40513231:A:G:A:wC	ACTGGCCGCTTGACGATGTTTTAATTGTACTTGTTCACATGCAGTTGTCAGAAATAACACAGAACAATCCCATATATCCTTTACCCAGTAATCCCCAATGGCAACAGCTTGCAAGACTACAGTACAATATACAATATCACGACCAAGATATTCACAATGATACAGAGCATTTCTATCACCACAAGGATCTCTCATGCTGTCCTTTTATATCTACACACTGCGGCTCCTGC
12:40513231:A:G:R:wC	ACTGGCCGCTTGACGATGTTTTAATTGTACTTGTTCACATGCAGTTGTCAGAAATAACACAGAACAATCCCATATATCCTTTACCCAGTAATCCCCAATGGCAACAGCTTGCAAAACTACAGTACAATATACAATATCACGACCAAGATATTCACAATGATACAGAGCATTTCTATCACCACAAGGATCTCTCATGCTGTCCTTTTATATCTACACACTGCGGCTCCTGC
12:40523573:A:G:A:wC	ACTGGCCGCTTGACGAACTTTCTAAATTGATTGAAACTTGTCTCAGATACCTTTGGGTTCACAAAGCCAAGTATGTTTACACATATACAATAGTGTTTTGTATATGTGTTTTACGCATATACAATAAGCACATATGCTATTGTATATGTGTAAACGTACATACTTTATATATACATACTATATATAAATATTTTCCATTGAATCAAGTAATGTGGCACTGCGGCTCCTGC
12:40523573:A:G:R:wC	ACTGGCCGCTTGACGAACTTTCTAAATTGATTGAAACTTGTCTCAGATACCTTTGGGTTCACAAAGCCAAGTATGTTTACACATATACAATAGTGTTTTGTATATGTGTTTTACACATATACAATAAGCACATATGCTATTGTATATGTGTAAACGTACATACTTTATATATACATACTATATATAAATATTTTCCATTGAATCAAGTAATGTGGCACTGCGGCTCCTGC
12:40528432:T:C:A:wC	ACTGGCCGCTTGACGTTCTCCCAATCTATAGCAGTTCTTTCTTTCTCTCTCGTATTTATTTTTCATACCTTAGTGTTCTTTTCACCTTTACTTTTTAAATATATTATTTTAAAACTCATGGTTTGTATGCACATTTGTATATCTCAACTCATTACAGAATGAGCTATGATATTAACAAAATCGTCTTTCTTTCTTTTGCCATTTATTTATTGATGCACTGCGGCTCCTGC
12:40528432:T:C:R:wC	ACTGGCCGCTTGACGTTCTCCCAATCTATAGCAGTTCTTTCTTTCTCTCTCGTATTTATTTTTCATACCTTAGTGTTCTTTTCACCTTTACTTTTTAAATATATTATTTTAAAATTCATGGTTTGTATGCACATTTGTATATCTCAACTCATTACAGAATGAGCTATGATATTAACAAAATCGTCTTTCTTTCTTTTGCCATTTATTTATTGATGCACTGCGGCTCCTGC
12:40530946:A:G:A:wC	ACTGGCCGCTTGACGGGGTATATACCCAGCAGTGGGATTACTGGACTGACAGACCATTTTAAAAATTCAAAACAAAGTTGAAACATAATTGAGATATTTTTACAAAATTGAGCCGAAATAGAATTTTAATTTTTAGATACAGTAAAATGAATCTATAACTTGGTTTCTTTTAAAAATCATCAAATATTCAGGAATATTAACTAAAATTGACATATCACTGCGGCTCCTGC
12:40530946:A:G:R:wC	ACTGGCCGCTTGACGGGGTATATACCCAGCAGTGGGATTACTGGACTGACAGACCATTTTAAAAATTCAAAACAAAGTTGAAACATAATTGAGATATTTTTACAAAATTGAGCCAAAATAGAATTTTAATTTTTAGATACAGTAAAATGAATCTATAACTTGGTTTCTTTTAAAAATCATCAAATATTCAGGAATATTAACTAAAATTGACATATCACTGCGGCTCCTGC
12:40531691:G:A:A:wC	ACTGGCCGCTTGACGATATATTTAAATCTAAACATTTTAGTTGATTAAATTCATTCAGCTATTCATCCATTCAACAAACTTTTATTGCTTGCTACTGCAGCCAATACTGTGTTTAGTTCTAGTACCTCAGAGGAAAGTAAGACATCCCTTTCTCTCAAAAGTCAACAATCTAGTAGAGGAAATAAAAGTAAATCTAGGATTGTGAGGTACTCTGACACTGCGGCTCCTGC
12:40531691:G:A:R:wC	ACTGGCCGCTTGACGATATATTTAAATCTAAACATTTTAGTTGATTAAATTCATTCAGCTATTCATCCATTCAACAAACTTTTATTGCTTGCTACTGCAGCCAATACTGTGTTTGGTTCTAGTACCTCAGAGGAAAGTAAGACATCCCTTTCTCTCAAAAGTCAACAATCTAGTAGAGGAAATAAAAGTAAATCTAGGATTGTGAGGTACTCTGACACTGCGGCTCCTGC
12:40536581:G:A:A:wC	ACTGGCCGCTTGACGCTGAAAGCACATTAAAAATATCAGTGAAGGGCATGTCTAGGGTTGAGCATTTAGAAATACTTAGAAATTTCATACACAGTAGGACTAATGATTGCTGTAATGATGGGGCCCTTAAATAATTTTTGAACACTGTTTTTGATCATATTTTCCATTGAACAAGAGGCTAATCTTTATAGCAAACAAAATAAAACAACAATAACCACTGCGGCTCCTGC
12:40536581:G:A:R:wC	ACTGGCCGCTTGACGCTGAAAGCACATTAAAAATATCAGTGAAGGGCATGTCTAGGGTTGAGCATTTAGAAATACTTAGAAATTTCATACACAGTAGGACTAATGATTGCTGTAGTGATGGGGCCCTTAAATAATTTTTGAACACTGTTTTTGATCATATTTTCCATTGAACAAGAGGCTAATCTTTATAGCAAACAAAATAAAACAACAATAACCACTGCGGCTCCTGC
12:40536689:A:G:A:wC	ACTGGCCGCTTGACGCCCTTAAATAATTTTTGAACACTGTTTTTGATCATATTTTCCATTGAACAAGAGGCTAATCTTTATAGCAAACAAAATAAAACAACAATAACAGCAGCAGTAAAACAAACTATAGAAAAATAGATAATTCTGTATTATCCTTATACTTGAAAAGGTTTGCCAAAGCCTCAATGAAGTATATTTAAGTTGAGCTAAATATGCACTGCGGCTCCTGC
12:40536689:A:G:R:wC	ACTGGCCGCTTGACGCCCTTAAATAATTTTTGAACACTGTTTTTGATCATATTTTCCATTGAACAAGAGGCTAATCTTTATAGCAAACAAAATAAAACAACAATAACAGCAGCAATAAAACAAACTATAGAAAAATAGATAATTCTGTATTATCCTTATACTTGAAAAGGTTTGCCAAAGCCTCAATGAAGTATATTTAAGTTGAGCTAAATATGCACTGCGGCTCCTGC
12:40542515:C:G:A:wC	ACTGGCCGCTTGACGTCATTCTAAAGCATTTCATAATTCATAATTTATGCATGTCAGTTGAGCTCACAGGTATCTGGCATTTCCTAAATCAAAATGACAGTGAAACTCCCCGCCGTTTGTAGCCTGGTATCAAAATACTTCACATAAAAATGAATTATGAGCAATGTAGCATAACTATACATATTCCTTTTGCAAATAGTTTATGTGAAACAAATCACTGCGGCTCCTGC
12:40542515:C:G:R:wC	ACTGGCCGCTTGACGTCATTCTAAAGCATTTCATAATTCATAATTTATGCATGTCAGTTGAGCTCACAGGTATCTGGCATTTCCTAAATCAAAATGACAGTGAAACTCCCCGCCCTTTGTAGCCTGGTATCAAAATACTTCACATAAAAATGAATTATGAGCAATGTAGCATAACTATACATATTCCTTTTGCAAATAGTTTATGTGAAACAAATCACTGCGGCTCCTGC
12:40542763:A:G:A:wC	ACTGGCCGCTTGACGTGAATGGTCTGAGGTCACGGACTCAAGCAAATTAAATGTCAGTCTAAACTGTTATATGTATTTACAAAATTATGTCATTTAGCAATGTGGTTTACTCCTGTTGGTGGGTAGGAACATACCTTTTAATTTTTCATTAGGAATATGACAGTATTACTCAACTTTTAAAAAATCCCTTTTGTAAAGTGACTTTTGATAAAATACACTGCGGCTCCTGC
12:40542763:A:G:R:wC	ACTGGCCGCTTGACGTGAATGGTCTGAGGTCACGGACTCAAGCAAATTAAATGTCAGTCTAAACTGTTATATGTATTTACAAAATTATGTCATTTAGCAATGTGGTTTACTCCTATTGGTGGGTAGGAACATACCTTTTAATTTTTCATTAGGAATATGACAGTATTACTCAACTTTTAAAAAATCCCTTTTGTAAAGTGACTTTTGATAAAATACACTGCGGCTCCTGC
12:40543545:T:A:A:wC	ACTGGCCGCTTGACGTAGAATAAGTAGTCTGAATTCCATTCATCTTTTTGCATACTAACTCTTGAACCTGAAATATGCTCTTCCACACCTAAGCATAATATAATGAACAAGCACAGGCTGGCATTTTATGCCACATATAATTACAATAATGGACCATCCAATTTATAAAGAAAAAAATATGTCCTTCTGTTCCTCCCAAGGGGTTAGATTACTGTCACTGCGGCTCCTGC
12:40543545:T:A:R:wC	ACTGGCCGCTTGACGTAGAATAAGTAGTCTGAATTCCATTCATCTTTTTGCATACTAACTCTTGAACCTGAAATATGCTCTTCCACACCTAAGCATAATATAATGAACAAGCACTGGCTGGCATTTTATGCCACATATAATTACAATAATGGACCATCCAATTTATAAAGAAAAAAATATGTCCTTCTGTTCCTCCCAAGGGGTTAGATTACTGTCACTGCGGCTCCTGC
12:40551879:G:A:A:wC	ACTGGCCGCTTGACGCTCCTCACTCCTTATCTTCAACTTACTTCTTGCGGGTACTCTTTGTACTTTTGTCATGGGGAACCAGGGCCACTGAAACTAAATTTGTAATTACATGAAATTAGATTAGGTTGGTTAGATCTTAAAATTGAACTATATGCAAATAAACATGGGGTTCTGTGTCAATTTCAAACACTTGAATGTGGCTTTCAGAAAAATCTCACTGCGGCTCCTGC
12:40551879:G:A:R:wC	ACTGGCCGCTTGACGCTCCTCACTCCTTATCTTCAACTTACTTCTTGCGGGTACTCTTTGTACTTTTGTCATGGGGAACCAGGGCCACTGAAACTAAATTTGTAATTACATGAAGTTAGATTAGGTTGGTTAGATCTTAAAATTGAACTATATGCAAATAAACATGGGGTTCTGTGTCAATTTCAAACACTTGAATGTGGCTTTCAGAAAAATCTCACTGCGGCTCCTGC
12:40552165:G:C:A:wC	ACTGGCCGCTTGACGAGTGCTAATTTATGCATAAATCACAGTATTAGATACTGTGGGAGACAAAATAAATAAATAACATATTGTCTCTGCTCCTTGGTGGCTTATTAATCATGGCAAAAAGAAGCACATTCTTTACTTTCTATTCTTTGTTCCCTCCCTTGTTGCATTAAGGATTCAAGAAACTCACCATAATAAGCTTTAGTAAAACAAGGTCCCACTGCGGCTCCTGC
12:40552165:G:C:R:wC	ACTGGCCGCTTGACGAGTGCTAATTTATGCATAAATCACAGTATTAGATACTGTGGGAGACAAAATAAATAAATAACATATTGTCTCTGCTCCTTGGTGGCTTATTAATCATGGGAAAAAGAAGCACATTCTTTACTTTCTATTCTTTGTTCCCTCCCTTGTTGCATTAAGGATTCAAGAAACTCACCATAATAAGCTTTAGTAAAACAAGGTCCCACTGCGGCTCCTGC
12:40559300:C:T:A:wC	ACTGGCCGCTTGACGAGTGCATTGGAATCTGTATTTTAATAAGAACCTTGGATGATTTCCATGCACACTAACCTGTGAGGAAACACTGTTCTACAAGACTGATAAAATTTTCTATGGTATAAATTTTGCTGTTTCTGGCTGTTAGTGCAGAATTTAAGTTAATCATTACATTTTGAGTTTCCCTGCAGAAAATTTCTAATCTTAGCATTTTCCTTCACTGCGGCTCCTGC
12:40559300:C:T:R:wC	ACTGGCCGCTTGACGAGTGCATTGGAATCTGTATTTTAATAAGAACCTTGGATGATTTCCATGCACACTAACCTGTGAGGAAACACTGTTCTACAAGACTGATAAAATTTTCTACGGTATAAATTTTGCTGTTTCTGGCTGTTAGTGCAGAATTTAAGTTAATCATTACATTTTGAGTTTCCCTGCAGAAAATTTCTAATCTTAGCATTTTCCTTCACTGCGGCTCCTGC
12:40559400:T:G:A:wC	ACTGGCCGCTTGACGGGTATAAATTTTGCTGTTTCTGGCTGTTAGTGCAGAATTTAAGTTAATCATTACATTTTGAGTTTCCCTGCAGAAAATTTCTAATCTTAGCATTTTCCTGTCCATTATATTGTATTTACCCTCCTCTTTTCTTCTATTTTATAACTTTTTCATTGCATAGCACTACCTTTTGGTTTCTCTATTATTTTTCTGTGACTTTCCACTGCGGCTCCTGC
12:40559400:T:G:R:wC	ACTGGCCGCTTGACGGGTATAAATTTTGCTGTTTCTGGCTGTTAGTGCAGAATTTAAGTTAATCATTACATTTTGAGTTTCCCTGCAGAAAATTTCTAATCTTAGCATTTTCCTTTCCATTATATTGTATTTACCCTCCTCTTTTCTTCTATTTTATAACTTTTTCATTGCATAGCACTACCTTTTGGTTTCTCTATTATTTTTCTGTGACTTTCCACTGCGGCTCCTGC
12:40562266:C:A:A:wC	ACTGGCCGCTTGACGAAAAAAGAGAGACGAAAAAGTGAGATTAGCAGGTAATTTTTAAAGTTAAAGAATAGTTATATTTAGGCAGGGCACAGTGCCTCACGCCTGTAATCCCAGAACTTTGGGAGGCCAAGGTGGGCAGATCACATGAGGTCAGGAGTTTGAGACCAGCATGGCCAACATGGTGAACCATGTTTCTACTAAAAATACAAAAATTACACTGCGGCTCCTGC
12:40562266:C:A:R:wC	ACTGGCCGCTTGACGAAAAAAGAGAGACGAAAAAGTGAGATTAGCAGGTAATTTTTAAAGTTAAAGAATAGTTATATTTAGGCAGGGCACAGTGCCTCACGCCTGTAATCCCAGCACTTTGGGAGGCCAAGGTGGGCAGATCACATGAGGTCAGGAGTTTGAGACCAGCATGGCCAACATGGTGAACCATGTTTCTACTAAAAATACAAAAATTACACTGCGGCTCCTGC
12:40564296:A:C:A:wC	ACTGGCCGCTTGACGTAAAAATATGAGAAAGATTTTTCAGGATATATAGCGTTGTTAAGTTTCTTGAAAAAGTTTGGGGAAATATTTTGAGAATAAGATAAATTACCTATTACTCGAATTTTAGGTTTATGTTAAATTTTCTTTACAATAAGTAAGGGATAAAGTAAGTAATACTTTAGTGGTTTAACAATATGTCCACATATTTTTGGCATCCTCACTGCGGCTCCTGC
12:40564296:A:C:R:wC	ACTGGCCGCTTGACGTAAAAATATGAGAAAGATTTTTCAGGATATATAGCGTTGTTAAGTTTCTTGAAAAAGTTTGGGGAAATATTTTGAGAATAAGATAAATTACCTATTACTAGAATTTTAGGTTTATGTTAAATTTTCTTTACAATAAGTAAGGGATAAAGTAAGTAATACTTTAGTGGTTTAACAATATGTCCACATATTTTTGGCATCCTCACTGCGGCTCCTGC
12:40565019:GCTT:G:A:wC	AACTGGCCGCTTGACGATTAGAAGTTGAAGGAGAGAAATGAAAGTCAAATTCTAGTACTCAGTAAATTCTAAAAGCTTATGATACCAGTTAGTTTTTACATCATAACATAATCGCTTTTTTTTTTTTCTGAACAAAATTGCTATGGAAAAACCCAACTCAAAGGTTAGTGAAAGAGAAATATAGTTTTCATTTAAAAGGGAAAGTACAACTTTCACTGCGGCTCCTGCGA
12:40565019:GCTT:G:R:wC	ACTGGCCGCTTGACGATTAGAAGTTGAAGGAGAGAAATGAAAGTCAAATTCTAGTACTCAGTAAATTCTAAAAGCTTATGATACCAGTTAGTTTTTACATCATAACATAATCGCTTCTTTTTTTTTTTTCTGAACAAAATTGCTATGGAAAAACCCAACTCAAAGGTTAGTGAAAGAGAAATATAGTTTTCATTTAAAAGGGAAAGTACAACTTTCACTGCGGCTCCTGC
12:40566139:A:G:A:wC	ACTGGCCGCTTGACGAAAAAAAAAAAAAAAAAAAAAAAAAACAACTCCATCATATGAAGAATATGAAATAAAAAGAATTGGTTGAAGTACCTGCATCTAAAAAAACACAAAACAGTGTCGCTTAACAATGGTGAACTTTCGGCTGGGCACGGTGGCTCACGCCTGTAATCTCAGCACTTTGGGAGGGTGAGAAAGGTGGATCACCTGAGGTCAGGCACTGCGGCTCCTGC
12:40566139:A:G:R:wC	ACTGGCCGCTTGACGAAAAAAAAAAAAAAAAAAAAAAAAAACAACTCCATCATATGAAGAATATGAAATAAAAAGAATTGGTTGAAGTACCTGCATCTAAAAAAACACAAAACAATGTCGCTTAACAATGGTGAACTTTCGGCTGGGCACGGTGGCTCACGCCTGTAATCTCAGCACTTTGGGAGGGTGAGAAAGGTGGATCACCTGAGGTCAGGCACTGCGGCTCCTGC
12:40567015:G:C:A:wC	ACTGGCCGCTTGACGGCCAGGATTCGGACCTCAGCTATTGCTGTTATTGGTTAAGTCTCTGTGCCATTGTTTCCTCATCTATAAAACAGGAATATTAAGAATTGGATCTCCCAACATTGTTGGAAAGATTAAATGAGATAAAATGTCTAAAAGTCTTAGACTAGTGCCTAAAGCATAAATATGCTATTATATGAATTACAATAATGGTAATATTACACTGCGGCTCCTGC
12:40567015:G:C:R:wC	ACTGGCCGCTTGACGGCCAGGATTCGGACCTCAGCTATTGCTGTTATTGGTTAAGTCTCTGTGCCATTGTTTCCTCATCTATAAAACAGGAATATTAAGAATTGGATCTCCCAAGATTGTTGGAAAGATTAAATGAGATAAAATGTCTAAAAGTCTTAGACTAGTGCCTAAAGCATAAATATGCTATTATATGAATTACAATAATGGTAATATTACACTGCGGCTCCTGC
12:40568798:T:C:A:wC	ACTGGCCGCTTGACGTTACATCTGCAACGACCTTATTTCCAAAGAAGATCACATCCGTAGGTTCTCGGGTTTAGTACTTAAACATTTTTTGGTGGGGCGCAATTCAACCTATAACACTGTCTCATAGAAGAGATGGTAATTCTGGTAACTTAGAACTTGACATTCATTGATACATATTGATTGTTGGGTAGGCTCTTTATGCTTTATGGTTCAAGCACTGCGGCTCCTGC
12:40568798:T:C:R:wC	ACTGGCCGCTTGACGTTACATCTGCAACGACCTTATTTCCAAAGAAGATCACATCCGTAGGTTCTCGGGTTTAGTACTTAAACATTTTTTGGTGGGGCGCAATTCAACCTATAATACTGTCTCATAGAAGAGATGGTAATTCTGGTAACTTAGAACTTGACATTCATTGATACATATTGATTGTTGGGTAGGCTCTTTATGCTTTATGGTTCAAGCACTGCGGCTCCTGC
12:40571798:C:T:A:wC	ACTGGCCGCTTGACGAAAACTAGAATTGCTCATTTCACTTGCATGGTATTATAATATTGGAATGTATAACTGCAAAAATACTGCTTTCGGTAAAACTAAAAAAAGAAGAGATTCTTGTGGAATATATATCTTTTCATACACTATGCTTGCATATGAATTTTATCTCTTCAAAGAAAAAGCCATGCTTTTCTAGTGCTTCTATTCTATATGTATGGCACTGCGGCTCCTGC
12:40571798:C:T:R:wC	ACTGGCCGCTTGACGAAAACTAGAATTGCTCATTTCACTTGCATGGTATTATAATATTGGAATGTATAACTGCAAAAATACTGCTTTCGGTAAAACTAAAAAAAGAAGAGATTCCTGTGGAATATATATCTTTTCATACACTATGCTTGCATATGAATTTTATCTCTTCAAAGAAAAAGCCATGCTTTTCTAGTGCTTCTATTCTATATGTATGGCACTGCGGCTCCTGC
12:40580925:G:C:A:wC	ACTGGCCGCTTGACGGAGACATAAAAGCCTAATCTCAGCTTTGCTATTATCAACAGGGCATCCTTGTGAAAGTCACCTCCCTTCCCCGGGTTTCAATTTCCTAATTTAGAAAAGCGTATTAGATTAGAATGATCTCTTGGTTACTGCCCAGTAATGTGAACCCCAAAGATCTGAAACAGGTCTCAGTTAATTTAGGAATTTTATTTTGCCAAGGTCACTGCGGCTCCTGC
12:40580925:G:C:R:wC	ACTGGCCGCTTGACGGAGACATAAAAGCCTAATCTCAGCTTTGCTATTATCAACAGGGCATCCTTGTGAAAGTCACCTCCCTTCCCCGGGTTTCAATTTCCTAATTTAGAAAAGGGTATTAGATTAGAATGATCTCTTGGTTACTGCCCAGTAATGTGAACCCCAAAGATCTGAAACAGGTCTCAGTTAATTTAGGAATTTTATTTTGCCAAGGTCACTGCGGCTCCTGC
12:40581231:A:C:A:wC	ACTGGCCGCTTGACGAATCAACATATGTAAAATGAACATTAATTTGGTCCAGAAAGGTGGGACAACTTGAAGCAAAGGTGGGACAACTTGAAGCAAAGGTGGGACAACTCAAAGCGGGGACAGGCTTCAGGGCACAGGTTGGTGAGAGACAAATGGTTTAATTCTTTTGAGTTTCTGATTAGCCTTTCCAAAGGAGGCAATCAGATATGCATTTACACTGCGGCTCCTGC
(12:40581231:A:C:R:wC;12:40581231:A:T:R:wC)	ACTGGCCGCTTGACGAATCAACATATGTAAAATGAACATTAATTTGGTCCAGAAAGGTGGGACAACTTGAAGCAAAGGTGGGACAACTTGAAGCAAAGGTGGGACAACTCAAAGAGGGGACAGGCTTCAGGGCACAGGTTGGTGAGAGACAAATGGTTTAATTCTTTTGAGTTTCTGATTAGCCTTTCCAAAGGAGGCAATCAGATATGCATTTACACTGCGGCTCCTGC
12:40581231:A:T:A:wC	ACTGGCCGCTTGACGAATCAACATATGTAAAATGAACATTAATTTGGTCCAGAAAGGTGGGACAACTTGAAGCAAAGGTGGGACAACTTGAAGCAAAGGTGGGACAACTCAAAGTGGGGACAGGCTTCAGGGCACAGGTTGGTGAGAGACAAATGGTTTAATTCTTTTGAGTTTCTGATTAGCCTTTCCAAAGGAGGCAATCAGATATGCATTTACACTGCGGCTCCTGC
12:40581692:T:A:A:wC	ACTGGCCGCTTGACGGTCATTTTTAGAAGGTTGTGAAGTCTCATATTCTATGAAGAGAAAATACAGAGAGGAAGGGAGAAAAACAACAACAAACAAAAGAACAATCCTGGAAAAATGATATAGGCCACATTACTCTAAAGTCCATACATTAGTAGATAGGTATGAAAGTTGTTTATGTATGTAAATAGGTTGCTGTTATTTTCTTCTGAAGTTTACACTGCGGCTCCTGC
12:40581692:T:A:R:wC	ACTGGCCGCTTGACGGTCATTTTTAGAAGGTTGTGAAGTCTCATATTCTATGAAGAGAAAATACAGAGAGGAAGGGAGAAAAACAACAACAAACAAAAGAACAATCCTGGAAAATTGATATAGGCCACATTACTCTAAAGTCCATACATTAGTAGATAGGTATGAAAGTTGTTTATGTATGTAAATAGGTTGCTGTTATTTTCTTCTGAAGTTTACACTGCGGCTCCTGC
12:40582577:C:T:A:wC	ACTGGCCGCTTGACGGATTTGATGGAACTGTGTTCCACAGAAAGAGTCCCAGATAAGACTTTCTAAAGCCGAGCCAGGCTATGGATTTGTGCCATTAAATACCTATGAGTTCAATGATCCTCTCCTCCTGAGGTTCCAAGATAAACTTAGGGCTCCTGGCTCCTGTTAGAAAGTGACAATCCTTACTTGCCACAAGTCAGAAAACATGTACAGGGCACTGCGGCTCCTGC
12:40582577:C:T:R:wC	ACTGGCCGCTTGACGGATTTGATGGAACTGTGTTCCACAGAAAGAGTCCCAGATAAGACTTTCTAAAGCCGAGCCAGGCTATGGATTTGTGCCATTAAATACCTATGAGTTCAACGATCCTCTCCTCCTGAGGTTCCAAGATAAACTTAGGGCTCCTGGCTCCTGTTAGAAAGTGACAATCCTTACTTGCCACAAGTCAGAAAACATGTACAGGGCACTGCGGCTCCTGC
12:40583140:G:A:A:wC	ACTGGCCGCTTGACGAACCAAAAAGTTAAAAAGATTACTTTAGTCTTCTATTAGTTCAGTTCATGCAGTTTACTCCTGTTCTCCTTGATATTCATGAATATTTCAGCTCTCCATAAGAGTATTGAAAGTTTTTTCCTCCATTGTAATGTCACAATCTCCAAAGTTATCAGAAACCTGCTTTTAAGGACACCTGTTAGAGTTCTATAGCTGATTATCACTGCGGCTCCTGC
12:40583140:G:A:R:wC	ACTGGCCGCTTGACGAACCAAAAAGTTAAAAAGATTACTTTAGTCTTCTATTAGTTCAGTTCATGCAGTTTACTCCTGTTCTCCTTGATATTCATGAATATTTCAGCTCTCCATGAGAGTATTGAAAGTTTTTTCCTCCATTGTAATGTCACAATCTCCAAAGTTATCAGAAACCTGCTTTTAAGGACACCTGTTAGAGTTCTATAGCTGATTATCACTGCGGCTCCTGC
12:40585057:C:CT:A:wC	ACTGGCCGCTTGACGGCCACCGCACCCGGCCACTTTTACCTTGTTTTATACATGACCTTTAAGTAAGCTTTGAATTAGACAAAAATTGCTCACCTTTTTTTTACAGGACACACCTTTTTTTTTTGAAAGAATGTTTTCCTACAAATATATTTTTATTGGAAAATACCCAAATAATAACATATCTATTATTTAACTTAATATAACTTTAGATTCTACACTGCGGCTCCTGC
12:40585057:C:CT:R:wC	ACTGGCCGCTTGACGGCCACCGCACCCGGCCACTTTTACCTTGTTTTATACATGACCTTTAAGTAAGCTTTGAATTAGACAAAAATTGCTCACCTTTTTTTTACAGGACACACCTTTTTTTTTGAAAGAATGTTTTCCTACAAATATATTTTTATTGGAAAATACCCAAATAATAACATATCTATTATTTAACTTAATATAACTTTAGATTCTACACTGCGGCTCCTGCG
12:40586065:A:T:A:wC	ACTGGCCGCTTGACGTTCTTTTCCTTTTTTAAAAAAACCTTACCCTAGGCCATTGTCAGCTAAATAGCCTTAAATTTGCATATTAAAGGAAACAACTCCTTTAATCAGATAACATAATTTACGTCATAAGGTATGAAGAGAAAGTCTGGTGAGCTAGAGGAAAATTAAAACGGATTTAATGGCTGATTAAACATAAAATTATAGAAGTCTATTATCACTGCGGCTCCTGC
12:40586065:A:T:R:wC	ACTGGCCGCTTGACGTTCTTTTCCTTTTTTAAAAAAACCTTACCCTAGGCCATTGTCAGCTAAATAGCCTTAAATTTGCATATTAAAGGAAACAACTCCTTTAATCAGATAACAAAATTTACGTCATAAGGTATGAAGAGAAAGTCTGGTGAGCTAGAGGAAAATTAAAACGGATTTAATGGCTGATTAAACATAAAATTATAGAAGTCTATTATCACTGCGGCTCCTGC
12:40586107:G:A:A:wC	ACTGGCCGCTTGACGAGCTAAATAGCCTTAAATTTGCATATTAAAGGAAACAACTCCTTTAATCAGATAACAAAATTTACGTCATAAGGTATGAAGAGAAAGTCTGGTGAGCTAAAGGAAAATTAAAACGGATTTAATGGCTGATTAAACATAAAATTATAGAAGTCTATTATAAAGGCCCTCAAATGTATACACATACACATATGCATATACACCACTGCGGCTCCTGC
12:40586107:G:A:R:wC	ACTGGCCGCTTGACGAGCTAAATAGCCTTAAATTTGCATATTAAAGGAAACAACTCCTTTAATCAGATAACAAAATTTACGTCATAAGGTATGAAGAGAAAGTCTGGTGAGCTAGAGGAAAATTAAAACGGATTTAATGGCTGATTAAACATAAAATTATAGAAGTCTATTATAAAGGCCCTCAAATGTATACACATACACATATGCATATACACCACTGCGGCTCCTGC
12:40587014:C:T:A:wC	ACTGGCCGCTTGACGGCTGGGAGGCCTTTTCTTTTCAGAACTGAGAAAACTCTGTCTCTTATTTACCTATGAAAACAACAGTTCAGTTCCTCATGCAAATGCACACAGACGAACTGAATTGAGATTATTTTGGGAGAAAAAGCAATAAAGAAAACCCTTTAGAATGCGTCTCCGAACTAGAATTAGGATCCTTAAGCAAATAACTTCCTAGGCAACACTGCGGCTCCTGC
12:40587014:C:T:R:wC	ACTGGCCGCTTGACGGCTGGGAGGCCTTTTCTTTTCAGAACTGAGAAAACTCTGTCTCTTATTTACCTATGAAAACAACAGTTCAGTTCCTCATGCAAATGCACACAGACGAACCGAATTGAGATTATTTTGGGAGAAAAAGCAATAAAGAAAACCCTTTAGAATGCGTCTCCGAACTAGAATTAGGATCCTTAAGCAAATAACTTCCTAGGCAACACTGCGGCTCCTGC
12:40587521:T:C:A:wC	ACTGGCCGCTTGACGTCTCTAGATTTTTTTGGTATTGCAGGAAGCAAACATAAAAACCAAGTGCACGTTTTTTTTGTTGTTGTTTTTTGTTTTTTTAATTCTCTTTTGCAGCTGCAAGGAATTTGGGCCAGATTAGAGAAACCTTGTTACCTATAATTTTGAATTCTTACTCTTATTTGACCAAGTCAGGTAGAGTTGATCAAATCTGATGGGAGCACTGCGGCTCCTGC
12:40587521:T:C:R:wC	ACTGGCCGCTTGACGTCTCTAGATTTTTTTGGTATTGCAGGAAGCAAACATAAAAACCAAGTGCACGTTTTTTTTGTTGTTGTTTTTTGTTTTTTTAATTCTCTTTTGCAGCTGTAAGGAATTTGGGCCAGATTAGAGAAACCTTGTTACCTATAATTTTGAATTCTTACTCTTATTTGACCAAGTCAGGTAGAGTTGATCAAATCTGATGGGAGCACTGCGGCTCCTGC
12:40591612:G:T:A:wC	ACTGGCCGCTTGACGGTTTAAATTTTAAACTTTTAAACTTTAAAGTTTAAAAGTTTAAACTTTAAACTTCAGTTAAAGTTTAAAATGAGAGAGATGGAACCAAAGAAGGGAAATTAGTTCATCCTGTGTTTTGCTTTGTTTATATGATGCAGTTTCATACAGTGATTTAGATCACATGCTCTTCATCCATACTGCATCTGCTGGAATCCCGGGCTCACTGCGGCTCCTGC
12:40591612:G:T:R:wC	ACTGGCCGCTTGACGGTTTAAATTTTAAACTTTTAAACTTTAAAGTTTAAAAGTTTAAACTTTAAACTTCAGTTAAAGTTTAAAATGAGAGAGATGGAACCAAAGAAGGGAAATGAGTTCATCCTGTGTTTTGCTTTGTTTATATGATGCAGTTTCATACAGTGATTTAGATCACATGCTCTTCATCCATACTGCATCTGCTGGAATCCCGGGCTCACTGCGGCTCCTGC
12:40592340:G:A:A:wC	ACTGGCCGCTTGACGTCTTTTCTCTAGTCTACTTTATTGTAAGAATTCAGTATATAATACATATAACTACAAAATATGTATTAGTCAACTGCTAAATCTTTTTTTTGAGACAGCATCTTGCTTTGTCTCCCAGGCTGGAATCCAGAATGCAGTGGCACTATCCTAGCTCACTACAGACTTGAACGCGTGGTCTCAAGTGATCCTCTTACCTCAGCCACTGCGGCTCCTGC
12:40592340:G:A:R:wC	ACTGGCCGCTTGACGTCTTTTCTCTAGTCTACTTTATTGTAAGAATTCAGTATATAATACATATAACTACAAAATATGTATTAGTCAACTGCTAAATCTTTTTTTTGAGACAGCGTCTTGCTTTGTCTCCCAGGCTGGAATCCAGAATGCAGTGGCACTATCCTAGCTCACTACAGACTTGAACGCGTGGTCTCAAGTGATCCTCTTACCTCAGCCACTGCGGCTCCTGC
12:40592494:A:AT:A:wC	ACTGGCCGCTTGACGCTACAGACTTGAACGCGTGGTCTCAAGTGATCCTCTTACCTCAGCCTCCTGAGTAGCTAAGGCTACAGGTGAGTGCCACCATGCCTAGCTAATTTTTCATTTTTTTGTAGAGACAGGGTCTCACTATGTTACCCAAGCTGATCTCAAACTCCTGGCTTCAAGGGATCCTCCTGACTCAGCCTCCCAAAGTGCTGGGATTGCACTGCGGCTCCTGC
12:40592494:A:AT:R:wC	ACTGGCCGCTTGACGCTACAGACTTGAACGCGTGGTCTCAAGTGATCCTCTTACCTCAGCCTCCTGAGTAGCTAAGGCTACAGGTGAGTGCCACCATGCCTAGCTAATTTTTCATTTTTTGTAGAGACAGGGTCTCACTATGTTACCCAAGCTGATCTCAAACTCCTGGCTTCAAGGGATCCTCCTGACTCAGCCTCCCAAAGTGCTGGGATTGCACTGCGGCTCCTGCG
12:40592628:A:G:A:wC	ACTGGCCGCTTGACGAAGCTGATCTCAAACTCCTGGCTTCAAGGGATCCTCCTGACTCAGCCTCCCAAAGTGCTGGGATTGCAGGCATGAGTCACCATGCCCAGACAACTGTTTGTGTTATCAGTAACATAAACAGTTGCTGTCAACTGTAGGCTATTAGCAGTTAAATTTGGGGCGAGTCGAAAGTTATATGCAGATTTTTGACTGCATAGGGACACTGCGGCTCCTGC
12:40592628:A:G:R:wC	ACTGGCCGCTTGACGAAGCTGATCTCAAACTCCTGGCTTCAAGGGATCCTCCTGACTCAGCCTCCCAAAGTGCTGGGATTGCAGGCATGAGTCACCATGCCCAGACAACTGTTTATGTTATCAGTAACATAAACAGTTGCTGTCAACTGTAGGCTATTAGCAGTTAAATTTGGGGCGAGTCGAAAGTTATATGCAGATTTTTGACTGCATAGGGACACTGCGGCTCCTGC
12:40593919:C:T:A:wC	ACTGGCCGCTTGACGGTTTGAGGCTGCAGTGAGCTATGATCATGTCACTGTACTTCAACCTGGGTGACAGAGCAAGACCCTGTCTTAAAACAAAATACAATAAAGAAACAAAAATGAAATATTTTGGGAAATTAAATTTTAAAATAACCAATATCATTTAGCAACTTTTTATTAGAATTATAGAAATTTCTAAAATAGAGGAGGTAACATCTTTACACTGCGGCTCCTGC
12:40593919:C:T:R:wC	ACTGGCCGCTTGACGGTTTGAGGCTGCAGTGAGCTATGATCATGTCACTGTACTTCAACCTGGGTGACAGAGCAAGACCCTGTCTTAAAACAAAATACAATAAAGAAACAAAAACGAAATATTTTGGGAAATTAAATTTTAAAATAACCAATATCATTTAGCAACTTTTTATTAGAATTATAGAAATTTCTAAAATAGAGGAGGTAACATCTTTACACTGCGGCTCCTGC
12:40597279:T:C:A:wC	ACTGGCCGCTTGACGTTTCTTCTCTTCTCTTTTTTCTTTCTTTCTTTTTTTTTTTTTTTTTTTTTTTTTTTTTTTTTTTTTTTAGACAGAGTTTTGCTCTTTAGCCCAGGCTGACGTGCGGTGGAGCGATCTCCGCTCACCCGCAATCTCCGCCTTCTGGGTTCAAGGATCCTCCTGCCTCAGCATCTCGAGTAGCTGGGACTACAGGCACCTGCCACTGCGGCTCCTGC
12:40597279:T:C:R:wC	ACTGGCCGCTTGACGTTTCTTCTCTTCTCTTTTTTCTTTCTTTCTTTTTTTTTTTTTTTTTTTTTTTTTTTTTTTTTTTTTTTAGACAGAGTTTTGCTCTTTAGCCCAGGCTGATGTGCGGTGGAGCGATCTCCGCTCACCCGCAATCTCCGCCTTCTGGGTTCAAGGATCCTCCTGCCTCAGCATCTCGAGTAGCTGGGACTACAGGCACCTGCCACTGCGGCTCCTGC
12:40599398:T:C:A:wC	ACTGGCCGCTTGACGTTTTTGTTTCAAAATTTTCTTAGCTTCTCTAGATGAATTTTCAAAACATCATGTTTAATTCCAATAATGATAATACAACCAGTGCCACCTTCATTGGAACCATGGTAAATTTGGGATAAATGTTATGGGTCTTTATCATATTAAATTTTTTGGTTTAGAAATGTGGAATAGCCATCTATTTAAAACTCACCATGTATTTGCACTGCGGCTCCTGC
12:40599398:T:C:R:wC	ACTGGCCGCTTGACGTTTTTGTTTCAAAATTTTCTTAGCTTCTCTAGATGAATTTTCAAAACATCATGTTTAATTCCAATAATGATAATACAACCAGTGCCACCTTCATTGGAATCATGGTAAATTTGGGATAAATGTTATGGGTCTTTATCATATTAAATTTTTTGGTTTAGAAATGTGGAATAGCCATCTATTTAAAACTCACCATGTATTTGCACTGCGGCTCCTGC
12:40601940:C:T:A:wC	ACTGGCCGCTTGACGAGTGGTCAGCACTCTTGCACATTACAGAACAAGGAAAATATAGTATTTATAAACTCTTCAGCAGTCCCTATTAGGGAGCCCAAATTCAATTCACCTAAATGGGAAAAGTGCAAATATAACAAAGGATTAGATCAGTTATCAAGCTAAATGAATCCTAAAGCATATTGCCTTCTAAACTAATTTTATTCAATACATAGCTTCACTGCGGCTCCTGC
12:40601940:C:T:R:wC	ACTGGCCGCTTGACGAGTGGTCAGCACTCTTGCACATTACAGAACAAGGAAAATATAGTATTTATAAACTCTTCAGCAGTCCCTATTAGGGAGCCCAAATTCAATTCACCTAAACGGGAAAAGTGCAAATATAACAAAGGATTAGATCAGTTATCAAGCTAAATGAATCCTAAAGCATATTGCCTTCTAAACTAATTTTATTCAATACATAGCTTCACTGCGGCTCCTGC
12:40604889:TA:T:A:wC	ACTGGCCGCTTGACGAGAAACTCAAAAGAATGCAACCATTTTTGTCTCTCACCCACCTGTGACCTGGAAGCCCCCTCCCTGCTCCAAGTTGCTTAGGGAAAAAAAATAAAAATTAAAAAAAAATTAAAATTCAGATTATTACATCTGTGTATCTCTTTGTATGCACTTTCAAAGTACTTATGACATTGAGTTACAGGGCTTTGACTCTTGGGTCCACTGCGGCTCCTGCG
12:40604889:TA:T:R:wC	ACTGGCCGCTTGACGAGAAACTCAAAAGAATGCAACCATTTTTGTCTCTCACCCACCTGTGACCTGGAAGCCCCCTCCCTGCTCCAAGTTGCTTAGGGAAAAAAAATAAAAATTAAAAAAAAAATTAAAATTCAGATTATTACATCTGTGTATCTCTTTGTATGCACTTTCAAAGTACTTATGACATTGAGTTACAGGGCTTTGACTCTTGGGTCCACTGCGGCTCCTGC
12:40604939:G:A:A:wC	ACTGGCCGCTTGACGTGGAAGCCCCCTCCCTGCTCCAAGTTGCTTAGGGAAAAAAAATAAAAATTAAAAAAAAAATTAAAATTCAGATTATTACATCTGTGTATCTCTTTGTATACACTTTCAAAGTACTTATGACATTGAGTTACAGGGCTTTGACTCTTGGGTCCACAAAGGGACACCAAGTCCTGCTAAATTTTAAACACTGACAGCAATTACACTGCGGCTCCTGC
12:40604939:G:A:R:wC	ACTGGCCGCTTGACGTGGAAGCCCCCTCCCTGCTCCAAGTTGCTTAGGGAAAAAAAATAAAAATTAAAAAAAAAATTAAAATTCAGATTATTACATCTGTGTATCTCTTTGTATGCACTTTCAAAGTACTTATGACATTGAGTTACAGGGCTTTGACTCTTGGGTCCACAAAGGGACACCAAGTCCTGCTAAATTTTAAACACTGACAGCAATTACACTGCGGCTCCTGC
12:40605127:T:A:A:wC	ACTGGCCGCTTGACGTGACAGCAATTAAAGCCCCATCTTCAGGCCCAGTACAAGATGTCAATCAAAATAAACTGCATTCCTGAAACATAGAGCCAGAAATTAAAGCTATTCAACACCTCAAGGCCCAGGGACTATCATGGAAAAGGTGGGTGTGTGAGAATGTAAGAGTCAATCCTGAGTTCAGTTTCTCTATAAATTAATCATTAATGTCAAAGCACTGCGGCTCCTGC
12:40605127:T:A:R:wC	ACTGGCCGCTTGACGTGACAGCAATTAAAGCCCCATCTTCAGGCCCAGTACAAGATGTCAATCAAAATAAACTGCATTCCTGAAACATAGAGCCAGAAATTAAAGCTATTCAACTCCTCAAGGCCCAGGGACTATCATGGAAAAGGTGGGTGTGTGAGAATGTAAGAGTCAATCCTGAGTTCAGTTTCTCTATAAATTAATCATTAATGTCAAAGCACTGCGGCTCCTGC
12:40605128:C:T:A:wC	ACTGGCCGCTTGACGGACAGCAATTAAAGCCCCATCTTCAGGCCCAGTACAAGATGTCAATCAAAATAAACTGCATTCCTGAAACATAGAGCCAGAAATTAAAGCTATTCAACTTCTCAAGGCCCAGGGACTATCATGGAAAAGGTGGGTGTGTGAGAATGTAAGAGTCAATCCTGAGTTCAGTTTCTCTATAAATTAATCATTAATGTCAAAGGCACTGCGGCTCCTGC
12:40605128:C:T:R:wC	ACTGGCCGCTTGACGGACAGCAATTAAAGCCCCATCTTCAGGCCCAGTACAAGATGTCAATCAAAATAAACTGCATTCCTGAAACATAGAGCCAGAAATTAAAGCTATTCAACTCCTCAAGGCCCAGGGACTATCATGGAAAAGGTGGGTGTGTGAGAATGTAAGAGTCAATCCTGAGTTCAGTTTCTCTATAAATTAATCATTAATGTCAAAGGCACTGCGGCTCCTGC
12:40607709:A:G:A:wC	ACTGGCCGCTTGACGTGTTTCATGTTTTCCTAAAATGTATAAAACCAAGCTGCGCTCTGACTACCTTTGGCACATGTCATCAGGACCTGACTGTCTTAGTCCATTTTTGCTGCTGTATCAAAATTCCTTAGACTGGGTAATTTATTGACAAAAGAAATTTATTTCTCATAGTTTTGGAGAAATCTATGTACCTTGTACATAGCAACAAGATCAATCACTGCGGCTCCTGC
12:40607709:A:G:R:wC	ACTGGCCGCTTGACGTGTTTCATGTTTTCCTAAAATGTATAAAACCAAGCTGCGCTCTGACTACCTTTGGCACATGTCATCAGGACCTGACTGTCTTAGTCCATTTTTGCTGCTATATCAAAATTCCTTAGACTGGGTAATTTATTGACAAAAGAAATTTATTTCTCATAGTTTTGGAGAAATCTATGTACCTTGTACATAGCAACAAGATCAATCACTGCGGCTCCTGC
12:40609580:C:T:A:wC	ACTGGCCGCTTGACGTATATCAAATGGCTGATATACATGAAGTTATTGTAGAGATCTGGTCCTGTCATTTCAATTCAGGACAGCTCTGAAGGGCCATCTCAGCTTCAGAGCTCCTGGTAGGGTTGGCTGAGGCCTCTGTTAAGACTATCACAGCCCGACTTTTCTCTCCTCTCAATCTCATTTCCTTCCTTCCCTTCTCTTCCATATTACCTGGTCACTGCGGCTCCTGC
12:40609580:C:T:R:wC	ACTGGCCGCTTGACGTATATCAAATGGCTGATATACATGAAGTTATTGTAGAGATCTGGTCCTGTCATTTCAATTCAGGACAGCTCTGAAGGGCCATCTCAGCTTCAGAGCTCCCGGTAGGGTTGGCTGAGGCCTCTGTTAAGACTATCACAGCCCGACTTTTCTCTCCTCTCAATCTCATTTCCTTCCTTCCCTTCTCTTCCATATTACCTGGTCACTGCGGCTCCTGC
12:40609750:A:G:A:wC	ACTGGCCGCTTGACGTTCCTTCCCTTCTCTTCCATATTACCTGGTAAAGATAAACCTTCTGCACACTAATCTCTGTTTCTGAGAATCTGCTTCCAGGGGAAAACAACTTATAACGACTCTCTGGTTTGCATTCCTGGCTCTAGCCGTACTGAATATCATTGAGTTTCTAGAATGCCTGTCTTGCTCTCTTTTGCCTTCAGGTTTGTGCCAGGAACCACTGCGGCTCCTGC
12:40609750:A:G:R:wC	ACTGGCCGCTTGACGTTCCTTCCCTTCTCTTCCATATTACCTGGTAAAGATAAACCTTCTGCACACTAATCTCTGTTTCTGAGAATCTGCTTCCAGGGGAAAACAACTTATAACAACTCTCTGGTTTGCATTCCTGGCTCTAGCCGTACTGAATATCATTGAGTTTCTAGAATGCCTGTCTTGCTCTCTTTTGCCTTCAGGTTTGTGCCAGGAACCACTGCGGCTCCTGC
12:40611670:A:G:A:wC	ACTGGCCGCTTGACGGAAAATAAGCATATTTGTGTCTTTATTTTATAATTACCTTTGGTAAGGTCATAAAATTATATTCTAAGGATATTTTAAAGTTATTGACTTGAAAAAACAGTGTCTCTGCAAAAAGAAATTTCAAGTTACTTTTTTCCTATAAAGAAAGGTGATGAAAAGATTCATCATTTTATTCTTGTTCTTCATATAATAGAGATTAACACTGCGGCTCCTGC
12:40611670:A:G:R:wC	ACTGGCCGCTTGACGGAAAATAAGCATATTTGTGTCTTTATTTTATAATTACCTTTGGTAAGGTCATAAAATTATATTCTAAGGATATTTTAAAGTTATTGACTTGAAAAAACAATGTCTCTGCAAAAAGAAATTTCAAGTTACTTTTTTCCTATAAAGAAAGGTGATGAAAAGATTCATCATTTTATTCTTGTTCTTCATATAATAGAGATTAACACTGCGGCTCCTGC
12:40614062:C:T:A:wC	ACTGGCCGCTTGACGATAATGTACATATATATAATGTACATATATATAATGTACATATATATGTACATATATGTACACATATATATATAATATATATATTTTTAGACATATTCTTGCCCTGTGGCCCAGGTTGGAGTGCAGTGGTGCCATCTTGGCTCACTGCAACCTGTACCTCCTGGGTTCAAGCAATTCTCCTGCCTCAACCTCCCAAGTAGCACTGCGGCTCCTGC
12:40614062:C:T:R:wC	ACTGGCCGCTTGACGATAATGTACATATATATAATGTACATATATATAATGTACATATATATGTACATATATGTACACATATATATATAATATATATATTTTTAGACATATTCTCGCCCTGTGGCCCAGGTTGGAGTGCAGTGGTGCCATCTTGGCTCACTGCAACCTGTACCTCCTGGGTTCAAGCAATTCTCCTGCCTCAACCTCCCAAGTAGCACTGCGGCTCCTGC
12:40614563:A:AT:A:wC	ACTGGCCGCTTGACGCATCTTTTAACTTTGTTGATGGAGTCTTTTGTATAGTGTTAGATTTTAATGTCTGTAAATTTAATAATTTTTTCCTATATGAACTGTGATTTTATTTTATTTTTTTTTTAGTTTAGAGACAGGGCCTTGCTCTGTCCCTCAAGCTGGAGTGCAGTGTCACAATTGTAGCTCAGTGTAACCTATAACTCCTGGAATCAAGTCACTGCGGCTCCTGC
12:40614563:A:AT:R:wC	ACTGGCCGCTTGACGCATCTTTTAACTTTGTTGATGGAGTCTTTTGTATAGTGTTAGATTTTAATGTCTGTAAATTTAATAATTTTTTCCTATATGAACTGTGATTTTATTTTATTTTTTTTTAGTTTAGAGACAGGGCCTTGCTCTGTCCCTCAAGCTGGAGTGCAGTGTCACAATTGTAGCTCAGTGTAACCTATAACTCCTGGAATCAAGTCACTGCGGCTCCTGCG
12:40616070:T:TAC:A:wC	ACTGGCCGCTTGACGCCTTTTTAATGCCTTTTAACAGAGTTCAATAATTTATTCATAAAGGTTTTGTAAATATTTGTTAATTTATTTTCAAGGTTTCCCTTTCATTGTCATCATACACACACACACACACACAATTGCACTTTATGCTTGTGCATCACTCATGTTTAGGAACACATTTTTTTTATAATGATGACATTAAAAAATACTTATTGGTCCACTGCGGCTCCTGC
12:40616070:T:TAC:R:wC	AACTGGCCGCTTGACGCCTTTTTAATGCCTTTTAACAGAGTTCAATAATTTATTCATAAAGGTTTTGTAAATATTTGTTAATTTATTTTCAAGGTTTCCCTTTCATTGTCATCATACACACACACACACACAATTGCACTTTATGCTTGTGCATCACTCATGTTTAGGAACACATTTTTTTTATAATGATGACATTAAAAAATACTTATTGGTCCACTGCGGCTCCTGCG
12:40618097:A:G:A:wC	ACTGGCCGCTTGACGGGGTGTCCCAAGTATCAGGATCCTGCCTAGTGCAACTCAAATTTCCAAAAGTTAATTTAGTGGCCTTTTGGTGACCAGAGCTTCAGATAACTCACAGGGGAACAATGTTTATTTCCTCTCCCACTAACAGTCACAAAAAATCATAAAAAAGAGTAGCGGGGGCAGTTTTGATGGCTAACCCCTCTTTCCATCCTTTGGGGCACTGCGGCTCCTGC
12:40618097:A:G:R:wC	ACTGGCCGCTTGACGGGGTGTCCCAAGTATCAGGATCCTGCCTAGTGCAACTCAAATTTCCAAAAGTTAATTTAGTGGCCTTTTGGTGACCAGAGCTTCAGATAACTCACAGGGAAACAATGTTTATTTCCTCTCCCACTAACAGTCACAAAAAATCATAAAAAAGAGTAGCGGGGGCAGTTTTGATGGCTAACCCCTCTTTCCATCCTTTGGGGCACTGCGGCTCCTGC
12:40618714:C:G:A:wC	ACTGGCCGCTTGACGCACGGCCGCCGCCAGAGTTCTGCGCGGCCCGTCGCCTCGGCGGAGCCTCTGGCAGGCCCCTGAGCTCGTTTTTGGGGCCTGAGTGGGGGAGGAGGAAGCGGAGCAGGAGGGCTCCGGAGAGGGAGGGCAACGCGGGGCGGGGAGCTGCCTCCTTCCTCATAAACAGGCGGGCGTGGGCGCCGATGGGGCCCGCGGGGAGCCACTGCGGCTCCTGC
12:40618714:C:G:R:wC	ACTGGCCGCTTGACGCACGGCCGCCGCCAGAGTTCTGCGCGGCCCGTCGCCTCGGCGGAGCCTCTGGCAGGCCCCTGAGCTCGTTTTTGGGGCCTGAGTGGGGGAGGAGGAAGCCGAGCAGGAGGGCTCCGGAGAGGGAGGGCAACGCGGGGCGGGGAGCTGCCTCCTTCCTCATAAACAGGCGGGCGTGGGCGCCGATGGGGCCCGCGGGGAGCCACTGCGGCTCCTGC
12:40621156:G:A:A:wC	ACTGGCCGCTTGACGTTCAAATCAGGGTAACTGGAATATCCGTCACCTCGAACATTTTTCTTTGTGTTGGCAACGTTGCAATTTCTTTCTTCTAGCTATTTTAAAATATGCAATAAATTATTAACCATAATTTCCCTGCTATACTATTAAATATTAACTTAATTGCTTGTATCTAATTATATTTTTGTACACATTAACCACCTTCTCTTTATCCCCACTGCGGCTCCTGC
12:40621156:G:A:R:wC	ACTGGCCGCTTGACGTTCAAATCAGGGTAACTGGAATATCCGTCACCTCGAACATTTTTCTTTGTGTTGGCAACGTTGCAATTTCTTTCTTCTAGCTATTTTAAAATATGCAATGAATTATTAACCATAATTTCCCTGCTATACTATTAAATATTAACTTAATTGCTTGTATCTAATTATATTTTTGTACACATTAACCACCTTCTCTTTATCCCCACTGCGGCTCCTGC
12:40622468:C:A:A:wC	ACTGGCCGCTTGACGTTATTTTCTTTGTTGTGCAGAAGCTTTTTAGCTTGATATAATCCCATTTGCCTATTTTTGTTGTAATTGCCTGTGCTTTTGAGGTCCTACCCCAAAAATAATTGCACAGACCAATGTCCTGTAGCATTTCCCCAGTGTTTTCTTCTAGTAGTTGCATATTTTCAGGTCTGAGATGTAAGTCTTTAATCCATTTTGAAATGCACTGCGGCTCCTGC
12:40622468:C:A:R:wC	ACTGGCCGCTTGACGTTATTTTCTTTGTTGTGCAGAAGCTTTTTAGCTTGATATAATCCCATTTGCCTATTTTTGTTGTAATTGCCTGTGCTTTTGAGGTCCTACCCCAAAAATCATTGCACAGACCAATGTCCTGTAGCATTTCCCCAGTGTTTTCTTCTAGTAGTTGCATATTTTCAGGTCTGAGATGTAAGTCTTTAATCCATTTTGAAATGCACTGCGGCTCCTGC
12:40623324:A:C:A:wC	ACTGGCCGCTTGACGATTAATGTTTCTTCATAAATGACAGTCTTTAGAAAATTGACGGTTAAGCTAGGTGCTTTATATTTTTCTTTTCCTGCCTATCTTTTCACTGTGCTCCTACATTTTACATCTCTTTATTCTCAAGGGTTCAACCTTTGAAGAAGGGGAGCAAAATAAATGAAAGTGGCTAAAATTTTTTCTTTAACCCCTAGACTCTTTCCCACTGCGGCTCCTGC
12:40623324:A:C:R:wC	ACTGGCCGCTTGACGATTAATGTTTCTTCATAAATGACAGTCTTTAGAAAATTGACGGTTAAGCTAGGTGCTTTATATTTTTCTTTTCCTGCCTATCTTTTCACTGTGCTCCTAAATTTTACATCTCTTTATTCTCAAGGGTTCAACCTTTGAAGAAGGGGAGCAAAATAAATGAAAGTGGCTAAAATTTTTTCTTTAACCCCTAGACTCTTTCCCACTGCGGCTCCTGC
12:40625595:T:TTA:A:wC	ACTGGCCGCTTGACGTATTTAGACAATTGGCATGTCTATGTTCTTCATAATTTAGAAATTATATGTATTTATATATATAAATTATATATATTATATATTATGTATAAATTAAATTATATATATATATATAATATATATATATTTGAAATGGATTCTTGCTCTGTCATCCAGGCTAGAGTGCAGTGGCACAATCTTGGCTCACTGCACCCTCTGCCCACTGCGGCTCCTGC
12:40625595:T:TTA:R:wC	AACTGGCCGCTTGACGTATTTAGACAATTGGCATGTCTATGTTCTTCATAATTTAGAAATTATATGTATTTATATATATAAATTATATATATTATATATTATGTATAAATTAAATTATATATATATATAATATATATATATTTGAAATGGATTCTTGCTCTGTCATCCAGGCTAGAGTGCAGTGGCACAATCTTGGCTCACTGCACCCTCTGCCCACTGCGGCTCCTGCG
12:40627456:A:T:A:wC	ACTGGCCGCTTGACGGAGTTCTCGTCTTCAATCTAATCTCTGTAATTCTATGTATCAGTTCTAAAGTATACAGCATTTGATGAGGAATTACTCAAAATATACCAGTAATTAGGATTTGTAACTTTAAATGTCCCTTGGTTTGGGTGATAATTTCCAGGAAGTCCAAAGATGAGCCAGTCTATAACCTCAGGGAGTGTTTGGGAAACTCATCTAGTCACTGCGGCTCCTGC
12:40627456:A:T:R:wC	ACTGGCCGCTTGACGGAGTTCTCGTCTTCAATCTAATCTCTGTAATTCTATGTATCAGTTCTAAAGTATACAGCATTTGATGAGGAATTACTCAAAATATACCAGTAATTAGGAATTGTAACTTTAAATGTCCCTTGGTTTGGGTGATAATTTCCAGGAAGTCCAAAGATGAGCCAGTCTATAACCTCAGGGAGTGTTTGGGAAACTCATCTAGTCACTGCGGCTCCTGC
12:40629747:C:T:A:wC	ACTGGCCGCTTGACGTCCTAAAATTGCATCTGTTTTTAGACCTAGTGATGGGACAGCCATAATATAATCTAAATATCAGTTATTTCCAAAATTCTTTCTGTTTCCATCTCTTCTTCTTATCTCTTTTCTCTATACTTTGCCTCTCAAAAATCTCATTCAATACATTGGTTTTAAACATTACCTTATATATTATCCCCAAATCTCTGTTGGTAGTCCACTGCGGCTCCTGC
12:40629747:C:T:R:wC	ACTGGCCGCTTGACGTCCTAAAATTGCATCTGTTTTTAGACCTAGTGATGGGACAGCCATAATATAATCTAAATATCAGTTATTTCCAAAATTCTTTCTGTTTCCATCTCTTCTCCTTATCTCTTTTCTCTATACTTTGCCTCTCAAAAATCTCATTCAATACATTGGTTTTAAACATTACCTTATATATTATCCCCAAATCTCTGTTGGTAGTCCACTGCGGCTCCTGC
12:40633597:T:TA:A:wC	ACTGGCCGCTTGACGACTAGACCATAAAGTGAGAAAGTTCCATGATATTCTTCACTTGTTAGGAAAACTTAACTGATTTCACATTATATTATAGGGACACTCTGGCATAAAATTAAAAAAAAATGAATGTTGATCACTTAGAGTGCTGTGTTTTCTAACATATTTCTGGCGCCATTCTCAAGCTAGATAAACTATAATTTTATACATGTTTTTCACACTGCGGCTCCTGC
12:40633597:T:TA:R:wC	ACTGGCCGCTTGACGACTAGACCATAAAGTGAGAAAGTTCCATGATATTCTTCACTTGTTAGGAAAACTTAACTGATTTCACATTATATTATAGGGACACTCTGGCATAAAATTAAAAAAAATGAATGTTGATCACTTAGAGTGCTGTGTTTTCTAACATATTTCTGGCGCCATTCTCAAGCTAGATAAACTATAATTTTATACATGTTTTTCACACTGCGGCTCCTGCG
12:40634203:A:G:A:wC	ACTGGCCGCTTGACGCGTAGCTTGTTTTCTCATTATAACATTCTTAGGAAGGGCTGCTTCACAGAAATATATTTTTTATTTAAGGAGATTACACTTGATGTATCTCACACAACTGTAATGAATATTGTAATTTTTGAATAATTAAACTTTCATATCATCTTTAAGCTTATTCAGTATTTTGTCTTTCATTTTTAAGTCTCAGAGGAGCAACTGACCACTGCGGCTCCTGC
12:40634203:A:G:R:wC	ACTGGCCGCTTGACGCGTAGCTTGTTTTCTCATTATAACATTCTTAGGAAGGGCTGCTTCACAGAAATATATTTTTTATTTAAGGAGATTACACTTGATGTATCTCACACAACTATAATGAATATTGTAATTTTTGAATAATTAAACTTTCATATCATCTTTAAGCTTATTCAGTATTTTGTCTTTCATTTTTAAGTCTCAGAGGAGCAACTGACCACTGCGGCTCCTGC
12:40634819:C:T:A:wC	ACTGGCCGCTTGACGATGGCAGAAGTACCTAGAGTTAGGAGATCAAATAGGAAGTGAGGCAGTGTCTCTTAGCAAAGATTTAATAAGTGGAGCTTCCTGTGCATGAAGGTGTGATCTGAAGTGAGAATGCAGGCAAAGTGGCCCAGGCAGTGGGCATGGTTAATGTAAAGATGCTGGAGCAAGAGAGAGCAGACTGCCTTCAAGAAGACAAAAGTCACTGCGGCTCCTGC
12:40634819:C:T:R:wC	ACTGGCCGCTTGACGATGGCAGAAGTACCTAGAGTTAGGAGATCAAATAGGAAGTGAGGCAGTGTCTCTTAGCAAAGATTTAATAAGTGGAGCTTCCTGTGCATGAAGGTGTGACCTGAAGTGAGAATGCAGGCAAAGTGGCCCAGGCAGTGGGCATGGTTAATGTAAAGATGCTGGAGCAAGAGAGAGCAGACTGCCTTCAAGAAGACAAAAGTCACTGCGGCTCCTGC
12:40634991:C:T:A:wC	ACTGGCCGCTTGACGAGCAGACTGCCTTCAAGAAGACAAAAGTAGCTCAGTAAAGGTGTGGGGTTATGAGTGTGCGTGCATGCATGCGTGTGTGCCGCTGTGCATGCACATCCCTAAATATCCTATCCGTTTGTGTTTCATTGACAGAGGCAAGGGAGAGCTTGATAAGAGGCAGTAAATGAGGCCAGAGACATGGAGTGGAGAGCATGAAGGGCCACTGCGGCTCCTGC
12:40634991:C:T:R:wC	ACTGGCCGCTTGACGAGCAGACTGCCTTCAAGAAGACAAAAGTAGCTCAGTAAAGGTGTGGGGTTATGAGTGTGCGTGCATGCATGCGTGTGTGCCGCTGTGCATGCACATCCCCAAATATCCTATCCGTTTGTGTTTCATTGACAGAGGCAAGGGAGAGCTTGATAAGAGGCAGTAAATGAGGCCAGAGACATGGAGTGGAGAGCATGAAGGGCCACTGCGGCTCCTGC
12:40639962:A:G:A:wC	ACTGGCCGCTTGACGTCTCCCATCCAAAATAATGCATCTTACAAGGGTTTAAACTTTTAAAAAAAATTTTGTTAAGAAATTTTATTTTATTTCTTCTTTGCTTTTGTTTTTTCAGTGTGGGCTTTTAAATGTTTGCTTTTATTTTTACAATGTGGGCTTAAAAATATTAAAATATTTAATTTTATCAAATATACTTAAAATGTAGTAAGTCTTTTCACTGCGGCTCCTGC
12:40639962:A:G:R:wC	ACTGGCCGCTTGACGTCTCCCATCCAAAATAATGCATCTTACAAGGGTTTAAACTTTTAAAAAAAATTTTGTTAAGAAATTTTATTTTATTTCTTCTTTGCTTTTGTTTTTTCAATGTGGGCTTTTAAATGTTTGCTTTTATTTTTACAATGTGGGCTTAAAAATATTAAAATATTTAATTTTATCAAATATACTTAAAATGTAGTAAGTCTTTTCACTGCGGCTCCTGC
12:40640339:A:G:A:wC	ACTGGCCGCTTGACGTTTTCTTTTTTACCCTTTCTTTTTTGTTAAAAACATCCTTTTATTTATTTAATGATTAATACATGGCTATTTTGTGTTTTGTATCTGATAACTATATATGAAGTTCTGGGGAGTCTAAACCAACTGCTTCTAGGCTGACTGCCTGTCAGTTGCGGAGCCTTGTTTTCTTGTATGGTTGTGAGTTTCTCTTTTATTGAGCACACTGCGGCTCCTGC
12:40640339:A:G:R:wC	ACTGGCCGCTTGACGTTTTCTTTTTTACCCTTTCTTTTTTGTTAAAAACATCCTTTTATTTATTTAATGATTAATACATGGCTATTTTGTGTTTTGTATCTGATAACTATATATAAAGTTCTGGGGAGTCTAAACCAACTGCTTCTAGGCTGACTGCCTGTCAGTTGCGGAGCCTTGTTTTCTTGTATGGTTGTGAGTTTCTCTTTTATTGAGCACACTGCGGCTCCTGC
12:40644555:G:A:A:wC	ACTGGCCGCTTGACGTTCTCCAGTCCCATCCCCTAACAGGCCCCAGTGTGTATTGTCCCTCTCCCTGTGTTCATGTGTTCTCATTGTTCAGCTCCCATTTATAAGTGAGAACACACAGTGTGTGGTTTTCTCTTCATGTGTTAGTTATCTGAGGATAATGGTTTCCAGCTCCATCCGTGTCCCTGCAAAGGACATGAGATAATTCCTTTTTATGGCACTGCGGCTCCTGC
12:40644555:G:A:R:wC	ACTGGCCGCTTGACGTTCTCCAGTCCCATCCCCTAACAGGCCCCAGTGTGTATTGTCCCTCTCCCTGTGTTCATGTGTTCTCATTGTTCAGCTCCCATTTATAAGTGAGAACACGCAGTGTGTGGTTTTCTCTTCATGTGTTAGTTATCTGAGGATAATGGTTTCCAGCTCCATCCGTGTCCCTGCAAAGGACATGAGATAATTCCTTTTTATGGCACTGCGGCTCCTGC
12:40645737:G:A:A:wC	ACTGGCCGCTTGACGATGCCATATTAATTCATCTTGGGTGATAGAAATTGCAGAGCCATCTGTGATCTTTTCTTCTATGGTGACTAGCCAGCAGGTTGTCAATATCAGAAATTAAATTTGGTTAGAGAGCTTCCTATGATGAGTTCCCAACTGATGTGACAGAGTTGACCTGTCTTCTTTCGAGAGGGTTATTTGAAGCTGTCATCTCTGGATAACACTGCGGCTCCTGC
12:40645737:G:A:R:wC	ACTGGCCGCTTGACGATGCCATATTAATTCATCTTGGGTGATAGAAATTGCAGAGCCATCTGTGATCTTTTCTTCTATGGTGACTAGCCAGCAGGTTGTCAATATCAGAAATTAGATTTGGTTAGAGAGCTTCCTATGATGAGTTCCCAACTGATGTGACAGAGTTGACCTGTCTTCTTTCGAGAGGGTTATTTGAAGCTGTCATCTCTGGATAACACTGCGGCTCCTGC
12:40646534:G:A:A:wC	ACTGGCCGCTTGACGTACCTTTTTCCTCAGCATCTCTTTACATATCTGCTGAGCTTTTTTATTTCTCTCTGCTGCATATGCTTTTGAAAAAGCATAAAAATACTAATTTGTTAGAATTTAATTAATTCGAGTCTTAAAAAATGAACTATAATTCACTCTTGTAAGTGGAGGTGGCATGAAATATTGTTTATATGCTCTTAATTGTTGTTAGAGATCACTGCGGCTCCTGC
12:40646534:G:A:R:wC	ACTGGCCGCTTGACGTACCTTTTTCCTCAGCATCTCTTTACATATCTGCTGAGCTTTTTTATTTCTCTCTGCTGCATATGCTTTTGAAAAAGCATAAAAATACTAATTTGTTAGGATTTAATTAATTCGAGTCTTAAAAAATGAACTATAATTCACTCTTGTAAGTGGAGGTGGCATGAAATATTGTTTATATGCTCTTAATTGTTGTTAGAGATCACTGCGGCTCCTGC
12:40647645:G:T:A:wC	ACTGGCCGCTTGACGTTCTTACTGATGAAGTTTTAGTTTGTGTCCAGTGGGATGTTTCTGGAACCCATAGTAAACACCAGTGATCACTTTCCTCCTCTGTTTTCCTTTATACATTGTTCCTATTATTTTCTTGGGAAAATTTCATAGAAATGCAACTGGGTAGAGAGCTATTCACCATTTTAAAATCTGGTAAAATTGTCTATTATAAATTTCCACACTGCGGCTCCTGC
12:40647645:G:T:R:wC	ACTGGCCGCTTGACGTTCTTACTGATGAAGTTTTAGTTTGTGTCCAGTGGGATGTTTCTGGAACCCATAGTAAACACCAGTGATCACTTTCCTCCTCTGTTTTCCTTTATACATGGTTCCTATTATTTTCTTGGGAAAATTTCATAGAAATGCAACTGGGTAGAGAGCTATTCACCATTTTAAAATCTGGTAAAATTGTCTATTATAAATTTCCACACTGCGGCTCCTGC
12:40647956:G:T:A:wC	ACTGGCCGCTTGACGTAAGATTATGGTTCAGGCTGCTCAAATTTCTTCCCCCATAAACAGGAATACTGCCAGAAATCCTTAGGTGAAAACTCATCATAAAGGCATTGGGACTTGTCAGCTTTTGCAGGACATTTTTAGAGGGCAAAAAATAGAGAAAAACACTGAAAGTCAGAGACAGAGACCAGTGTAAGCATCAGCTTTTAATAGAGAAACTGCACTGCGGCTCCTGC
12:40647956:G:T:R:wC	ACTGGCCGCTTGACGTAAGATTATGGTTCAGGCTGCTCAAATTTCTTCCCCCATAAACAGGAATACTGCCAGAAATCCTTAGGTGAAAACTCATCATAAAGGCATTGGGACTTGGCAGCTTTTGCAGGACATTTTTAGAGGGCAAAAAATAGAGAAAAACACTGAAAGTCAGAGACAGAGACCAGTGTAAGCATCAGCTTTTAATAGAGAAACTGCACTGCGGCTCCTGC
12:40650105:G:A:A:wC	ACTGGCCGCTTGACGTGGGAGGCCAAGGCAGGAGGATTGCTTGAGCTCAGGAGTTCAAGACCAGGCTGGGCAACATAGTGAGATCCCCTCTCTACAAAATATTAACAAAAATTAACCAGGCATGGTGGCACACTTGTAGTCCCTGGTACTTGGAGGCTGAGACAGGAGGATCACTTGAGGCCAGGAGGTTAAGACTGCAGTGAGCTATGATCATGCACTGCGGCTCCTGC
12:40650105:G:A:R:wC	ACTGGCCGCTTGACGTGGGAGGCCAAGGCAGGAGGATTGCTTGAGCTCAGGAGTTCAAGACCAGGCTGGGCAACATAGTGAGATCCCCTCTCTACAAAATATTAACAAAAATTAGCCAGGCATGGTGGCACACTTGTAGTCCCTGGTACTTGGAGGCTGAGACAGGAGGATCACTTGAGGCCAGGAGGTTAAGACTGCAGTGAGCTATGATCATGCACTGCGGCTCCTGC
12:40650717:C:T:A:wC	ACTGGCCGCTTGACGTAGCATATCTGGTTAGTCTTAGCTTTATATAAGTGCAGTTATTTGTGAACTTGTTTTAAGTATTGGAATACAATTTAACTTTCATTCTTATTTTGGAGATCATTATTTAAACAGATTTCTTTTTTCCTGCAAAAACACTCTTTTCACAATGGACAGAGACACGGTGATTACATTAAAACCATCTACTCTATGAATAAAAACACTGCGGCTCCTGC
12:40650717:C:T:R:wC	ACTGGCCGCTTGACGTAGCATATCTGGTTAGTCTTAGCTTTATATAAGTGCAGTTATTTGTGAACTTGTTTTAAGTATTGGAATACAATTTAACTTTCATTCTTATTTTGGAGACCATTATTTAAACAGATTTCTTTTTTCCTGCAAAAACACTCTTTTCACAATGGACAGAGACACGGTGATTACATTAAAACCATCTACTCTATGAATAAAAACACTGCGGCTCCTGC
12:40650875:A:T:A:wC	ACTGGCCGCTTGACGACACGGTGATTACATTAAAACCATCTACTCTATGAATAAAAATGTTAAAACCAAAATCCCAACAAAGGGTTAATAAAGGCAAAAAAAATTGGAAATGACTTGTGTTTTAAAGAAATAAACATGAATTATCTTTAAGCTGTCAATGAACTATAAATTATGTGTGCTCTTGTATATGCTTTCCTGTAAATTTGGACTATATTCACTGCGGCTCCTGC
12:40650875:A:T:R:wC	ACTGGCCGCTTGACGACACGGTGATTACATTAAAACCATCTACTCTATGAATAAAAATGTTAAAACCAAAATCCCAACAAAGGGTTAATAAAGGCAAAAAAAATTGGAAATGACATGTGTTTTAAAGAAATAAACATGAATTATCTTTAAGCTGTCAATGAACTATAAATTATGTGTGCTCTTGTATATGCTTTCCTGTAAATTTGGACTATATTCACTGCGGCTCCTGC
12:40651972:G:T:A:wC	ACTGGCCGCTTGACGTCACGTTCCTCATTGATAAAGAGGAATGATAATAACAACTTTGAAAGTTGTAAGCTTAGAATGTAAGGATTAAATAAATTAATTTTTACAAAGGGATTATGATAATGCCTGCTGCATTTTAAGCACTCAACAAATTGTGTCTATTGTTGTTATACTGTTACTAAGTGTGAATAAATGAAGTGCATATAGCATGAAATGTACACTGCGGCTCCTGC
12:40651972:G:T:R:wC	ACTGGCCGCTTGACGTCACGTTCCTCATTGATAAAGAGGAATGATAATAACAACTTTGAAAGTTGTAAGCTTAGAATGTAAGGATTAAATAAATTAATTTTTACAAAGGGATTAGGATAATGCCTGCTGCATTTTAAGCACTCAACAAATTGTGTCTATTGTTGTTATACTGTTACTAAGTGTGAATAAATGAAGTGCATATAGCATGAAATGTACACTGCGGCTCCTGC
12:40654873:A:G:A:wC	ACTGGCCGCTTGACGCTCTGTATAAGAGTATTACTCAATATAAAAGTTTTTTCAAGGACAGAGCTTTCTTCAGTCATTTTTTTCTGGGCCCCCCAGTCCTCTGGTGGCTATTCAGTCAGTATTTTAAAAATTGAATCATGGTGTCCTATTCATAGTTTCAGCTTAGTTTTGAGACGTAATGTAACAGATGTAATTTTACTTGAAAATATTATTGCCACTGCGGCTCCTGC
12:40654873:A:G:R:wC	ACTGGCCGCTTGACGCTCTGTATAAGAGTATTACTCAATATAAAAGTTTTTTCAAGGACAGAGCTTTCTTCAGTCATTTTTTTCTGGGCCCCCCAGTCCTCTGGTGGCTATTCAATCAGTATTTTAAAAATTGAATCATGGTGTCCTATTCATAGTTTCAGCTTAGTTTTGAGACGTAATGTAACAGATGTAATTTTACTTGAAAATATTATTGCCACTGCGGCTCCTGC
12:40658155:G:A:A:wC	ACTGGCCGCTTGACGCCTCTGGCTACTTGTCTTTCTTTTCTGGTCTCATAGTATATGGTTTAGCCCATGAAGACATACCAGTGTTAACAGTAAAGTCTTCGGCTGGGCACAGTGACCCACACCTGTAATCCCAGCACTTTGGGAGGCTGAGGTGGGTGGATCACGAGGTCAGGAGTTCGAGAGCAACCTGGCCAACATGGTGAAACCCTGTCTCTCACTGCGGCTCCTGC
12:40658155:G:A:R:wC	ACTGGCCGCTTGACGCCTCTGGCTACTTGTCTTTCTTTTCTGGTCTCATAGTATATGGTTTAGCCCATGAAGACATACCAGTGTTAACAGTAAAGTCTTCGGCTGGGCACAGTGGCCCACACCTGTAATCCCAGCACTTTGGGAGGCTGAGGTGGGTGGATCACGAGGTCAGGAGTTCGAGAGCAACCTGGCCAACATGGTGAAACCCTGTCTCTCACTGCGGCTCCTGC
12:40658867:A:T:A:wC	ACTGGCCGCTTGACGTATTTAAAATAATTAATGGAAATGATTCCATGTGATTTGATATACTTTGATGAATGTCATAAATTAATTAAAGTGGCTTCCAGAGAGATCTCCCTTAAATATTCATTTTAAATTGAACTTTATACTGTCACTCACTGCCTATAATATGTTTGAGTCATTTATACTCAAACTTTAATACAATCCTTGAGTATGGCAAGAATCACTGCGGCTCCTGC
12:40658867:A:T:R:wC	ACTGGCCGCTTGACGTATTTAAAATAATTAATGGAAATGATTCCATGTGATTTGATATACTTTGATGAATGTCATAAATTAATTAAAGTGGCTTCCAGAGAGATCTCCCTTAAAAATTCATTTTAAATTGAACTTTATACTGTCACTCACTGCCTATAATATGTTTGAGTCATTTATACTCAAACTTTAATACAATCCTTGAGTATGGCAAGAATCACTGCGGCTCCTGC
12:40662691:A:G:A:wC	ACTGGCCGCTTGACGGGAGAGAGATCAGTGCCACAGAAGGGTGGCTCAGGAAATAGACTCAAATAAAAATTTGTAATGTTATGATATTCCTCGACTGCGGGAGGAAAATAGATTGCTCAGTTACTTGTGTTGGAACAACTAACTCTTCAGCCATTTGGGAAAAGCAAAGAAAGCTGAATATTTATCTTACTCCTTTTGCCAAAACAAATTACAGACACTGCGGCTCCTGC
12:40662691:A:G:R:wC	ACTGGCCGCTTGACGGGAGAGAGATCAGTGCCACAGAAGGGTGGCTCAGGAAATAGACTCAAATAAAAATTTGTAATGTTATGATATTCCTCGACTGCGGGAGGAAAATAGATTACTCAGTTACTTGTGTTGGAACAACTAACTCTTCAGCCATTTGGGAAAAGCAAAGAAAGCTGAATATTTATCTTACTCCTTTTGCCAAAACAAATTACAGACACTGCGGCTCCTGC
12:40666737:G:A:A:wC	ACTGGCCGCTTGACGATTAAAGGGTAGGGTGACTGTGGAGGTAGTGGGAGTTGACTTTTCTGCTAATAAGTTTAGAAATAAAGGAAAAATGGTAGCTTGAGGAAAGAGAGGAGCAATTAAGGGAAAGTCTCTCGTTAACTCTTGTTTTTCATCTCTGAGGACAGCGCTTAGCCCAAGGCCTGACCTGTGATCATTACTCTCTCAAGGTTTATTCCCACTGCGGCTCCTGC
12:40666737:G:A:R:wC	ACTGGCCGCTTGACGATTAAAGGGTAGGGTGACTGTGGAGGTAGTGGGAGTTGACTTTTCTGCTAATAAGTTTAGAAATAAAGGAAAAATGGTAGCTTGAGGAAAGAGAGGAGCGATTAAGGGAAAGTCTCTCGTTAACTCTTGTTTTTCATCTCTGAGGACAGCGCTTAGCCCAAGGCCTGACCTGTGATCATTACTCTCTCAAGGTTTATTCCCACTGCGGCTCCTGC
12:40667663:G:A:A:wC	ACTGGCCGCTTGACGAGGTAGATGTTTGGAGTGTATTGCTTGTGTGTGAAAAGGCAGAGATGACCAGAATAAGAGTTAGAGGTATGCTGCGTTTTCTTCTTGGTTGATGAGTAGAATGGCCTGGACAAAGAAGTGACCTCTAGTAAAATACCTTCATAGTGTCAAATCATCTGGAGGAAATTCAGATTAAAGAGGTTGGATGATGTCGTAATTAACACTGCGGCTCCTGC
12:40667663:G:A:R:wC	ACTGGCCGCTTGACGAGGTAGATGTTTGGAGTGTATTGCTTGTGTGTGAAAAGGCAGAGATGACCAGAATAAGAGTTAGAGGTATGCTGCGTTTTCTTCTTGGTTGATGAGTAGGATGGCCTGGACAAAGAAGTGACCTCTAGTAAAATACCTTCATAGTGTCAAATCATCTGGAGGAAATTCAGATTAAAGAGGTTGGATGATGTCGTAATTAACACTGCGGCTCCTGC
12:40670056:A:G:A:wC	ACTGGCCGCTTGACGAGGGAAAGGGAAGGATTTTGTGCCGGTATGGAACTCTCAGTTACTCTGGATTAATTCATCTAGGCATAAATTTTAGAATCTCTATAGTAGAGTTTATGAGCTAAATCTGGCCTGCCAACATATTTTATTTGTCCAGTTCAGGGTTTTGCTTTGTTTTTTGAGACAGAGTCTCACTCTGTTGCCCAGGCTGTAGTGCAGTGCACTGCGGCTCCTGC
12:40670056:A:G:R:wC	ACTGGCCGCTTGACGAGGGAAAGGGAAGGATTTTGTGCCGGTATGGAACTCTCAGTTACTCTGGATTAATTCATCTAGGCATAAATTTTAGAATCTCTATAGTAGAGTTTATGAACTAAATCTGGCCTGCCAACATATTTTATTTGTCCAGTTCAGGGTTTTGCTTTGTTTTTTGAGACAGAGTCTCACTCTGTTGCCCAGGCTGTAGTGCAGTGCACTGCGGCTCCTGC
12:40670594:A:C:A:wC	ACTGGCCGCTTGACGTCTGCTCTAGAGGCAGGTGGATCACCTGTCCCTCAGACATACATAAATTAAGGCTACTTTGCTTATCAAATATTAGTATTCGTAGATACTCAGCATCATCAGAGTTCGAAGTAATAATTTTAATATTTAGATGACGTAAGTTAATTTAAAATTTTTTTGAGATGGGGTCTCACTCTATGGCCCAGGCTAGAGTGCAGTGGCACTGCGGCTCCTGC
12:40670594:A:C:R:wC	ACTGGCCGCTTGACGTCTGCTCTAGAGGCAGGTGGATCACCTGTCCCTCAGACATACATAAATTAAGGCTACTTTGCTTATCAAATATTAGTATTCGTAGATACTCAGCATCATAAGAGTTCGAAGTAATAATTTTAATATTTAGATGACGTAAGTTAATTTAAAATTTTTTTGAGATGGGGTCTCACTCTATGGCCCAGGCTAGAGTGCAGTGGCACTGCGGCTCCTGC
12:40673109:ATTAAG:A:A:wC	TAACTGGCCGCTTGACGAATAGTTTACTTTTTAAACCTTACTGTATTTAATATCCCTACTGTATTTAATATCCCACTTGCCTATGGATTGAAATCAATTTGTTGACTGTTAAGATTAATACTAATTAGTAATCAACATAAAAAGAAAAAGAATTTGTAACCCATTTTCATGCATTACGTTTATGAATTAAAATCACATAAACAATCTAATTACACTGCGGCTCCTGCGAT
12:40673109:ATTAAG:A:R:wC	ACTGGCCGCTTGACGAATAGTTTACTTTTTAAACCTTACTGTATTTAATATCCCTACTGTATTTAATATCCCACTTGCCTATGGATTGAAATCAATTTGTTGACTGTTAAGATTAAGTTAATACTAATTAGTAATCAACATAAAAAGAAAAAGAATTTGTAACCCATTTTCATGCATTACGTTTATGAATTAAAATCACATAAACAATCTAATTACACTGCGGCTCCTGC
12:40673524:A:G:A:wC	ACTGGCCGCTTGACGAAAGCACCTGATACAACTGTACTACATTCCCCACAGGAAATCATTTCTACTATTCTTTCAATTTATCCAAATCTTTCTACCCAACAGGATTTTTACTTTGTTCCTCTTTCCATATTCTTTTGGACTTCATATGCTTAGTTTTATCTTTTCTTTTTAAAACGAAATCTTAAATCCAAGGATTATGTATTAGGTTTAAAGAACACTGCGGCTCCTGC
12:40673524:A:G:R:wC	ACTGGCCGCTTGACGAAAGCACCTGATACAACTGTACTACATTCCCCACAGGAAATCATTTCTACTATTCTTTCAATTTATCCAAATCTTTCTACCCAACAGGATTTTTACTTTATTCCTCTTTCCATATTCTTTTGGACTTCATATGCTTAGTTTTATCTTTTCTTTTTAAAACGAAATCTTAAATCCAAGGATTATGTATTAGGTTTAAAGAACACTGCGGCTCCTGC
12:40677599:A:G:A:wC	ACTGGCCGCTTGACGTGGCATTAATATCATCTTATTTTCCCAATCTATTCAAGGATCAGTTTTGCCTTATTTTATTTTGTTTCATTCCAAATTGGAGATGTAGAGAAAAATCACGTGAAGTTTGATTTGCCAGTCTCCTAAAAGGAAGAAAAATGTAGATTTTTAATATACTTAATTTTTTTTCTTTAATAGGTATGTGAGAAAGAGAGCAGTCCCACTGCGGCTCCTGC
12:40677599:A:G:R:wC	ACTGGCCGCTTGACGTGGCATTAATATCATCTTATTTTCCCAATCTATTCAAGGATCAGTTTTGCCTTATTTTATTTTGTTTCATTCCAAATTGGAGATGTAGAGAAAAATCACATGAAGTTTGATTTGCCAGTCTCCTAAAAGGAAGAAAAATGTAGATTTTTAATATACTTAATTTTTTTTCTTTAATAGGTATGTGAGAAAGAGAGCAGTCCCACTGCGGCTCCTGC
12:40677655:C:T:A:wC	ACTGGCCGCTTGACGTTATTTTGTTTCATTCCAAATTGGAGATGTAGAGAAAAATCACATGAAGTTTGATTTGCCAGTCTCCTAAAAGGAAGAAAAATGTAGATTTTTAATATATTTAATTTTTTTTCTTTAATAGGTATGTGAGAAAGAGAGCAGTCCCAAATTGGTGGAACTCTTACTGAATAGTGGATCTCGTGAACAAGATGTACGAAAAGCACTGCGGCTCCTGC
12:40677655:C:T:R:wC	ACTGGCCGCTTGACGTTATTTTGTTTCATTCCAAATTGGAGATGTAGAGAAAAATCACATGAAGTTTGATTTGCCAGTCTCCTAAAAGGAAGAAAAATGTAGATTTTTAATATACTTAATTTTTTTTCTTTAATAGGTATGTGAGAAAGAGAGCAGTCCCAAATTGGTGGAACTCTTACTGAATAGTGGATCTCGTGAACAAGATGTACGAAAAGCACTGCGGCTCCTGC
12:40678088:T:C:A:wC	ACTGGCCGCTTGACGTAAGTCACTAGTCTTTTAGTGGTTATTCATGCCAGTTTGAGGGACCTTAAGCCAAAGATATTGCAAAGGTTTGGATTTTTTTTTTTTTTGGCTATGAAACACTTCAAAATGACATTTAAGTTCTTTATGAGATAGCAAATAGTTATTTATAAAAATAGAGCAAAATAGTGGAAGCTTTTTGAAGGGGTACTTTTTAATATCACTGCGGCTCCTGC
12:40678088:T:C:R:wC	ACTGGCCGCTTGACGTAAGTCACTAGTCTTTTAGTGGTTATTCATGCCAGTTTGAGGGACCTTAAGCCAAAGATATTGCAAAGGTTTGGATTTTTTTTTTTTTTGGCTATGAAATACTTCAAAATGACATTTAAGTTCTTTATGAGATAGCAAATAGTTATTTATAAAAATAGAGCAAAATAGTGGAAGCTTTTTGAAGGGGTACTTTTTAATATCACTGCGGCTCCTGC
12:40686306:AATT:A:A:wC	AACTGGCCGCTTGACGACATTAGAAATTTTAACATAAAATAATTATAAAATGCACTATGCTGCTTGTACAAATAATGTGCTAATAGACATTTCACACACATATAAAGTGGGATAATGATAATTTAATAATCTTTATAATTATGTAATTGTTACTAAATTATAAATTATATTTTATTAAAATTCTTAAGCATTAAAATAATTTAAACTATAGAACACTGCGGCTCCTGCGA
12:40686306:AATT:A:R:wC	ACTGGCCGCTTGACGACATTAGAAATTTTAACATAAAATAATTATAAAATGCACTATGCTGCTTGTACAAATAATGTGCTAATAGACATTTCACACACATATAAAGTGGGATAATTATGATAATTTAATAATCTTTATAATTATGTAATTGTTACTAAATTATAAATTATATTTTATTAAAATTCTTAAGCATTAAAATAATTTAAACTATAGAACACTGCGGCTCCTGC
12:40688497:C:T:A:wC	ACTGGCCGCTTGACGCCTTTCTGTTTTTCAGTTTCCTTATATTTAAAACAAAGGAGAAAGAGTAGATGCTTTCTAAGGTCATTTGAGCACTGAACTGGAGTTTTCTTTTATCCTTATAATTGGGTTCTTAGTTTTTACTTGCCTATTTTTTCCCATAATTATAAATACCATTAACCCTATTAAAATTTCATGGTTCCTTCCTTATAAAAATGTCCCACTGCGGCTCCTGC
12:40688497:C:T:R:wC	ACTGGCCGCTTGACGCCTTTCTGTTTTTCAGTTTCCTTATATTTAAAACAAAGGAGAAAGAGTAGATGCTTTCTAAGGTCATTTGAGCACTGAACTGGAGTTTTCTTTTATCCTCATAATTGGGTTCTTAGTTTTTACTTGCCTATTTTTTCCCATAATTATAAATACCATTAACCCTATTAAAATTTCATGGTTCCTTCCTTATAAAAATGTCCCACTGCGGCTCCTGC
12:40700956:G:A:A:wC	ACTGGCCGCTTGACGTATTTAATTTAATATATAACTAAATATTTTTAAACATGTTTAACATTTTCAGAAAAGACAGAAAGACCTAGAGCAGATTAGAAATTGTAGGCATCATTTACTTTTTGAAGAAAGACATTTTTTCAAATAGTGGTGCATTCTTAAGAAATAAATCAAGAAAGGTAATGTTGCTTTTTGGTCATATCATCAGGAATGTTGGTCACTGCGGCTCCTGC
12:40700956:G:A:R:wC	ACTGGCCGCTTGACGTATTTAATTTAATATATAACTAAATATTTTTAAACATGTTTAACATTTTCAGAAAAGACAGAAAGACCTAGAGCAGATTAGAAATTGTAGGCATCATTTGCTTTTTGAAGAAAGACATTTTTTCAAATAGTGGTGCATTCTTAAGAAATAAATCAAGAAAGGTAATGTTGCTTTTTGGTCATATCATCAGGAATGTTGGTCACTGCGGCTCCTGC
12:40703046:CT:C:A:wC	ACTGGCCGCTTGACGGCAGCGAGCATTGTACCTTGCTGTCTATGACCTCAGCAAGGGACAGGCTGAAGTTGATGCCATGAAGCCTTGGCTCTTCAATATAAAGGTGATTTGTTCGATCATTTGAAAATAGAAAATAATTCATGTGTCTGTGTGCGTGTGTGTGTGTGTGTGTAAGTTAATTTATTTTGGGCAAACAATTGCTTCAGTCTCTTTACACTGCGGCTCCTGCG
12:40703046:CT:C:R:wC	ACTGGCCGCTTGACGGCAGCGAGCATTGTACCTTGCTGTCTATGACCTCAGCAAGGGACAGGCTGAAGTTGATGCCATGAAGCCTTGGCTCTTCAATATAAAGGTGATTTGTTCTGATCATTTGAAAATAGAAAATAATTCATGTGTCTGTGTGCGTGTGTGTGTGTGTGTGTAAGTTAATTTATTTTGGGCAAACAATTGCTTCAGTCTCTTTACACTGCGGCTCCTGC
12:40707113:C:A:A:wC	ACTGGCCGCTTGACGTTAAGAGTTGCATTTCTATTTAAAATTATATTTTAAAAAACGTTTGGAAGATACTTTTATTGTAGAAACTATCCTCTTAGGGCCATTCTTTAAAAAAATATTATTTTATATATTTCTCATTTTGTTGATAGTGATTAGATTCTAAGAGCAACAGAACAATGATCATCCTCTCCTATCAGAATCACTGATGTTTAGATGATCACTGCGGCTCCTGC
12:40707113:C:A:R:wC	ACTGGCCGCTTGACGTTAAGAGTTGCATTTCTATTTAAAATTATATTTTAAAAAACGTTTGGAAGATACTTTTATTGTAGAAACTATCCTCTTAGGGCCATTCTTTAAAAAAATCTTATTTTATATATTTCTCATTTTGTTGATAGTGATTAGATTCTAAGAGCAACAGAACAATGATCATCCTCTCCTATCAGAATCACTGATGTTTAGATGATCACTGCGGCTCCTGC
12:40707410:T:C:A:wC	ACTGGCCGCTTGACGTAACATTTTACAAATAACCAAGCACAAAATTTAATATTTTACCTTGAATATTTAAAATATAATAATATCCAAAAGCTCTTGTAATTTGTACTGATATCTCATACTAGCGTGTCTGTTTCACATTAAGTTTAATGTCTTAGGATATAAAAAATCTTTTTTATGGTTAGTGATTTATCTTGTTTTTTTTTCCATGGAATTTCCACTGCGGCTCCTGC
12:40707410:T:C:R:wC	ACTGGCCGCTTGACGTAACATTTTACAAATAACCAAGCACAAAATTTAATATTTTACCTTGAATATTTAAAATATAATAATATCCAAAAGCTCTTGTAATTTGTACTGATATCTTATACTAGCGTGTCTGTTTCACATTAAGTTTAATGTCTTAGGATATAAAAAATCTTTTTTATGGTTAGTGATTTATCTTGTTTTTTTTTCCATGGAATTTCCACTGCGGCTCCTGC
12:40711447:G:T:A:wC	ACTGGCCGCTTGACGTACCATTAAGGCAGGGAGAAGTTTACAAGACTCATTTAACTGTATGATAAAAGAGATATGAAAGAGACCTATTCAATTAATCAGGTGGAACATTAAAAATCTTACATGGCAATTTAACCTTGATAAAAATACATGGGAGAAATACAAAGGAATTTGGAAAATTCTCTTTCCTTGAATAAGGCATCAGTTAGCTATTCAGGCACTGCGGCTCCTGC
12:40711447:G:T:R:wC	ACTGGCCGCTTGACGTACCATTAAGGCAGGGAGAAGTTTACAAGACTCATTTAACTGTATGATAAAAGAGATATGAAAGAGACCTATTCAATTAATCAGGTGGAACATTAAAAAGCTTACATGGCAATTTAACCTTGATAAAAATACATGGGAGAAATACAAAGGAATTTGGAAAATTCTCTTTCCTTGAATAAGGCATCAGTTAGCTATTCAGGCACTGCGGCTCCTGC
12:40715083:G:A:A:wC	ACTGGCCGCTTGACGGGGAGAGGTAAGTATCTAATGAAGACTTATTAGATTTTTAGAGACTATTAATTTAGACTTATTAATTTTTAGAGAAATTAGGGAGATGGCATATGAAAAATAATATGCCATTTTCTCAGAGTTTACTTGTTTGGAAGGCAGCTGAAGAATTAGAAAATAAGCTCATAAAACCTTGGAGTAGGCAATCTAAAGACACACAACACTGCGGCTCCTGC
12:40715083:G:A:R:wC	ACTGGCCGCTTGACGGGGAGAGGTAAGTATCTAATGAAGACTTATTAGATTTTTAGAGACTATTAATTTAGACTTATTAATTTTTAGAGAAATTAGGGAGATGGCATATGAAAAGTAATATGCCATTTTCTCAGAGTTTACTTGTTTGGAAGGCAGCTGAAGAATTAGAAAATAAGCTCATAAAACCTTGGAGTAGGCAATCTAAAGACACACAACACTGCGGCTCCTGC
12:40716434:A:G:A:wC	ACTGGCCGCTTGACGAATGCTTTTAAGTGATCCTTCAATACTTATGAAGTGACTTTTAATAAATGTAAATATTCTTATCCATAAGGGATGAGTTGAAAAATAGTATATTCAATTGTAGGGACAGTTCAGAAAACTGAATTATATTTATTACCAATAAAATCTTGTATTCTAGATTCAGAAAATGTTGATTTGAGGGTTTGAATGCTGGCTTATTGCACTGCGGCTCCTGC
12:40716434:A:G:R:wC	ACTGGCCGCTTGACGAATGCTTTTAAGTGATCCTTCAATACTTATGAAGTGACTTTTAATAAATGTAAATATTCTTATCCATAAGGGATGAGTTGAAAAATAGTATATTCAATTATAGGGACAGTTCAGAAAACTGAATTATATTTATTACCAATAAAATCTTGTATTCTAGATTCAGAAAATGTTGATTTGAGGGTTTGAATGCTGGCTTATTGCACTGCGGCTCCTGC
12:40717143:G:A:A:wC	ACTGGCCGCTTGACGGCCTAGAAATATTATGTTGAATAATGATGAGTTGGAATTTGAACAAGCTCCAGAGTTTCTCCTAGGTAATTCTTTTTGTTAATTTGAGAATAAAAATTAAGATGTAATTTTCTCCTTATAATTTAGAAAATAGATTTCATAATTATATTGTCATAGATTTTACTGTCTTCATATATTTGTTATAATTTTTGTATTTGGAACACTGCGGCTCCTGC
12:40717143:G:A:R:wC	ACTGGCCGCTTGACGGCCTAGAAATATTATGTTGAATAATGATGAGTTGGAATTTGAACAAGCTCCAGAGTTTCTCCTAGGTAATTCTTTTTGTTAATTTGAGAATAAAAATTAGGATGTAATTTTCTCCTTATAATTTAGAAAATAGATTTCATAATTATATTGTCATAGATTTTACTGTCTTCATATATTTGTTATAATTTTTGTATTTGGAACACTGCGGCTCCTGC
12:40727145:C:T:A:wC	ACTGGCCGCTTGACGTGAAGCTTTGTTCTTGGAAAATCCCCTCTCAGGGTGTTCAGCCTTTCTTCTTCAGCTTGCAGAATTCTCCATGTTTCAGTTTCCTGATAAATCAGTGGGTGCCGCTACTCCACATCTTTGAAGCTGGTTGTTAAGAAGCAGTGCTTCTGCAGCAATCACAGTTTAAAGCATGAATCAATTTAACATCACACAAGCTATACCACTGCGGCTCCTGC
12:40727145:C:T:R:wC	ACTGGCCGCTTGACGTGAAGCTTTGTTCTTGGAAAATCCCCTCTCAGGGTGTTCAGCCTTTCTTCTTCAGCTTGCAGAATTCTCCATGTTTCAGTTTCCTGATAAATCAGTGGGCGCCGCTACTCCACATCTTTGAAGCTGGTTGTTAAGAAGCAGTGCTTCTGCAGCAATCACAGTTTAAAGCATGAATCAATTTAACATCACACAAGCTATACCACTGCGGCTCCTGC
12:43816461:NA:NA	ACTGGCCGCTTGACGGAATTATTTAGTGTTATTACATGTATATCCCAAAAGGAATTCATTGAATAATTCACTCTTTGCACTATGAAGAAATGTAGTATTTTTATTTTTTTGATAAGTTGAATGTATTGAAGTTTTAAAAATCACAATAAAGGTTTGTATAGAATTTTTACAATCATATTTACTTTTTTATATGTATGAAGTACTTACATATTATTCACTGCGGCTCCTGC
12:48195939:G:C:A:wC	ACTGGCCGCTTGACGCTCTTACCCCGGCTCCTCGCCCCTCCCTGGAGCCGCCACCTCCTGGCTCTCTGGCAGATCAGCCAGCGACCCTGCTTCTCTAACCCCTCAGCTTCTCGCCTTCTTACAGCCTTTCCACCCCTCATCTTCCACTCCCTACCATGGACTCCCCCGGGTTTGACTCTTACCTGCGCCAGTGGGGCTGCAGTAGTGGGCACCCGCACTGCGGCTCCTGC
12:48195939:G:C:R:wC	ACTGGCCGCTTGACGCTCTTACCCCGGCTCCTCGCCCCTCCCTGGAGCCGCCACCTCCTGGCTCTCTGGCAGATCAGCCAGCGACCCTGCTTCTCTAACCCCTCAGCTTCTCGCGTTCTTACAGCCTTTCCACCCCTCATCTTCCACTCCCTACCATGGACTCCCCCGGGTTTGACTCTTACCTGCGCCAGTGGGGCTGCAGTAGTGGGCACCCGCACTGCGGCTCCTGC
12:48208368:T:C:A:wC	ACTGGCCGCTTGACGTGGGGAGATGCTGCCTCCTTCTCAACATTCAGTATGGCCACAGGGCCCTGGACTCAGCCCCATGGAAGAAAAAGGGTGCTCCCCAAGCAAGGGAGTGGCCTTGATCTTGGCCTTGTGCAGCTCCCCCTTCTGCTCTCCCCTCTGCCAACCTTTGGGGCTGCTTAAGGGGAGGAGACTGCCATCTTCCATGCCAAGTGAGACACTGCGGCTCCTGC
12:48208368:T:C:R:wC	ACTGGCCGCTTGACGTGGGGAGATGCTGCCTCCTTCTCAACATTCAGTATGGCCACAGGGCCCTGGACTCAGCCCCATGGAAGAAAAAGGGTGCTCCCCAAGCAAGGGAGTGGCTTTGATCTTGGCCTTGTGCAGCTCCCCCTTCTGCTCTCCCCTCTGCCAACCTTTGGGGCTGCTTAAGGGGAGGAGACTGCCATCTTCCATGCCAAGTGAGACACTGCGGCTCCTGC
12:54590879:NA:NA	ACTGGCCGCTTGACGGGGACATGCTGTACCAGCGCCTCTGTCGGCTTTCTCTTGCCTGTCTGCCTGTCCCTGGCTGACGGTCCCTTTGTCTGTCTAGCTCTTTGTTTGTTTGTCTGTTTGCCTGTCTCCCTCCTGGTTGCCCCTTTCTTTCCCTTCTGCTGTCTATCTGTTGGTCCAGAATTCTCCGTCTGTCATTGCCCTCTGCCTGTCCACTACACTGCGGCTCCTGC
12:54955169:G:T:A:wC	ACTGGCCGCTTGACGATTTCTGTCCTTTCTGGGCTTCTTCTGAGAACAGATTCTTGTTTTCCGTCTGATTCAGATGTGAAACTTTTCCCGCAGCCTCCCCTCTCACCCAGTTCCTGTAGGCTGGGTCTCTGCCTCCCCACTCTCTTCTTCCTGCAGCCAGGCCCCTCCCCAAAGTTCTCTCTGGTCAGTTGCTCAGTTCTACTGGGACCTGGAGGCACTGCGGCTCCTGC
12:54955169:G:T:R:wC	ACTGGCCGCTTGACGATTTCTGTCCTTTCTGGGCTTCTTCTGAGAACAGATTCTTGTTTTCCGTCTGATTCAGATGTGAAACTTTTCCCGCAGCCTCCCCTCTCACCCAGTTCCGGTAGGCTGGGTCTCTGCCTCCCCACTCTCTTCTTCCTGCAGCCAGGCCCCTCCCCAAAGTTCTCTCTGGTCAGTTGCTCAGTTCTACTGGGACCTGGAGGCACTGCGGCTCCTGC
12:56368708:AT:A:A:wC	ACTGGCCGCTTGACGGGGTCTTGGGAGTACACACTCTTTTGTTCCCTTTAGTGTTTAGATGTGGTAATTTGAAGCTTTTTAAAACTCCCAGGGTAGGGATGAAGATCAAAGTAATTTTTTTTTTCCATGACTGTTGGCTGCTCCAAACTCAGCCCCTACACTTTCTGTTGGCCTCATAGCTGGTCTATACTGCAGTCTGTTTCTTAACTTACTGCACTGCGGCTCCTGCG
12:56368708:AT:A:R:wC	ACTGGCCGCTTGACGGGGTCTTGGGAGTACACACTCTTTTGTTCCCTTTAGTGTTTAGATGTGGTAATTTGAAGCTTTTTAAAACTCCCAGGGTAGGGATGAAGATCAAAGTAATTTTTTTTTTTCCATGACTGTTGGCTGCTCCAAACTCAGCCCCTACACTTTCTGTTGGCCTCATAGCTGGTCTATACTGCAGTCTGTTTCTTAACTTACTGCACTGCGGCTCCTGC
12:56369506:A:G:A:wC	ACTGGCCGCTTGACGAAAAGACAAAGATTGCCAAAGCAGAGGAGTGGAGTACCCTCCTCCCCACATATTTTTAATGGTCTGCTAGCCTTCTTAGTCCCTCATAGATTGGAGCCTGTTGGATTTTCCCTTACTGTACTTCCTCCTTTTCTGCGTCTCTACCAATATATTTTATCACTACATTTCTTTTTTTTTTTTTTTTTTTTTTGAGACGGAGTCACTGCGGCTCCTGC
12:56369506:A:G:R:wC	ACTGGCCGCTTGACGAAAAGACAAAGATTGCCAAAGCAGAGGAGTGGAGTACCCTCCTCCCCACATATTTTTAATGGTCTGCTAGCCTTCTTAGTCCCTCATAGATTGGAGCCTATTGGATTTTCCCTTACTGTACTTCCTCCTTTTCTGCGTCTCTACCAATATATTTTATCACTACATTTCTTTTTTTTTTTTTTTTTTTTTTGAGACGGAGTCACTGCGGCTCCTGC
12:56369911:A:G:A:wC	ACTGGCCGCTTGACGGCGTGAGCCACCACACCCGGCCATCACTACATTTCTTAATTACAAAAGTTAATATGTACATATTTTAAAATATGGAAGGTGTACAGCAGTTTAAGAAGTGTAAATCCTCCCACACATACCTTATTCATATTTCATTTAGGAAGGTCAAGGATCAGAGACAGCAAATCAGACTAATCTTGCTTTGCTTTGGGGGATGTGTCCACTGCGGCTCCTGC
12:56369911:A:G:R:wC	ACTGGCCGCTTGACGGCGTGAGCCACCACACCCGGCCATCACTACATTTCTTAATTACAAAAGTTAATATGTACATATTTTAAAATATGGAAGGTGTACAGCAGTTTAAGAAGTATAAATCCTCCCACACATACCTTATTCATATTTCATTTAGGAAGGTCAAGGATCAGAGACAGCAAATCAGACTAATCTTGCTTTGCTTTGGGGGATGTGTCCACTGCGGCTCCTGC
12:56374695:G:A:A:wC	ACTGGCCGCTTGACGAGTTATTGTCTTGAACCGCTCTTGGCCAGCTGTGTCCCAGACTTGTAGTTTGATCTTCTTCCCCTCTATATCCACAGTGCGGATCTTGAAATCAATTCCAATGGTGGAGATGTAAGTGTTGTTGAAGTTGTCCTCTGCAAAGCGAATGATCAGACAAGTCTTGCCCACCCCCGAGTCCCCGATCAGCAGCAACTTGAAGACACTGCGGCTCCTGC
12:56374695:G:A:R:wC	ACTGGCCGCTTGACGAGTTATTGTCTTGAACCGCTCTTGGCCAGCTGTGTCCCAGACTTGTAGTTTGATCTTCTTCCCCTCTATATCCACAGTGCGGATCTTGAAATCAATTCCGATGGTGGAGATGTAAGTGTTGTTGAAGTTGTCCTCTGCAAAGCGAATGATCAGACAAGTCTTGCCCACCCCCGAGTCCCCGATCAGCAGCAACTTGAAGACACTGCGGCTCCTGC
12:56375137:C:G:A:wC	ACTGGCCGCTTGACGGGTTTTCACCACGTTGGCCAGGCTGGTCTCAAACTCCTGACCTCAGGTGATCTGCCCATCTCGCCCTCCCAAAGTGCTAGGATTACAGGTGTAAGCCACGACGCCTAGCCCAAATTGACTAATTGTATGTGTCTCGGTTTCCTCACCTATAAAATATAGAGACTGGACTAAATGACCTCTAGACTGGCTCTGATCTGCCTCACTGCGGCTCCTGC
12:56375137:C:G:R:wC	ACTGGCCGCTTGACGGGTTTTCACCACGTTGGCCAGGCTGGTCTCAAACTCCTGACCTCAGGTGATCTGCCCATCTCGCCCTCCCAAAGTGCTAGGATTACAGGTGTAAGCCACCACGCCTAGCCCAAATTGACTAATTGTATGTGTCTCGGTTTCCTCACCTATAAAATATAGAGACTGGACTAAATGACCTCTAGACTGGCTCTGATCTGCCTCACTGCGGCTCCTGC
12:56375740:C:A:A:wC	ACTGGCCGCTTGACGAGTGGCAAAGTCTCGACCCACTGCAGCCTCTGCCTCCCAGGTTCAAGCAATTCTCCTGCTTCAGCCTCCCAAGTAGCTGAGATTACAGGTGTCAGCCACAACACCTGGCTAATTTTTGTGTTTTTAATAGAGACGGGGTTTCACCATGTTCGCCAGACTGGTGTTGAATTCCTGACCTTAGGTGATCCGCCCACCTCAGCCACTGCGGCTCCTGC
12:56375740:C:A:R:wC	ACTGGCCGCTTGACGAGTGGCAAAGTCTCGACCCACTGCAGCCTCTGCCTCCCAGGTTCAAGCAATTCTCCTGCTTCAGCCTCCCAAGTAGCTGAGATTACAGGTGTCAGCCACCACACCTGGCTAATTTTTGTGTTTTTAATAGAGACGGGGTTTCACCATGTTCGCCAGACTGGTGTTGAATTCCTGACCTTAGGTGATCCGCCCACCTCAGCCACTGCGGCTCCTGC
12:56375881:C:T:A:wC	ACTGGCCGCTTGACGCACCATGTTCGCCAGACTGGTGTTGAATTCCTGACCTTAGGTGATCCGCCCACCTCAGCCTCCCAAAGTGCTGGGATTTCAGGCATGAGTCACTGCACCTGGCAGAGCTGCACTTCTAAGGGAAGTTAAATCTGATTTCTTCTCTTCTGAGCTAAAAAGGTTGAAAGGAAGAGAAACCTGCCCCATCTCCCTTTTTTTTGCACTGCGGCTCCTGC
12:56375881:C:T:R:wC	ACTGGCCGCTTGACGCACCATGTTCGCCAGACTGGTGTTGAATTCCTGACCTTAGGTGATCCGCCCACCTCAGCCTCCCAAAGTGCTGGGATTTCAGGCATGAGTCACTGCACCCGGCAGAGCTGCACTTCTAAGGGAAGTTAAATCTGATTTCTTCTCTTCTGAGCTAAAAAGGTTGAAAGGAAGAGAAACCTGCCCCATCTCCCTTTTTTTTGCACTGCGGCTCCTGC
12:56380119:T:A:A:wC	ACTGGCCGCTTGACGCAGGACTTCTTAGACTAGTCTGACCAACATGGAGAAACTCCGTCTCTACTAAAAATACAAAATTAGCCAGGCGTGGTGGTGCATGCCTGTAATCCCAGCAACTCGGGAGACTGAGGTGGGAGAATTGCTTGAACCCGGGAGGCAGAGGTTGTGGTGAGCCAAGATTGTGCCATTGCACTCCAGCCTGGGCAACAAGAGTGCACTGCGGCTCCTGC
12:56380119:T:A:R:wC	ACTGGCCGCTTGACGCAGGACTTCTTAGACTAGTCTGACCAACATGGAGAAACTCCGTCTCTACTAAAAATACAAAATTAGCCAGGCGTGGTGGTGCATGCCTGTAATCCCAGCTACTCGGGAGACTGAGGTGGGAGAATTGCTTGAACCCGGGAGGCAGAGGTTGTGGTGAGCCAAGATTGTGCCATTGCACTCCAGCCTGGGCAACAAGAGTGCACTGCGGCTCCTGC
12:56381484:A:C:A:wC	ACTGGCCGCTTGACGGGGCGGATCACCTGAGGTCAGGAGTTCGAGACCAGCCTGCCCAACATGGCGAAATCCTGTCTCTACTAAAAATACAAAAAATTAGCCAGGCGTGGTGGCCGGCGCCTGTAATCCCAGCTACTCGGGAGGCTAAGGCAGGAGAATCACTTGAACCCAGGGGGCAGAGGTTGTAGTGAGCCGAGATTGCGCCACTGCACTCCCACTGCGGCTCCTGC
12:56381484:A:C:R:wC	ACTGGCCGCTTGACGGGGCGGATCACCTGAGGTCAGGAGTTCGAGACCAGCCTGCCCAACATGGCGAAATCCTGTCTCTACTAAAAATACAAAAAATTAGCCAGGCGTGGTGGCAGGCGCCTGTAATCCCAGCTACTCGGGAGGCTAAGGCAGGAGAATCACTTGAACCCAGGGGGCAGAGGTTGTAGTGAGCCGAGATTGCGCCACTGCACTCCCACTGCGGCTCCTGC
12:56381705:C:T:A:wC	ACTGGCCGCTTGACGACTCCATCTCCAAAAAAAAAAAAAAATCAAAATCTGGTAAAATAGGCTGGGCATGGTGGGTCACACCTGTAATCCCAGCATTTGGGAGGCCAAGGCAGGTGGATCACTTGAGGCCAGGAGTTCAAGACCAGCCTGGCCAACAAGGTGAAATCCCCGTCTCTACTAAAAATACAAAAAATTAGCTGGGCGTGGTGGCACATCACTGCGGCTCCTGC
12:56381705:C:T:R:wC	ACTGGCCGCTTGACGACTCCATCTCCAAAAAAAAAAAAAAATCAAAATCTGGTAAAATAGGCTGGGCATGGTGGGTCACACCTGTAATCCCAGCATTTGGGAGGCCAAGGCAGGCGGATCACTTGAGGCCAGGAGTTCAAGACCAGCCTGGCCAACAAGGTGAAATCCCCGTCTCTACTAAAAATACAAAAAATTAGCTGGGCGTGGTGGCACATCACTGCGGCTCCTGC
12:56381916:A:G:A:wC	ACTGGCCGCTTGACGCAGCTACTCAGGAGGCTGAGGTAGGAGAACTACTTGAACCCAGGAGATGGAGGTTGCAGTGAGCCAAGATTGCGCCATTGCACTCCAGCCTGGGTGACTGGAGTGAAAATCCGTCTCAAAAAAACAAAACAACAACAACAACAACAAAGATTAGCCGGGCATGGTGGCACATGCCTGTAATCCCAGCTACTTGGGAAGCTCACTGCGGCTCCTGC
12:56381916:A:G:R:wC	ACTGGCCGCTTGACGCAGCTACTCAGGAGGCTGAGGTAGGAGAACTACTTGAACCCAGGAGATGGAGGTTGCAGTGAGCCAAGATTGCGCCATTGCACTCCAGCCTGGGTGACTAGAGTGAAAATCCGTCTCAAAAAAACAAAACAACAACAACAACAACAAAGATTAGCCGGGCATGGTGGCACATGCCTGTAATCCCAGCTACTTGGGAAGCTCACTGCGGCTCCTGC
12:56384687:T:C:A:wC	ACTGGCCGCTTGACGAGTAAGGTGGCCCGTGGAGTTCCTCTCTAACACTTCCTCTGTTCCTGGGACCTCTTTTTTTCCAAACCAGCCCTCTCTGAAAACGTCAACAGAGGACATCCATTGTCTCATTCCCCAGTTCTACACCAAGTTAAATACAGCAACACTGTGACCCTAATGACAGCCAGGAGATTTTCAAAGGAGTCAGGAGAAAACTCCAGCACTGCGGCTCCTGC
12:56384687:T:C:R:wC	ACTGGCCGCTTGACGAGTAAGGTGGCCCGTGGAGTTCCTCTCTAACACTTCCTCTGTTCCTGGGACCTCTTTTTTTCCAAACCAGCCCTCTCTGAAAACGTCAACAGAGGACATTCATTGTCTCATTCCCCAGTTCTACACCAAGTTAAATACAGCAACACTGTGACCCTAATGACAGCCAGGAGATTTTCAAAGGAGTCAGGAGAAAACTCCAGCACTGCGGCTCCTGC
12:56390364:C:G:A:wC	ACTGGCCGCTTGACGCAGTTTGTTTTTTAAGAGATGGGGTCTTGCTCTGTTGTCCAGGCTGGAGTGCAGTGCCGCGATCTTGGCTCAGTGCAACCTCGAACTCCTGGGCTTAAGGGATCCTCCCGCCTCAGCCTCCCGAGTACTGGGACTACAGGCGTGTGCCACCAAGGGGCGATTATTATTTTTTTTTTCTACGCAAAATAAAAGACGGCTATCACTGCGGCTCCTGC
12:56390364:C:G:R:wC	ACTGGCCGCTTGACGCAGTTTGTTTTTTAAGAGATGGGGTCTTGCTCTGTTGTCCAGGCTGGAGTGCAGTGCCGCGATCTTGGCTCAGTGCAACCTCGAACTCCTGGGCTTAAGCGATCCTCCCGCCTCAGCCTCCCGAGTACTGGGACTACAGGCGTGTGCCACCAAGGGGCGATTATTATTTTTTTTTTCTACGCAAAATAAAAGACGGCTATCACTGCGGCTCCTGC
12:56390636:A:G:A:wC	ACTGGCCGCTTGACGCTATTTTAGGCATTTCTGTTATCATTCCTGGAATACGAGAACTAAGCGATTGACTTTGCTTTCCCTAAAAGATAAACAGGGTAGTTGTAGTTGCAACAGGGTAGATAGAGGTAGGTCTACCCTGGGTTTAAAGTGGAGATCACAGCCGGGGAAAACCGGACTGGATCCCGAGGCCTCCTCCAGGGAGGGGCGGCAGGGGTCACTGCGGCTCCTGC
12:56390636:A:G:R:wC	ACTGGCCGCTTGACGCTATTTTAGGCATTTCTGTTATCATTCCTGGAATACGAGAACTAAGCGATTGACTTTGCTTTCCCTAAAAGATAAACAGGGTAGTTGTAGTTGCAACAGAGTAGATAGAGGTAGGTCTACCCTGGGTTTAAAGTGGAGATCACAGCCGGGGAAAACCGGACTGGATCCCGAGGCCTCCTCCAGGGAGGGGCGGCAGGGGTCACTGCGGCTCCTGC
12:56396768:G:C:A:wC	ACTGGCCGCTTGACGGGTGTGGTGGTACATACCTGTAATCTCAGCTACTTGAGAGGCTGAGACACAAGAATCACTTAAACCCAGGAGGCTAAGTCTGCAGTGAGCCAAGATCAACATCAGGCCACTGCTCTCCAGCCTGGGTGACAGAGTGAGACTCCATCTCAAAAAAAAAAAAAAAATTGTCAGAATAAAGGAATCAGTCCTAGTAAACTCCACACTGCGGCTCCTGC
12:56396768:G:C:R:wC	ACTGGCCGCTTGACGGGTGTGGTGGTACATACCTGTAATCTCAGCTACTTGAGAGGCTGAGACACAAGAATCACTTAAACCCAGGAGGCTAAGTCTGCAGTGAGCCAAGATCAAGATCAGGCCACTGCTCTCCAGCCTGGGTGACAGAGTGAGACTCCATCTCAAAAAAAAAAAAAAAATTGTCAGAATAAAGGAATCAGTCCTAGTAAACTCCACACTGCGGCTCCTGC
12:56403577:C:T:A:wC	ACTGGCCGCTTGACGGCCCTAGTCAATAGAAGTTGATGTCTCAAACACAAAATATAATGTCTTTGTTGCCCACTGAGTGCAGTTAGTTAGTTGAATTGTAGCTTCTGGGCAATCTCCTTCCTCTGAGTAGGTTAAGGGTAAGGCATATTTCAGGACTTGGCTCAGAAATAAGTCCTGACTTTTTTCCAGTGAAAATGCAACTGAAAGTCTCTTTACACTGCGGCTCCTGC
12:56403577:C:T:R:wC	ACTGGCCGCTTGACGGCCCTAGTCAATAGAAGTTGATGTCTCAAACACAAAATATAATGTCTTTGTTGCCCACTGAGTGCAGTTAGTTAGTTGAATTGTAGCTTCTGGGCAATCCCCTTCCTCTGAGTAGGTTAAGGGTAAGGCATATTTCAGGACTTGGCTCAGAAATAAGTCCTGACTTTTTTCCAGTGAAAATGCAACTGAAAGTCTCTTTACACTGCGGCTCCTGC
12:56407072:G:A:A:wC	ACTGGCCGCTTGACGTTATGTTGCTTTATTTATTTATTTAGTGACAGAGTCTCACTCTGTCACCCAGGCTGGAGTGCAATGGCGTGATCTCGGCTCACTCCAACCTCTGCCTCCAGGGTTCAAACGATTCTTATGCCTCAGCCTCCCAAGCAGCTAGGACTACAGGCATGTACCACCAAGCCCAGCTAATTTTTGTATTTTTAGTAGAGATGGGGCACTGCGGCTCCTGC
12:56407072:G:A:R:wC	ACTGGCCGCTTGACGTTATGTTGCTTTATTTATTTATTTAGTGACAGAGTCTCACTCTGTCACCCAGGCTGGAGTGCAATGGCGTGATCTCGGCTCACTCCAACCTCTGCCTCCGGGGTTCAAACGATTCTTATGCCTCAGCCTCCCAAGCAGCTAGGACTACAGGCATGTACCACCAAGCCCAGCTAATTTTTGTATTTTTAGTAGAGATGGGGCACTGCGGCTCCTGC
12:56412487:T:G:A:wC	ACTGGCCGCTTGACGGATAATAAGCAGAAAAGAATGGTGGGGGCTGTCATGAAGTGGAGAACATATGTCCCACTTAAAGGGACAGCAGCTTTCAGTGTCCACTAGAACTTGTCAGGCAGGAATGTGTATCTAGTGTGGCCAAAACTTCTAAATTTTTAAGAGATACCAGAAATCCAAATTTTTATATGAAATGTCTCCATTTTAAAATAATGACTCACTGCGGCTCCTGC
12:56412487:T:G:R:wC	ACTGGCCGCTTGACGGATAATAAGCAGAAAAGAATGGTGGGGGCTGTCATGAAGTGGAGAACATATGTCCCACTTAAAGGGACAGCAGCTTTCAGTGTCCACTAGAACTTGTCATGCAGGAATGTGTATCTAGTGTGGCCAAAACTTCTAAATTTTTAAGAGATACCAGAAATCCAAATTTTTATATGAAATGTCTCCATTTTAAAATAATGACTCACTGCGGCTCCTGC
12:56416928:A:C:A:wC	ACTGGCCGCTTGACGCGCCTCGGCCTCCCAAAGTGCTGGGATTACAGGCGTGAGCCACCGCGCCCGGCCGCCCTCAGTGTTTCTAAGTGTACTTTTAAATATATTTTCCTCCACCTAGCAAGTCGCTGGCCTCAAGAGGCAGCCTCAGCCGAATAAGCTGGGACCAGTGATGGATTTCCAACAAGTTCACTCATCCTTTTAGGGTCAAGGCCTCACACTGCGGCTCCTGC
12:56416928:A:C:R:wC	ACTGGCCGCTTGACGCGCCTCGGCCTCCCAAAGTGCTGGGATTACAGGCGTGAGCCACCGCGCCCGGCCGCCCTCAGTGTTTCTAAGTGTACTTTTAAATATATTTTCCTCCACATAGCAAGTCGCTGGCCTCAAGAGGCAGCCTCAGCCGAATAAGCTGGGACCAGTGATGGATTTCCAACAAGTTCACTCATCCTTTTAGGGTCAAGGCCTCACACTGCGGCTCCTGC
12:56422639:CGTG:C:A:wC	AACTGGCCGCTTGACGTAGAGACAGGATCTCCCTATGCTGCCCAGGCTTGTCTTGAACTCTTGATCTCAAGCAATCGGCCCACCTCAGCCTCCTGAAGTACTGGGATTACAGGCGTGTCAGCCACTGTGCCTGGGCTTTCCTGACTTTTATATTTTAGATTGTTGATGCCACAATCCATGCCCTATTACCCCCAACATCTAAGCCCCTGGGAACACTGCGGCTCCTGCGA
12:56422639:CGTG:C:R:wC	ACTGGCCGCTTGACGTAGAGACAGGATCTCCCTATGCTGCCCAGGCTTGTCTTGAACTCTTGATCTCAAGCAATCGGCCCACCTCAGCCTCCTGAAGTACTGGGATTACAGGCGTGGTGTCAGCCACTGTGCCTGGGCTTTCCTGACTTTTATATTTTAGATTGTTGATGCCACAATCCATGCCCTATTACCCCCAACATCTAAGCCCCTGGGAACACTGCGGCTCCTGC
12:56427808:C:T:A:wC	ACTGGCCGCTTGACGAGTCTTGCTCTGTCGCCCAGGCTAGAATGCAGTGGCACGATCTCGGCTCACTGCAACCTCTGTCTCCCAGGTTCACGCCATTCTCCTGCCTCAGCCTCCTGAGTAGCTGGGACTACAGACGCCTGCCACCATGCCCGGCTAATTTTTTTTGTATTTTTAGTAGAGACGGGGTTTCACCGTGTTAGCCAGGATGGTCTTAACACTGCGGCTCCTGC
12:56427808:C:T:R:wC	ACTGGCCGCTTGACGAGTCTTGCTCTGTCGCCCAGGCTAGAATGCAGTGGCACGATCTCGGCTCACTGCAACCTCTGTCTCCCAGGTTCACGCCATTCTCCTGCCTCAGCCTCCCGAGTAGCTGGGACTACAGACGCCTGCCACCATGCCCGGCTAATTTTTTTTGTATTTTTAGTAGAGACGGGGTTTCACCGTGTTAGCCAGGATGGTCTTAACACTGCGGCTCCTGC
12:56435412:G:A:A:wC	ACTGGCCGCTTGACGATGCACTTCATTGTGGGATTTTCTCCATATTGGAAGGAGGGATTCACAAAATGCTTGTTTCCTCTCAGGCCTTCCTCTTCGTAATCCTACACCTACCTAATAGAAGGACTGTCAGAGAAATGAGCCCAGGGCGTCCCCCGGTGGCGCAGCGCCGCCTTCGGTCTAAGCACTTGGGGCAGGGGGGAAGGGGGGGAGGGGGGCACTGCGGCTCCTGC
12:56435412:G:A:R:wC	ACTGGCCGCTTGACGATGCACTTCATTGTGGGATTTTCTCCATATTGGAAGGAGGGATTCACAAAATGCTTGTTTCCTCTCAGGCCTTCCTCTTCGTAATCCTACACCTACCTAGTAGAAGGACTGTCAGAGAAATGAGCCCAGGGCGTCCCCCGGTGGCGCAGCGCCGCCTTCGGTCTAAGCACTTGGGGCAGGGGGGAAGGGGGGGAGGGGGGCACTGCGGCTCCTGC
12:56435504:G:C:A:wC	ACTGGCCGCTTGACGCTACCTAGTAGAAGGACTGTCAGAGAAATGAGCCCAGGGCGTCCCCCGGTGGCGCAGCGCCGCCTTCGGTCTAAGCACTTGGGGCAGGGGGGAAGGGGGCGAGGGGGGAGCCTCTTGGCTTCGCACTACAATTCCCACCAAGCATCTGTCCCTCTCTGGCCTCTAATAACGAGTGCGCCTTGTGGTCCAGCGTCTGGCAACACTGCGGCTCCTGC
12:56435504:G:C:R:wC	ACTGGCCGCTTGACGCTACCTAGTAGAAGGACTGTCAGAGAAATGAGCCCAGGGCGTCCCCCGGTGGCGCAGCGCCGCCTTCGGTCTAAGCACTTGGGGCAGGGGGGAAGGGGGGGAGGGGGGAGCCTCTTGGCTTCGCACTACAATTCCCACCAAGCATCTGTCCCTCTCTGGCCTCTAATAACGAGTGCGCCTTGTGGTCCAGCGTCTGGCAACACTGCGGCTCCTGC
12:56441668:TA:T:A:wC	ACTGGCCGCTTGACGCGTCTCAAAAAAAAAAGAAAAAAAAGAACCTGCCAGATAATGCAACATTACAAATGGCAGTGGTTACTATTTTTGGCCCAGTCTTACTCTGTAAGTCTTAAAAAAAAATCAGTGTTTTTTTGCAGATTTATTGAGGATAATTGAAGTATAATACATTGTAGGTATTTAACGTGTACAATTTGAAAAGTTTTGTGTTTGTCACTGCGGCTCCTGCG
12:56441668:TA:T:R:wC	ACTGGCCGCTTGACGCGTCTCAAAAAAAAAAGAAAAAAAAGAACCTGCCAGATAATGCAACATTACAAATGGCAGTGGTTACTATTTTTGGCCCAGTCTTACTCTGTAAGTCTTAAAAAAAAAATCAGTGTTTTTTTGCAGATTTATTGAGGATAATTGAAGTATAATACATTGTAGGTATTTAACGTGTACAATTTGAAAAGTTTTGTGTTTGTCACTGCGGCTCCTGC
12:56444632:C:T:A:wC	ACTGGCCGCTTGACGCTGCCTCGGCTTCCCAAAGTGCTGGGATTACAGGCGTGAGCCACCGTGCTCAGCAAATTTGTTTTAAATATTTTTTCTTCAATAATAAATTAACCTTAGTTTACTGTAACTTTTTTTTTCTTTCTTTTTTTTTTTTTTGGAGACAGGGTCTTACTCTTGTCACCCACACTTGAGTGCTGTGGCACAATCATGGGTCATTACACTGCGGCTCCTGC
12:56444632:C:T:R:wC	ACTGGCCGCTTGACGCTGCCTCGGCTTCCCAAAGTGCTGGGATTACAGGCGTGAGCCACCGTGCTCAGCAAATTTGTTTTAAATATTTTTTCTTCAATAATAAATTAACCTTAGCTTACTGTAACTTTTTTTTTCTTTCTTTTTTTTTTTTTTGGAGACAGGGTCTTACTCTTGTCACCCACACTTGAGTGCTGTGGCACAATCATGGGTCATTACACTGCGGCTCCTGC
12:56445366:G:A:A:wC	ACTGGCCGCTTGACGGATTGAGACCATCCTGGCCAACATGGTGAAACCCCATCTCTACTAAAAATACAAAAATTAGCTGGGCGTGGTGGTGTGCGTCTATAGTCCCAGCTACTCAGGAGGCTGAGGTAGAAGAATCACTTGAACCTGGGAGGCAGAGGTTGCAGTGAGCCGAGATCCTGCCACTGCACTCCAGCCTGGCAACAGAGCAAGACTCTCACTGCGGCTCCTGC
12:56445366:G:A:R:wC	ACTGGCCGCTTGACGGATTGAGACCATCCTGGCCAACATGGTGAAACCCCATCTCTACTAAAAATACAAAAATTAGCTGGGCGTGGTGGTGTGCGTCTATAGTCCCAGCTACTCGGGAGGCTGAGGTAGAAGAATCACTTGAACCTGGGAGGCAGAGGTTGCAGTGAGCCGAGATCCTGCCACTGCACTCCAGCCTGGCAACAGAGCAAGACTCTCACTGCGGCTCCTGC
12:56446766:C:T:A:wC	ACTGGCCGCTTGACGCGGAGTTTTGTTCTTGTTGTCCAGGCTGGAGTGCAATGGCACAATCTCAACTCGCTGCAACCTCTGTCTCCTGGCTTCAAGCGATTCTCCTGCCTTGGCTTTCCAAGTAGCTGGGACTACAGGTGTGCGCCACCATGCCCGGCTAATTTTTTGTATTTTTAGTAGAGATGGGGATTTCACCATGTTGGCCAGGCTGGTCTCACTGCGGCTCCTGC
12:56446766:C:T:R:wC	ACTGGCCGCTTGACGCGGAGTTTTGTTCTTGTTGTCCAGGCTGGAGTGCAATGGCACAATCTCAACTCGCTGCAACCTCTGTCTCCTGGCTTCAAGCGATTCTCCTGCCTTGGCCTTCCAAGTAGCTGGGACTACAGGTGTGCGCCACCATGCCCGGCTAATTTTTTGTATTTTTAGTAGAGATGGGGATTTCACCATGTTGGCCAGGCTGGTCTCACTGCGGCTCCTGC
12:56446804:C:T:A:wC	ACTGGCCGCTTGACGGCACAATCTCAACTCGCTGCAACCTCTGTCTCCTGGCTTCAAGCGATTCTCCTGCCTTGGCCTTCCAAGTAGCTGGGACTACAGGTGTGCGCCACCATGTCCGGCTAATTTTTTGTATTTTTAGTAGAGATGGGGATTTCACCATGTTGGCCAGGCTGGTCTTGAACTCCTGACCTCAGGTGATCCACCCACCTCGGCCTCACTGCGGCTCCTGC
12:56446804:C:T:R:wC	ACTGGCCGCTTGACGGCACAATCTCAACTCGCTGCAACCTCTGTCTCCTGGCTTCAAGCGATTCTCCTGCCTTGGCCTTCCAAGTAGCTGGGACTACAGGTGTGCGCCACCATGCCCGGCTAATTTTTTGTATTTTTAGTAGAGATGGGGATTTCACCATGTTGGCCAGGCTGGTCTTGAACTCCTGACCTCAGGTGATCCACCCACCTCGGCCTCACTGCGGCTCCTGC
12:56449435:G:A:A:wC	ACTGGCCGCTTGACGAGACCAGTCTGATCAACATGGTGAAACCTCGTCTCTACAAAAAAAATTTTTTAAATTAGCCAGGTGTGGTGGTGTATGACTGTAGTCTCAGCTATTGGGAAGGCTGAGGTGGGAGGATCCCTTGAGCCTGGGAGGTCGAGGCTGCAGTGAGCCAAGATAGTGCCACTGCACTCCAGTCTGGGCAACAGAGCAAGATCCTGCACTGCGGCTCCTGC
12:56449435:G:A:R:wC	ACTGGCCGCTTGACGAGACCAGTCTGATCAACATGGTGAAACCTCGTCTCTACAAAAAAAATTTTTTAAATTAGCCAGGTGTGGTGGTGTATGACTGTAGTCTCAGCTATTGGGGAGGCTGAGGTGGGAGGATCCCTTGAGCCTGGGAGGTCGAGGCTGCAGTGAGCCAAGATAGTGCCACTGCACTCCAGTCTGGGCAACAGAGCAAGATCCTGCACTGCGGCTCCTGC
12:56450107:GA:G:A:wC	ACTGGCCGCTTGACGTAAAAATACAAAAATTAGCCAGGTGTGGTGGCACTTGTCTGTAATCCCAGCTACTTAGGATGCTGAGACAAGAGAATTGCTTGAACCCAGGAGGCGGAGTTGCAGTGAGCCAAGATCAAGCCACTGTACTCCAGCCTGGGCGACAGAGCAAGACTCTGTCTCAAAAAAAAAAAAAAAATACAATCTCATCACTCCCCCACACTGCGGCTCCTGCG
12:56450107:GA:G:R:wC	ACTGGCCGCTTGACGTAAAAATACAAAAATTAGCCAGGTGTGGTGGCACTTGTCTGTAATCCCAGCTACTTAGGATGCTGAGACAAGAGAATTGCTTGAACCCAGGAGGCGGAGATTGCAGTGAGCCAAGATCAAGCCACTGTACTCCAGCCTGGGCGACAGAGCAAGACTCTGTCTCAAAAAAAAAAAAAAAATACAATCTCATCACTCCCCCACACTGCGGCTCCTGC
12:56455294:C:T:A:wC	ACTGGCCGCTTGACGTCACCATATTGGCCAGGTTGGTCTCGAACTCCTGACGACCTCAGGTGATCCGCCCACTTCAGCTTCCCAAAGTGCTGGGATTACAGGCGTGAGCCACTGTGCCCGGCCTCAATTCTCTTTTTCCTTATAGTAACTTTGTGTGGAATTTAACACGATACTCTTCTGTTGCTCACATTTATGTAAATTTAATTTTTCTGAAACACTGCGGCTCCTGC
12:56455294:C:T:R:wC	ACTGGCCGCTTGACGTCACCATATTGGCCAGGTTGGTCTCGAACTCCTGACGACCTCAGGTGATCCGCCCACTTCAGCTTCCCAAAGTGCTGGGATTACAGGCGTGAGCCACTGCGCCCGGCCTCAATTCTCTTTTTCCTTATAGTAACTTTGTGTGGAATTTAACACGATACTCTTCTGTTGCTCACATTTATGTAAATTTAATTTTTCTGAAACACTGCGGCTCCTGC
12:56466473:C:T:A:wC	ACTGGCCGCTTGACGGAGTCTCACTCTGTCACCCAGGCTGGAGTGCAGTGGTGCAATTTCGGCGCACTGCAACCTCCACCTCCCGGGTTCAAGTGATTCTCCTGCCTCAGCCTCTCAAGTAACTGAGATTACAGGTGTGTGCCATCACGCCCGGCTAATTTTTGTATTTTTGGTAGAGACAGGGTTCCACCATGTTGGCCAGGCTGGTCTCAAACCACTGCGGCTCCTGC
12:56466473:C:T:R:wC	ACTGGCCGCTTGACGGAGTCTCACTCTGTCACCCAGGCTGGAGTGCAGTGGTGCAATTTCGGCGCACTGCAACCTCCACCTCCCGGGTTCAAGTGATTCTCCTGCCTCAGCCTCCCAAGTAACTGAGATTACAGGTGTGTGCCATCACGCCCGGCTAATTTTTGTATTTTTGGTAGAGACAGGGTTCCACCATGTTGGCCAGGCTGGTCTCAAACCACTGCGGCTCCTGC
12:56468706:A:T:A:wC	ACTGGCCGCTTGACGATCACCTGAGGTCAGGGGTTCAAGACCAATCTGGCCAAAATGGTGAAACCCCATCTCTACTAAAAATACAAAAATTAGCCAGGCGTGGTGGCAGGCGCCTGTAATCCCAGCTACTCGGGAGGCTGAGGCAGGAGAATCACTTGAACCCAAGAGGTGGAGGTTGCAGTGAGCCAAGATCACCCCATTGCACTCCAGTCTGGCACTGCGGCTCCTGC
12:56468706:A:T:R:wC	ACTGGCCGCTTGACGATCACCTGAGGTCAGGGGTTCAAGACCAATCTGGCCAAAATGGTGAAACCCCATCTCTACTAAAAATACAAAAATTAGCCAGGCGTGGTGGCAGGCGCCAGTAATCCCAGCTACTCGGGAGGCTGAGGCAGGAGAATCACTTGAACCCAAGAGGTGGAGGTTGCAGTGAGCCAAGATCACCCCATTGCACTCCAGTCTGGCACTGCGGCTCCTGC
12:56468832:G:GA:A:wC	ACTGGCCGCTTGACGGCAGGAGAATCACTTGAACCCAAGAGGTGGAGGTTGCAGTGAGCCAAGATCACCCCATTGCACTCCAGTCTGGGCAACAAGAGCGAAACTCCGTCTCAGAAAAAAAAAAAATCCAATCAACAGTCTTTTTTTTTTTAAGGTTTTTTTTTTTTTAATTTATTTTTTTATTGATAATTCTTGGGTGTTTCTCACAGAGGGGGCACTGCGGCTCCTGC
12:56468832:G:GA:R:wC	ACTGGCCGCTTGACGGCAGGAGAATCACTTGAACCCAAGAGGTGGAGGTTGCAGTGAGCCAAGATCACCCCATTGCACTCCAGTCTGGGCAACAAGAGCGAAACTCCGTCTCAGAAAAAAAAAAATCCAATCAACAGTCTTTTTTTTTTTAAGGTTTTTTTTTTTTTAATTTATTTTTTTATTGATAATTCTTGGGTGTTTCTCACAGAGGGGGCACTGCGGCTCCTGCG
12:56474379:T:C:A:wC	ACTGGCCGCTTGACGCCCGGTTTGCCAGGACCACCTGGGAGAGGGGCGGTCAGGCTCGGGTTATCGGCGTGGTCCGGCCGAGGGCGGCATTCCGGGACCCTCACGCCACCCTTCCCCAGAGCGTCGCCGACCCTCTAATTGGTCTCCCCAGAAGAGGCTGAGGCCGAAACAGTAGTTCACACTTCTGAGGGGCCCTGCAGGGAGGGGAGCAGGGACACTGCGGCTCCTGC
12:56474379:T:C:R:wC	ACTGGCCGCTTGACGCCCGGTTTGCCAGGACCACCTGGGAGAGGGGCGGTCAGGCTCGGGTTATCGGCGTGGTCCGGCCGAGGGCGGCATTCCGGGACCCTCACGCCACCCTTCTCCAGAGCGTCGCCGACCCTCTAATTGGTCTCCCCAGAAGAGGCTGAGGCCGAAACAGTAGTTCACACTTCTGAGGGGCCCTGCAGGGAGGGGAGCAGGGACACTGCGGCTCCTGC
12:56474480:A:G:A:wC	ACTGGCCGCTTGACGCAGAGCGTCGCCGACCCTCTAATTGGTCTCCCCAGAAGAGGCTGAGGCCGAAACAGTAGTTCACACTTCTGAGGGGCCCTGCAGGGAGGGGAGCAGGGAGCTTCATTCTGTAAACAGGAGGTGCTTGGAGGTGGGGGCCTTGGCGGGAAGGGTCTCGGTTTGCTCGCCAACCCCCTGCCCCCCACCCGCGCCGATTTCAGCACTGCGGCTCCTGC
12:56474480:A:G:R:wC	ACTGGCCGCTTGACGCAGAGCGTCGCCGACCCTCTAATTGGTCTCCCCAGAAGAGGCTGAGGCCGAAACAGTAGTTCACACTTCTGAGGGGCCCTGCAGGGAGGGGAGCAGGGAACTTCATTCTGTAAACAGGAGGTGCTTGGAGGTGGGGGCCTTGGCGGGAAGGGTCTCGGTTTGCTCGCCAACCCCCTGCCCCCCACCCGCGCCGATTTCAGCACTGCGGCTCCTGC
12:56480583:G:A:A:wC	ACTGGCCGCTTGACGAGAGTGACTCCCTTCTTTCCATCATCCTTACATTCCTGATCTGAACCCGCCTCCCCAGTGAACAAACACCTCAGGTCCCTGACTCAGCAGCCCACCAGGACAGACCATTCCAGTCTCCTGGAATCTAAACCACAGAGGAGGTGTTTCAAGAAAAGGAGCAGGCCGAGCATGGTGGCTCATGCCTATAATCCTGGCACTTTCACTGCGGCTCCTGC
12:56480583:G:A:R:wC	ACTGGCCGCTTGACGAGAGTGACTCCCTTCTTTCCATCATCCTTACATTCCTGATCTGAACCCGCCTCCCCAGTGAACAAACACCTCAGGTCCCTGACTCAGCAGCCCACCAGGGCAGACCATTCCAGTCTCCTGGAATCTAAACCACAGAGGAGGTGTTTCAAGAAAAGGAGCAGGCCGAGCATGGTGGCTCATGCCTATAATCCTGGCACTTTCACTGCGGCTCCTGC
12:56480648:G:A:A:wC	ACTGGCCGCTTGACGACACCTCAGGTCCCTGACTCAGCAGCCCACCAGGGCAGACCATTCCAGTCTCCTGGAATCTAAACCACAGAGGAGGTGTTTCAAGAAAAGGAGCAGGCCAAGCATGGTGGCTCATGCCTATAATCCTGGCACTTTGGGAAGCCAAGGTGGGAGGATCGCTTGAGCCCAGGAGTCCAAGACCAGCCTGAGTAACATAGCAACACTGCGGCTCCTGC
12:56480648:G:A:R:wC	ACTGGCCGCTTGACGACACCTCAGGTCCCTGACTCAGCAGCCCACCAGGGCAGACCATTCCAGTCTCCTGGAATCTAAACCACAGAGGAGGTGTTTCAAGAAAAGGAGCAGGCCGAGCATGGTGGCTCATGCCTATAATCCTGGCACTTTGGGAAGCCAAGGTGGGAGGATCGCTTGAGCCCAGGAGTCCAAGACCAGCCTGAGTAACATAGCAACACTGCGGCTCCTGC
12:56482180:T:G:A:wC	ACTGGCCGCTTGACGCCAGTGAGTGACCCTTACGTCCAGTCCTCCCATGACTTCAGCTATCACCCTTACTTCTGCTCCTTGTAGCAACAAATAGTGAAGAGACTTTTGAATCTAGAGGGCAGCACTTAAGGGATCTAGGGTGGCAGATGGGGACAAATCCAGTGCAGAGCTGGAGGGAGCCTAGGCCCAGAGCAAGGGTTCCATTGGTAGCTGGTCACTGCGGCTCCTGC
12:56482180:T:G:R:wC	ACTGGCCGCTTGACGCCAGTGAGTGACCCTTACGTCCAGTCCTCCCATGACTTCAGCTATCACCCTTACTTCTGCTCCTTGTAGCAACAAATAGTGAAGAGACTTTTGAATCTATAGGGCAGCACTTAAGGGATCTAGGGTGGCAGATGGGGACAAATCCAGTGCAGAGCTGGAGGGAGCCTAGGCCCAGAGCAAGGGTTCCATTGGTAGCTGGTCACTGCGGCTCCTGC
12:56623347:C:T:A:wC	ACTGGCCGCTTGACGGTGGCTCACGCTTGTAATCCCAGCACTTTGGGAAGCCGAGGTGGGCGGATCACCTGAGGTCGGGAGTTCAAGACCAGCCTGACCAACATGGAGAAACCCTGTGTCTACTAAAAATACAGAATTAGCCAGGCATGGTGGCGTATGCCTGTAATCCCAGCTACTTAGGAGGCTGAGGCAGGAGAATCTCTTGAAACCGGGAGCACTGCGGCTCCTGC
12:56623347:C:T:R:wC	ACTGGCCGCTTGACGGTGGCTCACGCTTGTAATCCCAGCACTTTGGGAAGCCGAGGTGGGCGGATCACCTGAGGTCGGGAGTTCAAGACCAGCCTGACCAACATGGAGAAACCCCGTGTCTACTAAAAATACAGAATTAGCCAGGCATGGTGGCGTATGCCTGTAATCCCAGCTACTTAGGAGGCTGAGGCAGGAGAATCTCTTGAAACCGGGAGCACTGCGGCTCCTGC
12:56625693:C:A:A:wC	ACTGGCCGCTTGACGCTGCTTCCCAGGCTGAAGCCATCCTCCCACCTCAGCCTCCTGAGCAGCTGGGACCATAGGCACACACCACCACAGCCGGCTAATTTTAAAAATTTTTTAAAGAGACAAGGGTTTCGCTGTGTTGCCCAGGCTGGTCTCAAACTCCTGGGCTCAGCTCAGCGATCTGCCTGCCTCAGCTTCCCAAAGTGCTGGGACTACAGCACTGCGGCTCCTGC
12:56625693:C:A:R:wC	ACTGGCCGCTTGACGCTGCTTCCCAGGCTGAAGCCATCCTCCCACCTCAGCCTCCTGAGCAGCTGGGACCATAGGCACACACCACCACAGCCGGCTAATTTTAAAAATTTTTTACAGAGACAAGGGTTTCGCTGTGTTGCCCAGGCTGGTCTCAAACTCCTGGGCTCAGCTCAGCGATCTGCCTGCCTCAGCTTCCCAAAGTGCTGGGACTACAGCACTGCGGCTCCTGC
12:56627300:A:G:A:wC	ACTGGCCGCTTGACGTCCAGCCTGGGTAACACAGCGAGACTCTGTCTCAAAAATGAAAATAAAAAAAATAAAAAAATAAAAAAAAAATATCTCACTGTGGTCTTAGGGGATGTTGTTTCAATAGTGAACTATGTTCCCTCTGGGATCAGAGCAGGTGAGCCCATATCCAGAGCTCCAAGACTCAGTTTAGGGGAATAGATGGCAAAGCAGAGAATCACTGCGGCTCCTGC
12:56627300:A:G:R:wC	ACTGGCCGCTTGACGTCCAGCCTGGGTAACACAGCGAGACTCTGTCTCAAAAATGAAAATAAAAAAAATAAAAAAATAAAAAAAAAATATCTCACTGTGGTCTTAGGGGATGTTATTTCAATAGTGAACTATGTTCCCTCTGGGATCAGAGCAGGTGAGCCCATATCCAGAGCTCCAAGACTCAGTTTAGGGGAATAGATGGCAAAGCAGAGAATCACTGCGGCTCCTGC
12:56627619:A:G:A:wC	ACTGGCCGCTTGACGACAAAGCTGCCTAACCCTGATGGAGGTCCAGTGAGTGCCCATTGCAGGAAGCATTCAAGCTGAGGCTGGATGAACATCGACAGGGCTGTTGAGAGGGAGGTTAGATGGCATTTCAGGGTCTTTTCCCTTTTAAGATTCTGGCATGGAGAGCTCTAGTTTTCCAACCAGCTTCATTTATCAAATCAACAAAATGATTGAAACACTGCGGCTCCTGC
12:56627619:A:G:R:wC	ACTGGCCGCTTGACGACAAAGCTGCCTAACCCTGATGGAGGTCCAGTGAGTGCCCATTGCAGGAAGCATTCAAGCTGAGGCTGGATGAACATCGACAGGGCTGTTGAGAGGGAGATTAGATGGCATTTCAGGGTCTTTTCCCTTTTAAGATTCTGGCATGGAGAGCTCTAGTTTTCCAACCAGCTTCATTTATCAAATCAACAAAATGATTGAAACACTGCGGCTCCTGC
12:56627652:A:C:A:wC	ACTGGCCGCTTGACGAGTGCCCATTGCAGGAAGCATTCAAGCTGAGGCTGGATGAACATCGACAGGGCTGTTGAGAGGGAGATTAGATGGCATTTCAGGGTCTTTTCCCTTTTACGATTCTGGCATGGAGAGCTCTAGTTTTCCAACCAGCTTCATTTATCAAATCAACAAAATGATTGAAATGATCAGAGTTTGCAGGGAAGATGATGACAATGCACTGCGGCTCCTGC
12:56627652:A:C:R:wC	ACTGGCCGCTTGACGAGTGCCCATTGCAGGAAGCATTCAAGCTGAGGCTGGATGAACATCGACAGGGCTGTTGAGAGGGAGATTAGATGGCATTTCAGGGTCTTTTCCCTTTTAAGATTCTGGCATGGAGAGCTCTAGTTTTCCAACCAGCTTCATTTATCAAATCAACAAAATGATTGAAATGATCAGAGTTTGCAGGGAAGATGATGACAATGCACTGCGGCTCCTGC
12:56628378:C:T:A:wC	ACTGGCCGCTTGACGAGTAGAGACAGGGTTTCACCATGTTGCCCAGGCTGGTCTCGAACTCCTGAGCTCAGGCAATCTACCCACCTCAGCCTCCCAAAGTGCTGGGATTACAGGTGTGAGCCACCGCACCCGGCTCATCCCCAGCTAATTTTTGTATTTTTAGTAGAGACAGGGTTTCACTATGTTGGCCAGGTTGGTCTCAAACTCCTGACCTCCACTGCGGCTCCTGC
12:56628378:C:T:R:wC	ACTGGCCGCTTGACGAGTAGAGACAGGGTTTCACCATGTTGCCCAGGCTGGTCTCGAACTCCTGAGCTCAGGCAATCTACCCACCTCAGCCTCCCAAAGTGCTGGGATTACAGGCGTGAGCCACCGCACCCGGCTCATCCCCAGCTAATTTTTGTATTTTTAGTAGAGACAGGGTTTCACTATGTTGGCCAGGTTGGTCTCAAACTCCTGACCTCCACTGCGGCTCCTGC
12:56630067:C:T:A:wC	ACTGGCCGCTTGACGCCAGGACTTCTGGCCAAATGGCATCCTATTCTGAGCTCAAGTCAACAAGAAACAGAGGGGAGGTGCCAACTTGGGAAGAAGGTAGAGGCCAAAGAACATTCCAGGTGCCAGAGGTGGAACCAGGTGTTCATCTTCCCAGCTTGTGGCCTGGCTTCCCCTTAGTCCCTGGCTCTGCTGCCTCCTCCACCAGGAGGGATGCCCACTGCGGCTCCTGC
12:56630067:C:T:R:wC	ACTGGCCGCTTGACGCCAGGACTTCTGGCCAAATGGCATCCTATTCTGAGCTCAAGTCAACAAGAAACAGAGGGGAGGTGCCAACTTGGGAAGAAGGTAGAGGCCAAAGAACATCCCAGGTGCCAGAGGTGGAACCAGGTGTTCATCTTCCCAGCTTGTGGCCTGGCTTCCCCTTAGTCCCTGGCTCTGCTGCCTCCTCCACCAGGAGGGATGCCCACTGCGGCTCCTGC
12:56630764:G:A:A:wC	ACTGGCCGCTTGACGTGAGGAGACTTTTCTTCTGGACTGACAACTTCCGACCCTGCTGGCCCCAGGTGCTGCCTTCTCTGATGGCTTCTCCAGCGGCCTCAGTACCACCTTAGCAGTCTTCTGCCATGAGCTGCCCCACGAACTGGGTAGGAATGGCAGGAGCAGGGTGGGGTGGACTCCAGAAAGGAGATAGCTCCAAGGGGTAGAGCTTGGAGCACTGCGGCTCCTGC
12:56630764:G:A:R:wC	ACTGGCCGCTTGACGTGAGGAGACTTTTCTTCTGGACTGACAACTTCCGACCCTGCTGGCCCCAGGTGCTGCCTTCTCTGATGGCTTCTCCAGCGGCCTCAGTACCACCTTAGCGGTCTTCTGCCATGAGCTGCCCCACGAACTGGGTAGGAATGGCAGGAGCAGGGTGGGGTGGACTCCAGAAAGGAGATAGCTCCAAGGGGTAGAGCTTGGAGCACTGCGGCTCCTGC
12:56634639:G:C:A:wC	ACTGGCCGCTTGACGGGGACAGAGGACTCCCCACCACCTCCCAGCACTGCTGACAGTGCGCTGAGGGCAGCAGGGCGCAGACAGCCCCCAGAAATCTCATCTAGCAAGACAACGCGGCTCTGACACTCAGACGCTTCCCGCCATCACCAAACATCACGAAAGGAGAACACGACTCACACCCGGCAAGTTCTCTCTGGAGGACCCATCTTCTCACTCACTGCGGCTCCTGC
12:56634639:G:C:R:wC	ACTGGCCGCTTGACGGGGACAGAGGACTCCCCACCACCTCCCAGCACTGCTGACAGTGCGCTGAGGGCAGCAGGGCGCAGACAGCCCCCAGAAATCTCATCTAGCAAGACAACGGGGCTCTGACACTCAGACGCTTCCCGCCATCACCAAACATCACGAAAGGAGAACACGACTCACACCCGGCAAGTTCTCTCTGGAGGACCCATCTTCTCACTCACTGCGGCTCCTGC
12:56635080:G:C:A:wC	ACTGGCCGCTTGACGACTAAAAGCTGCACAATCCTTCTCATCAATAATGGTCATTTGGAAGCCTTGAAATGATTTAGGAACTGAGGGTTGGGAGAAGCAAAACACAGAGAGACACGGGATCAAAAGGGACCATGAAAAGATAAGGACTTGGACAACACCCCAGGCTTCTGGAAACCAGCATGAGGTATGGTTAAAGGTATCCGTTGGGGAGGGAGCACTGCGGCTCCTGC
12:56635080:G:C:R:wC	ACTGGCCGCTTGACGACTAAAAGCTGCACAATCCTTCTCATCAATAATGGTCATTTGGAAGCCTTGAAATGATTTAGGAACTGAGGGTTGGGAGAAGCAAAACACAGAGAGACAGGGGATCAAAAGGGACCATGAAAAGATAAGGACTTGGACAACACCCCAGGCTTCTGGAAACCAGCATGAGGTATGGTTAAAGGTATCCGTTGGGGAGGGAGCACTGCGGCTCCTGC
12:56636975:C:G:A:wC	ACTGGCCGCTTGACGAAATAGAATTAGATATCAAGCCACCGGCGGGGGAGGGACACTGGAGGGGGCTACTCAGAGTAGCAGCCATCTAACCCAATGGCGCCGGGCCGCTCCTGGGTGTAGGGGCAGGAGGCCCCATGGGGCAGGGCGCCGCAGCCACCCACCGTCTTGGCGGCTGCAATGCTGCAGTTCTTGAGCAGGCTGAAGCTGAAAGGACTCACTGCGGCTCCTGC
12:56636975:C:G:R:wC	ACTGGCCGCTTGACGAAATAGAATTAGATATCAAGCCACCGGCGGGGGAGGGACACTGGAGGGGGCTACTCAGAGTAGCAGCCATCTAACCCAATGGCGCCGGGCCGCTCCTGGCTGTAGGGGCAGGAGGCCCCATGGGGCAGGGCGCCGCAGCCACCCACCGTCTTGGCGGCTGCAATGCTGCAGTTCTTGAGCAGGCTGAAGCTGAAAGGACTCACTGCGGCTCCTGC
12:56638077:T:C:A:wC	ACTGGCCGCTTGACGAGGAGTTGGGGAGAGTAACAGGAGGACAAACAGCTGCCCAACCAGTCGGATAGGCTGGACAATCCTCACTTCTGCCCCAGTCCCCTCTGCAACCGAGACCTACCTCTCTTCATCAAGCTCTGCCCCTTATGCAGTCCCCCAATCACTTCAGGTAAGTACCTTGCTACAAGCCAAGTGGAGGGCCGTGTTCTTGTTCTCATCACTGCGGCTCCTGC
12:56638077:T:C:R:wC	ACTGGCCGCTTGACGAGGAGTTGGGGAGAGTAACAGGAGGACAAACAGCTGCCCAACCAGTCGGATAGGCTGGACAATCCTCACTTCTGCCCCAGTCCCCTCTGCAACCGAGACTTACCTCTCTTCATCAAGCTCTGCCCCTTATGCAGTCCCCCAATCACTTCAGGTAAGTACCTTGCTACAAGCCAAGTGGAGGGCCGTGTTCTTGTTCTCATCACTGCGGCTCCTGC
12:56638267:T:C:A:wC	ACTGGCCGCTTGACGTTGTTCTCATCCAACACAGTAAGGTCTGCCTTCCCTCGATACAGCAGAAATTCTACGAGAGAAATGTGATAGAGGGACTGACCCCTCCCTCCAGAGCAGCAGCCATCCTGGCTCTCCACTTTGCATCCCGTCTGCAGATGGCGAGACATCCAAAGACAACCCTCTTGCTTTCTGAACCCCAGCCCCAGCCAGCCTCCACACACTGCGGCTCCTGC
12:56638267:T:C:R:wC	ACTGGCCGCTTGACGTTGTTCTCATCCAACACAGTAAGGTCTGCCTTCCCTCGATACAGCAGAAATTCTACGAGAGAAATGTGATAGAGGGACTGACCCCTCCCTCCAGAGCAGTAGCCATCCTGGCTCTCCACTTTGCATCCCGTCTGCAGATGGCGAGACATCCAAAGACAACCCTCTTGCTTTCTGAACCCCAGCCCCAGCCAGCCTCCACACACTGCGGCTCCTGC
12:56640341:G:A:A:wC	ACTGGCCGCTTGACGGAGAGAAGGAGACTAAGGGATCAAAAAATCTTATGGGAGGAGGAGGCAGCTTAGGACAGGTGGTCACGGAAGAGGATCTAGGTTGTGGCGACATTATGCAATGGGTTGGGGCCAGCAGGGTATCCCAGGTAGAGTCTGGGTGGTGAGCACTCAGTTGTACGTGATTACAAAGCACAGATATTGGCCAGGCACAGTGGCTCCACTGCGGCTCCTGC
12:56640341:G:A:R:wC	ACTGGCCGCTTGACGGAGAGAAGGAGACTAAGGGATCAAAAAATCTTATGGGAGGAGGAGGCAGCTTAGGACAGGTGGTCACGGAAGAGGATCTAGGTTGTGGCGACATTATGCGATGGGTTGGGGCCAGCAGGGTATCCCAGGTAGAGTCTGGGTGGTGAGCACTCAGTTGTACGTGATTACAAAGCACAGATATTGGCCAGGCACAGTGGCTCCACTGCGGCTCCTGC
12:56640886:C:T:A:wC	ACTGGCCGCTTGACGCTGGGGACGTCAGGAACTCATCCTGGAGCAAGCACAAAGCTCAATAAAATCCTGGGCACAGCGTGGGTCTGGTGGCTCATGCCTGTAATCCCAGCACTTTGGGAGGCCAAGGTGGGGGGATCACTTGAACCCAGGAGTTCAAGACCAGCTTGGGCAAGATGGTAAGACCCCCATATCTACAAAAAATACAAAAATTAGCTCACTGCGGCTCCTGC
12:56640886:C:T:R:wC	ACTGGCCGCTTGACGCTGGGGACGTCAGGAACTCATCCTGGAGCAAGCACAAAGCTCAATAAAATCCTGGGCACAGCGTGGGTCTGGTGGCTCATGCCTGTAATCCCAGCACTTCGGGAGGCCAAGGTGGGGGGATCACTTGAACCCAGGAGTTCAAGACCAGCTTGGGCAAGATGGTAAGACCCCCATATCTACAAAAAATACAAAAATTAGCTCACTGCGGCTCCTGC
12:56643684:C:T:A:wC	ACTGGCCGCTTGACGAGGCCAAGGCAGGTGGATCGCCTGAGCTCGGGAGTTCAAGACCAGCCTGGGCAACATGGTGAAACCCCGTCTGTACTAAAATACAAAAAATTAGCCAGGTGTGGCAGCGTGCTCCTGTAGTCCCAGCTACTCAGGAGGCTGAGGCAGAATTGCTTGAACCCAGGAGGTGGAGGTTGCAGTGAGCCAAGTTCATGCCACTGCACTGCGGCTCCTGC
12:56643684:C:T:R:wC	ACTGGCCGCTTGACGAGGCCAAGGCAGGTGGATCGCCTGAGCTCGGGAGTTCAAGACCAGCCTGGGCAACATGGTGAAACCCCGTCTGTACTAAAATACAAAAAATTAGCCAGGCGTGGCAGCGTGCTCCTGTAGTCCCAGCTACTCAGGAGGCTGAGGCAGAATTGCTTGAACCCAGGAGGTGGAGGTTGCAGTGAGCCAAGTTCATGCCACTGCACTGCGGCTCCTGC
12:56644251:C:T:A:wC	ACTGGCCGCTTGACGGTTTTTTTTTTTTTTAGAGACGGGGTCTCACTAGGCTGCCCAGGCTGGGGTGCAGTGGCTATTCATAGGCATGATCATAGTGCACTACAGCCTCAAACTTCTGGGTTTGCATGATCCTCTTGCCTTACCTGCACCTGCCTCCTGAATAACTGGGAATATATGCATGTGCCACCGTGCCCAGCAAAAAATAAACTTTTTGTCACTGCGGCTCCTGC
12:56644251:C:T:R:wC	ACTGGCCGCTTGACGGTTTTTTTTTTTTTTAGAGACGGGGTCTCACTAGGCTGCCCAGGCTGGGGTGCAGTGGCTATTCATAGGCATGATCATAGTGCACTACAGCCTCAAACTCCTGGGTTTGCATGATCCTCTTGCCTTACCTGCACCTGCCTCCTGAATAACTGGGAATATATGCATGTGCCACCGTGCCCAGCAAAAAATAAACTTTTTGTCACTGCGGCTCCTGC
12:56644886:A:G:A:wC	ACTGGCCGCTTGACGTGATCTTGACTCACTGCAACCTCCACCTCCCTGGTTCAAGTGATTCTCCTGCCTTAGCCACCCGAGTAGCTGGGATTACAGGTGCCTGCCAACATGACCGGCTAATTTTTATATTTTTAGTAGAGACGGGGTTTCACCACGTTGGCCAGGCTGGTCTCGAACTCCTGACCTCAGATGATCTGCCTGCCTCGGCCTCCCAACACTGCGGCTCCTGC
12:56644886:A:G:R:wC	ACTGGCCGCTTGACGTGATCTTGACTCACTGCAACCTCCACCTCCCTGGTTCAAGTGATTCTCCTGCCTTAGCCACCCGAGTAGCTGGGATTACAGGTGCCTGCCAACATGACCAGCTAATTTTTATATTTTTAGTAGAGACGGGGTTTCACCACGTTGGCCAGGCTGGTCTCGAACTCCTGACCTCAGATGATCTGCCTGCCTCGGCCTCCCAACACTGCGGCTCCTGC
12:56646213:A:C:A:wC	ACTGGCCGCTTGACGAAGGAGGGTGGGGAAGAGAATCAGAGACAGATACGAATGCAATCAGATGTGCAGCCAAATGCTGCTTTGTAACATTCTCCTTATTTAAGTCTCCAATCTCAACCCTTCCTCCCTCTACCATTTGTTTCTCTAATCAGATATTCCCTATGTTTACCCCTGCATATTAGCATACCTGCCAAATTTGTCCCTCCTCCTCAAGTCACTGCGGCTCCTGC
12:56646213:A:C:R:wC	ACTGGCCGCTTGACGAAGGAGGGTGGGGAAGAGAATCAGAGACAGATACGAATGCAATCAGATGTGCAGCCAAATGCTGCTTTGTAACATTCTCCTTATTTAAGTCTCCAATCTAAACCCTTCCTCCCTCTACCATTTGTTTCTCTAATCAGATATTCCCTATGTTTACCCCTGCATATTAGCATACCTGCCAAATTTGTCCCTCCTCCTCAAGTCACTGCGGCTCCTGC
12:56647243:C:T:A:wC	ACTGGCCGCTTGACGAGTGGCGTGTTCCCAAATTTGTCGGCACAATCAATCTCGCTGCCTGTGAGGGGATGCACACACACAAGCTCAGGCAGACCTCAGGCTTAAGACCACTTTTGCGAGCTAGCCATGATTTGAGTGCCTACTATGTATGCATCAGGTGCCAGGCCCAGGATTCTACATATTTTATCCTGTTTCTAGGCCTTAGGAGACTGGGCCACTGCGGCTCCTGC
12:56647243:C:T:R:wC	ACTGGCCGCTTGACGAGTGGCGTGTTCCCAAATTTGTCGGCACAATCAATCTCGCTGCCTGTGAGGGGATGCACACACACAAGCTCAGGCAGACCTCAGGCTTAAGACCACTTTCGCGAGCTAGCCATGATTTGAGTGCCTACTATGTATGCATCAGGTGCCAGGCCCAGGATTCTACATATTTTATCCTGTTTCTAGGCCTTAGGAGACTGGGCCACTGCGGCTCCTGC
12:56647911:G:C:A:wC	ACTGGCCGCTTGACGTTCGCTCCCCACTGGTCTAAGCCTTATCCCTTCAGGCACCTGGTAGTTGACGTCAGCCCCATTATTAACCAGTAGCTCCAAGCAGAGAGCGCCATTGGTCGAGACTGCAGCCACATGCAGTGGCGTGAAGCCCTTGTCATTCGGCTGGTTGACATTGGCTCCGGCATTCACCAGCTCAATAGCCACAGCATCCTGGCCCACACTGCGGCTCCTGC
12:56647911:G:C:R:wC	ACTGGCCGCTTGACGTTCGCTCCCCACTGGTCTAAGCCTTATCCCTTCAGGCACCTGGTAGTTGACGTCAGCCCCATTATTAACCAGTAGCTCCAAGCAGAGAGCGCCATTGGTGGAGACTGCAGCCACATGCAGTGGCGTGAAGCCCTTGTCATTCGGCTGGTTGACATTGGCTCCGGCATTCACCAGCTCAATAGCCACAGCATCCTGGCCCACACTGCGGCTCCTGC
12:56648777:C:T:A:wC	ACTGGCCGCTTGACGCGCTCCTTTTTGTCACAGACATTCAGGCTGGCTCCCTTGTTGAGGAGCAGGTTCACCGTCTGCATCAGGATATGAAAGACACCTGTTCAGAGCTAGATTTGTGCCCTCAACCTACCTAAGAGCAGAGGCCTCATCTCCTGAAAAGGCTGAGGCAGCCTAATGCCTTTTTCCATGAGCAAAACAACCTGGAGGACTCGAGGCACTGCGGCTCCTGC
12:56648777:C:T:R:wC	ACTGGCCGCTTGACGCGCTCCTTTTTGTCACAGACATTCAGGCTGGCTCCCTTGTTGAGGAGCAGGTTCACCGTCTGCATCAGGATATGAAAGACACCTGTTCAGAGCTAGATTCGTGCCCTCAACCTACCTAAGAGCAGAGGCCTCATCTCCTGAAAAGGCTGAGGCAGCCTAATGCCTTTTTCCATGAGCAAAACAACCTGGAGGACTCGAGGCACTGCGGCTCCTGC
12:56649601:A:G:A:wC	ACTGGCCGCTTGACGGAAACGTGAGTAGGAAGGTAAGAAAAGGGAAAGCCCCAGCTGGGCCTGGATGGGAACAGTCCTCACCTCAAGATGCCCACTATGCACTGCATGGTGCAGGGCACTGCGCCCGCTCCTGTCAGCCACGTTGAGGCTGCTCAACAGGGGTGCCAGAGCCTCAGCACACTTGGTGGCCCGGTTGGCAGCAGCCACATGCAGTGCACTGCGGCTCCTGC
12:56649601:A:G:R:wC	ACTGGCCGCTTGACGGAAACGTGAGTAGGAAGGTAAGAAAAGGGAAAGCCCCAGCTGGGCCTGGATGGGAACAGTCCTCACCTCAAGATGCCCACTATGCACTGCATGGTGCAGAGCACTGCGCCCGCTCCTGTCAGCCACGTTGAGGCTGCTCAACAGGGGTGCCAGAGCCTCAGCACACTTGGTGGCCCGGTTGGCAGCAGCCACATGCAGTGCACTGCGGCTCCTGC
12:56653294:G:A:A:wC	ACTGGCCGCTTGACGTGGCACGATCTCGGCTCACTGCAACCTCCGCCTCCCGGGTTCAGTGATTATCCTGTCTCAGACTACCAAGTAGCTGAGACTACAGGCGCCCGCCACCCTACCCGGCTAATTTTTTATTTTAGTAGAGACGGGGGTTTCACCATGTTGGTCAGGCTGGTCTCGAACTCCTGACCTCAGGTGATCCACCTGCCACGGCATCCCACTGCGGCTCCTGC
12:56653294:G:A:R:wC	ACTGGCCGCTTGACGTGGCACGATCTCGGCTCACTGCAACCTCCGCCTCCCGGGTTCAGTGATTATCCTGTCTCAGACTACCAAGTAGCTGAGACTACAGGCGCCCGCCACCCTGCCCGGCTAATTTTTTATTTTAGTAGAGACGGGGGTTTCACCATGTTGGTCAGGCTGGTCTCGAACTCCTGACCTCAGGTGATCCACCTGCCACGGCATCCCACTGCGGCTCCTGC
12:56653560:A:G:A:wC	ACTGGCCGCTTGACGCGGCCGGGCGCGGTGGCTCACGCCTGTAATCCCAGCACTTTGGGAGTCCGAGGCGGGTGGATCACGAGGTCAGGAGATCGAGACCATCCTGGCTAACACGGCGAAACCCCGTCTCTACTAAAATACAAAAATCAGCCGGGCAGGGTGGCGGGCGCCTGTAGTCCCAGCTGCTTGGGAGGCTGAGGCAGGAGAATGGCGTGCACTGCGGCTCCTGC
12:56653560:A:G:R:wC	ACTGGCCGCTTGACGCGGCCGGGCGCGGTGGCTCACGCCTGTAATCCCAGCACTTTGGGAGTCCGAGGCGGGTGGATCACGAGGTCAGGAGATCGAGACCATCCTGGCTAACACAGCGAAACCCCGTCTCTACTAAAATACAAAAATCAGCCGGGCAGGGTGGCGGGCGCCTGTAGTCCCAGCTGCTTGGGAGGCTGAGGCAGGAGAATGGCGTGCACTGCGGCTCCTGC
12:56653641:T:TGAG:A:wC	ACTGGCCGCTTGACGCCATCCTGGCTAACACAGCGAAACCCCGTCTCTACTAAAATACAAAAATCAGCCGGGCAGGGTGGCGGGCGCCTGTAGTCCCAGCTGCTTGGGAGGCTGAGGAGGCAGGAGAATGGCGTGAACCCGGGAGGTGGAGCTTGCAGTGAGCCGAGATTGCGCCACTGCACTCCAGCCTGGGCGACAGAGCGAGACTCCGTCTCCACTGCGGCTCCTGC
12:56653641:T:TGAG:R:wC	AACTGGCCGCTTGACGCCATCCTGGCTAACACAGCGAAACCCCGTCTCTACTAAAATACAAAAATCAGCCGGGCAGGGTGGCGGGCGCCTGTAGTCCCAGCTGCTTGGGAGGCTGAGGCAGGAGAATGGCGTGAACCCGGGAGGTGGAGCTTGCAGTGAGCCGAGATTGCGCCACTGCACTCCAGCCTGGGCGACAGAGCGAGACTCCGTCTCCACTGCGGCTCCTGCGA
12:56653914:G:C:A:wC	ACTGGCCGCTTGACGATAAAAAAGTAGCCTGGTGTGGTGGTGCACGCCTGTAATCCCAGCTACTGGAGAGGCTGAGGCAGGAGAATCACTTGAACCAAGGAGGCGGAGGTTGCACTGAGCCGAGATGGAGCCACTGCTCTCCAGCCTGGGTGACAGAGCCAGACTCCATGTCAAAAAAAAAAAAAAAAAAAAAAAGCCTTCCCTTGCTTTCCTGCCACTGCGGCTCCTGC
12:56653914:G:C:R:wC	ACTGGCCGCTTGACGATAAAAAAGTAGCCTGGTGTGGTGGTGCACGCCTGTAATCCCAGCTACTGGAGAGGCTGAGGCAGGAGAATCACTTGAACCAAGGAGGCGGAGGTTGCAGTGAGCCGAGATGGAGCCACTGCTCTCCAGCCTGGGTGACAGAGCCAGACTCCATGTCAAAAAAAAAAAAAAAAAAAAAAAGCCTTCCCTTGCTTTCCTGCCACTGCGGCTCCTGC
12:56656265:G:A:A:wC	ACTGGCCGCTTGACGTTCAAGACCAGCCTGATCAACATGGAGAAACCCCGTCTCTACTAAAAATACAAAATTAGCCGGGTGTGGTGGTGCATGCCTGTAATCCCAACTACTTGGAAGGCTGAGGTAGGAGAATCGCTTGAACCTAGGAGGCTGAGGTTGCAGTGAGCCGAGATCGCGCCATTGCACTCCGGCATGGGCAACAAGAGTGAAACTCTCACTGCGGCTCCTGC
12:56656265:G:A:R:wC	ACTGGCCGCTTGACGTTCAAGACCAGCCTGATCAACATGGAGAAACCCCGTCTCTACTAAAAATACAAAATTAGCCGGGTGTGGTGGTGCATGCCTGTAATCCCAACTACTTGGGAGGCTGAGGTAGGAGAATCGCTTGAACCTAGGAGGCTGAGGTTGCAGTGAGCCGAGATCGCGCCATTGCACTCCGGCATGGGCAACAAGAGTGAAACTCTCACTGCGGCTCCTGC
12:56657216:A:C:A:wC	ACTGGCCGCTTGACGGGATTACAGGTGCGAACCATCTCGCCCCGCATTTTTTTTTTTTTTTTTTTTGAGACAGAGTCTCCGTCTGTCCCCCAGGCTGGAGTGCAGTGGCACAATCTCCACTCACTGCAACCTCTGCCTCCCGGGCTCAAGTGATTCTCTGCCACAGCCTCCCGAGTAGCTGGGACTATAGGTGCGTACCACCACATCTGGCTTTTCACTGCGGCTCCTGC
12:56657216:A:C:R:wC	ACTGGCCGCTTGACGGGATTACAGGTGCGAACCATCTCGCCCCGCATTTTTTTTTTTTTTTTTTTTGAGACAGAGTCTCCGTCTGTCCCCCAGGCTGGAGTGCAGTGGCACAATATCCACTCACTGCAACCTCTGCCTCCCGGGCTCAAGTGATTCTCTGCCACAGCCTCCCGAGTAGCTGGGACTATAGGTGCGTACCACCACATCTGGCTTTTCACTGCGGCTCCTGC
12:56657888:A:G:A:wC	ACTGGCCGCTTGACGTCTCTTCCAGATTAGTTGGACAAGAATTGCAACACAGTCTTTTTTTGTTTTTGTTTTTGTTTTTCTGAGACAGGGTCTCACTCCCGTCACACAGACTGGGGTGCAGTGGTGCAATCACGGCTCACTGCAGCCTCAACCTCCTGGGCCCAGGTGATCCAACTCAGACTCCCAAGTAGCTGGGATTACAGGCATGTGCCACCCACTGCGGCTCCTGC
12:56657888:A:G:R:wC	ACTGGCCGCTTGACGTCTCTTCCAGATTAGTTGGACAAGAATTGCAACACAGTCTTTTTTTGTTTTTGTTTTTGTTTTTCTGAGACAGGGTCTCACTCCCGTCACACAGACTGGAGTGCAGTGGTGCAATCACGGCTCACTGCAGCCTCAACCTCCTGGGCCCAGGTGATCCAACTCAGACTCCCAAGTAGCTGGGATTACAGGCATGTGCCACCCACTGCGGCTCCTGC
12:56658708:C:T:A:wC	ACTGGCCGCTTGACGTGGTGCGATCTTGGCTCACTGCAAGCTCCGCTCCCCGGGTTCATGCCATTCTCCTGCCTCGGCCTCCTGAGTAGCTGGGACTACAGGTACCCACCACCATGCCCGGCTAATTTTTTGTATTTTTAGTAGAGATGCAGTTTCACCCTGTTAGCCAGGATGGTCTCGATCTCCTGACCTCGTGATCCACCCACCTCGGCCTCCACTGCGGCTCCTGC
12:56658708:C:T:R:wC	ACTGGCCGCTTGACGTGGTGCGATCTTGGCTCACTGCAAGCTCCGCTCCCCGGGTTCATGCCATTCTCCTGCCTCGGCCTCCTGAGTAGCTGGGACTACAGGTACCCACCACCACGCCCGGCTAATTTTTTGTATTTTTAGTAGAGATGCAGTTTCACCCTGTTAGCCAGGATGGTCTCGATCTCCTGACCTCGTGATCCACCCACCTCGGCCTCCACTGCGGCTCCTGC
12:56659320:C:T:A:wC	ACTGGCCGCTTGACGAGCCAAGAGCATTTTTTTTTTCTCCTTGAATCATGAAAAGTAGTATAGTGGTATTTAATTGCGTGGGTTTCTGTCCATGAGGTCTCACTCTTCATCAAGTGCACACTTTTCAAACAAAGATGGTTCTCTGTCCTAAGAATATCTGGTTCTTCCTACCTCGACTTCTTTCTATAAATATTAAAGGTAAAAACTATGCAGTCCACTGCGGCTCCTGC
12:56659320:C:T:R:wC	ACTGGCCGCTTGACGAGCCAAGAGCATTTTTTTTTTCTCCTTGAATCATGAAAAGTAGTATAGTGGTATTTAATTGCGTGGGTTTCTGTCCATGAGGTCTCACTCTTCATCAAGCGCACACTTTTCAAACAAAGATGGTTCTCTGTCCTAAGAATATCTGGTTCTTCCTACCTCGACTTCTTTCTATAAATATTAAAGGTAAAAACTATGCAGTCCACTGCGGCTCCTGC
12:56660905:G:T:A:wC	ACTGGCCGCTTGACGCCGAACCAGCCCAGCCGCTGCCTCTTGCCGCTCCGCCTTTGGAGTGAGGAGGGCGCAGCCCGCGTCAGAACTTAGAGGGCCAGGCAGGGTCGCGCGCATTGCCTGGGCGGGCTCGCGGCGGGTCCCAGCTGGGACGCGCGCGGCAGCCGAGCGCTGCTGCCGGCTCTCGCTCAGCCCGGGCGCGCAACCGGCCCCGCCCCCACTGCGGCTCCTGC
12:56660905:G:T:R:wC	ACTGGCCGCTTGACGCCGAACCAGCCCAGCCGCTGCCTCTTGCCGCTCCGCCTTTGGAGTGAGGAGGGCGCAGCCCGCGTCAGAACTTAGAGGGCCAGGCAGGGTCGCGCGCATGGCCTGGGCGGGCTCGCGGCGGGTCCCAGCTGGGACGCGCGCGGCAGCCGAGCGCTGCTGCCGGCTCTCGCTCAGCCCGGGCGCGCAACCGGCCCCGCCCCCACTGCGGCTCCTGC
12:56664231:C:T:A:wC	ACTGGCCGCTTGACGACCCCACTTCCCTACACAATTCTCTTATTTATTTGGTTTGGCTCCTGTTCCAATTTGAAAGGAGTCTGTGTTCATAATACTGTTTCTCCTCTCAATTTCTCAGAAATTGGGTTCTATGCTGGCTGGAAATGTTGGGGGAAAGAGAAGGCAAAGGATGTGGAAATGAGATGTGCTTAGGAAAGGGTCAGGCCCATCGTAGGCACTGCGGCTCCTGC
12:56664231:C:T:R:wC	ACTGGCCGCTTGACGACCCCACTTCCCTACACAATTCTCTTATTTATTTGGTTTGGCTCCTGTTCCAATTTGAAAGGAGTCTGTGTTCATAATACTGTTTCTCCTCTCAATTTCCCAGAAATTGGGTTCTATGCTGGCTGGAAATGTTGGGGGAAAGAGAAGGCAAAGGATGTGGAAATGAGATGTGCTTAGGAAAGGGTCAGGCCCATCGTAGGCACTGCGGCTCCTGC
12:56667100:A:G:A:wC	ACTGGCCGCTTGACGAGGACCGTGTAGTAATTCATCTCCGTCATGCCATAATACTGTAAGGTAGAAGAGAAAAATATTTCATTTAAGGCAGAGGCAGTGGCATGTACAAGTCCTGGGTGATAGAAACCTTAAAAGCTAAATTTTCCATTTTTCTCCAAGGACTTAGCCCAGTCAACCTTAAATAGAAATGACACTGAGAAAAGTATAGCAATTGGCACTGCGGCTCCTGC
12:56667100:A:G:R:wC	ACTGGCCGCTTGACGAGGACCGTGTAGTAATTCATCTCCGTCATGCCATAATACTGTAAGGTAGAAGAGAAAAATATTTCATTTAAGGCAGAGGCAGTGGCATGTACAAGTCCTAGGTGATAGAAACCTTAAAAGCTAAATTTTCCATTTTTCTCCAAGGACTTAGCCCAGTCAACCTTAAATAGAAATGACACTGAGAAAAGTATAGCAATTGGCACTGCGGCTCCTGC
12:56667298:T:C:A:wC	ACTGGCCGCTTGACGGGGATTCTGAAAACAGAGCAACCCCAACCCCCAACCCTCTCATAGTCAACTTTATCAAAATGCTCTGTGAGGGAAGTCCCTGCTCTGACTAGGAGTTAACTGACTTTGTGCATGGCAGATAACAATAGGGTTTGGTACAAATTAGAGGGAAAAGAGGGAAAGGAGGACTTACCTGGAGCAGCACCCCACTGTGAGCATCTCACTGCGGCTCCTGC
12:56667298:T:C:R:wC	ACTGGCCGCTTGACGGGGATTCTGAAAACAGAGCAACCCCAACCCCCAACCCTCTCATAGTCAACTTTATCAAAATGCTCTGTGAGGGAAGTCCCTGCTCTGACTAGGAGTTAATTGACTTTGTGCATGGCAGATAACAATAGGGTTTGGTACAAATTAGAGGGAAAAGAGGGAAAGGAGGACTTACCTGGAGCAGCACCCCACTGTGAGCATCTCACTGCGGCTCCTGC
12:56667604:T:C:A:wC	ACTGGCCGCTTGACGTCAGAGCAAACTCTCGCTGACAGGTATATCGCGGATCAGTCTTCCTTAGTACTGCATGGCCATAGCCTGGAACAACCTGTAAAGAGTGAGGAAAAAAGACAGTATTCTCAGTAGAAATTCTTTTATTTTTCGAGACAGGATCTCACTCTGTCACCCAGGCTGGAGTGCAGTGGCATGATCACATCTCACGGCAGCCTCGACACTGCGGCTCCTGC
12:56667604:T:C:R:wC	ACTGGCCGCTTGACGTCAGAGCAAACTCTCGCTGACAGGTATATCGCGGATCAGTCTTCCTTAGTACTGCATGGCCATAGCCTGGAACAACCTGTAAAGAGTGAGGAAAAAAGATAGTATTCTCAGTAGAAATTCTTTTATTTTTCGAGACAGGATCTCACTCTGTCACCCAGGCTGGAGTGCAGTGGCATGATCACATCTCACGGCAGCCTCGACACTGCGGCTCCTGC
12:56667894:C:T:A:wC	ACTGGCCGCTTGACGTTTTTGGTAAAGATGGGGTCTGGCCGTGTGCGGTGGCTCATGCCTGTAATCCCAGCACTTTGGGAGGCTGAGGTGGGCAGATCACCTGAGGTTGGGAGTTCTAGACTAGCCTGACCAACTGACCAACTCGGAGAAACCCCGTCTCTACTAAAAATACAAAATTAGCCGGGCATGGTGGCGCATGCCTGTAATCCCAGCTACACTGCGGCTCCTGC
12:56667894:C:T:R:wC	ACTGGCCGCTTGACGTTTTTGGTAAAGATGGGGTCTGGCCGTGTGCGGTGGCTCATGCCTGTAATCCCAGCACTTTGGGAGGCTGAGGTGGGCAGATCACCTGAGGTTGGGAGTCCTAGACTAGCCTGACCAACTGACCAACTCGGAGAAACCCCGTCTCTACTAAAAATACAAAATTAGCCGGGCATGGTGGCGCATGCCTGTAATCCCAGCTACACTGCGGCTCCTGC
12:56670986:TA:T:A:wC	ACTGGCCGCTTGACGTGAGGCAGGAGAATTGCTTGAACCCGGGAGGTGGAGGTTGCAGTGAGCCGAGATAGTGCCACTGCACTCCAGCCTGGACCACAGAGCGAGACTCTGTCTAAAAAAAAAAAAGGGGTCGGGCACAGTGGCTCATGCCTGTAATCCCAGCACTTTCGGAGGCCGAGGCAGGCAGATCATGAGGTCAGGAGATCGAGACCATCACTGCGGCTCCTGCG
12:56670986:TA:T:R:wC	ACTGGCCGCTTGACGTGAGGCAGGAGAATTGCTTGAACCCGGGAGGTGGAGGTTGCAGTGAGCCGAGATAGTGCCACTGCACTCCAGCCTGGACCACAGAGCGAGACTCTGTCTAAAAAAAAAAAAAGGGGTCGGGCACAGTGGCTCATGCCTGTAATCCCAGCACTTTCGGAGGCCGAGGCAGGCAGATCATGAGGTCAGGAGATCGAGACCATCACTGCGGCTCCTGC
12:56671147:G:A:A:wC	ACTGGCCGCTTGACGCCGAGGCAGGCAGATCATGAGGTCAGGAGATCGAGACCATCCTGGCTAACACGGTGAAACCCCGTCTCTACTAAAAATACAAAAAATTAGCCAGGCGTGATGGTGGGCGCCTGTAGTCCCAGCTACTCGGGAGGCTGAGGCAGGAGAATGGCGTGAATCTGGCAGGTGGAGCTTGCAGTGAGCCAAGATCGTGCCACTGTCACTGCGGCTCCTGC
12:56671147:G:A:R:wC	ACTGGCCGCTTGACGCCGAGGCAGGCAGATCATGAGGTCAGGAGATCGAGACCATCCTGGCTAACACGGTGAAACCCCGTCTCTACTAAAAATACAAAAAATTAGCCAGGCGTGGTGGTGGGCGCCTGTAGTCCCAGCTACTCGGGAGGCTGAGGCAGGAGAATGGCGTGAATCTGGCAGGTGGAGCTTGCAGTGAGCCAAGATCGTGCCACTGTCACTGCGGCTCCTGC
12:56671210:C:G:A:wC	ACTGGCCGCTTGACGGTCTCTACTAAAAATACAAAAAATTAGCCAGGCGTGGTGGTGGGCGCCTGTAGTCCCAGCTACTCGGGAGGCTGAGGCAGGAGAATGGCGTGAATCTGGGAGGTGGAGCTTGCAGTGAGCCAAGATCGTGCCACTGTACTCCAGCCTGGGCGACAGAGTGAGACTCCGTCTCAAAAAATAAAAAAAAAAGACACTAGGTTCACTGCGGCTCCTGC
12:56671210:C:G:R:wC	ACTGGCCGCTTGACGGTCTCTACTAAAAATACAAAAAATTAGCCAGGCGTGGTGGTGGGCGCCTGTAGTCCCAGCTACTCGGGAGGCTGAGGCAGGAGAATGGCGTGAATCTGGCAGGTGGAGCTTGCAGTGAGCCAAGATCGTGCCACTGTACTCCAGCCTGGGCGACAGAGTGAGACTCCGTCTCAAAAAATAAAAAAAAAAGACACTAGGTTCACTGCGGCTCCTGC
12:56672106:T:A:A:wC	ACTGGCCGCTTGACGGGGGTTCAAGCGATTCTTGTGCCTTGGCCTTCTGAGTAGCTGGGATTACAGGCGTGCGCCACCATGCCTAATTTTTTGTATCTTTAGTAGAGATGGGGTATCACCATATTGGCCAGGCCGGTCTCAAACTCCTGACCTCAGGTTATCCACCTTCCTCGGCCTCCCAAAGTGCTGAGATTACAGGCGTGAGCCACTGCACCCACTGCGGCTCCTGC
12:56672106:T:A:R:wC	ACTGGCCGCTTGACGGGGGTTCAAGCGATTCTTGTGCCTTGGCCTTCTGAGTAGCTGGGATTACAGGCGTGCGCCACCATGCCTAATTTTTTGTATCTTTAGTAGAGATGGGGTTTCACCATATTGGCCAGGCCGGTCTCAAACTCCTGACCTCAGGTTATCCACCTTCCTCGGCCTCCCAAAGTGCTGAGATTACAGGCGTGAGCCACTGCACCCACTGCGGCTCCTGC
12:56673561:C:CA:A:wC	ACTGGCCGCTTGACGTTGCTTGAACCAGGGAGGCGGAGCTTGCAATCAGCTGAGATCGCACCACTGCACTCCAGCCTGGGCAACAGAGCGAGACTCCATCTCAAAAAAAAAACCAAAAAAAAAACAAAACAAAAGCAAAAAAGCAAAAACCAAAAATTAGCCAGGCGTGGTGGTGCGCACCTGTAGTCCCAGCTACCGGGGAGGCTGAGGCAGGACACTGCGGCTCCTGC
12:56673561:C:CA:R:wC	ACTGGCCGCTTGACGTTGCTTGAACCAGGGAGGCGGAGCTTGCAATCAGCTGAGATCGCACCACTGCACTCCAGCCTGGGCAACAGAGCGAGACTCCATCTCAAAAAAAAAACCAAAAAAAAACAAAACAAAAGCAAAAAAGCAAAAACCAAAAATTAGCCAGGCGTGGTGGTGCGCACCTGTAGTCCCAGCTACCGGGGAGGCTGAGGCAGGACACTGCGGCTCCTGCG
12:56674766:G:A:A:wC	ACTGGCCGCTTGACGTCATTCTGATACCAACTCCCCAATGCCAACCAAGTTAATATCAATTTTAAATGCTCTCTGTCTTCCTCAACTGCAAACACAATTCTCTACACACAGTTGATGCCAAATTAATATTGACCAACTAAATCAATCTAGATTTGCCAAGGACCCAAGGTGGTTGCATCAGAGCAGTGGGTCATGCTCTTCTGTGTCTTGCACCACACTGCGGCTCCTGC
12:56674766:G:A:R:wC	ACTGGCCGCTTGACGTCATTCTGATACCAACTCCCCAATGCCAACCAAGTTAATATCAATTTTAAATGCTCTCTGTCTTCCTCAACTGCAAACACAATTCTCTACACACAGTTGGTGCCAAATTAATATTGACCAACTAAATCAATCTAGATTTGCCAAGGACCCAAGGTGGTTGCATCAGAGCAGTGGGTCATGCTCTTCTGTGTCTTGCACCACACTGCGGCTCCTGC
12:56676817:CT:C:A:wC	ACTGGCCGCTTGACGAGCCTTGGGTAGCAGTTTCTGGCATTCAGGGATACTAAAGCCTCGGAAACGGATGCCCTTGAGAGAGGAGAGAGAGAATTACAACTCAAGTTTATAGCCAGAAGTCACACGACTGGTCTTACTCATCAGACCTTACAACAAGTTAGAGTAGAACTTTTTATGTTAATTATTATTTCTGTAGAGGTGGGGTCTTGCTATGCACTGCGGCTCCTGCG
12:56676817:CT:C:R:wC	ACTGGCCGCTTGACGAGCCTTGGGTAGCAGTTTCTGGCATTCAGGGATACTAAAGCCTCGGAAACGGATGCCCTTGAGAGAGGAGAGAGAGAATTACAACTCAAGTTTATAGCCTAGAAGTCACACGACTGGTCTTACTCATCAGACCTTACAACAAGTTAGAGTAGAACTTTTTATGTTAATTATTATTTCTGTAGAGGTGGGGTCTTGCTATGCACTGCGGCTCCTGC
12:56677261:G:A:A:wC	ACTGGCCGCTTGACGGGACTACAGGTGCCTGCCACCATGCCCGGCTAATTTTGTGTGTTTTTAGTACAGACAGGGTTTCGCCGTGTTAGCCAGGACGGTCTCAACCTCCTGACCACATGATCTGCCCGCCTCAGCCTCCCAAAGTGCTGGGATTACAGGTGTGAGCCACTGCGCCCAGTCCAGAACAGAACTTTAAATTAAGCTTAAATCTTCACCACTGCGGCTCCTGC
12:56677261:G:A:R:wC	ACTGGCCGCTTGACGGGACTACAGGTGCCTGCCACCATGCCCGGCTAATTTTGTGTGTTTTTAGTACAGACAGGGTTTCGCCGTGTTAGCCAGGACGGTCTCAACCTCCTGACCGCATGATCTGCCCGCCTCAGCCTCCCAAAGTGCTGGGATTACAGGTGTGAGCCACTGCGCCCAGTCCAGAACAGAACTTTAAATTAAGCTTAAATCTTCACCACTGCGGCTCCTGC
12:56677979:T:A:A:wC	ACTGGCCGCTTGACGGGATCACCTGAGGTCAGGAGTTTGAGACCAGCCTGGCCAACAGGGTGAAACCATGTCTCTACTAAAAATTAAAAAATTAGCGGGCATGGTGTATGTGCCAGTAATCCCAGCTACTTGGGAGGCTGAGGCAGGAGAATCGCTTGAACCCAGAAGGCAGAGATTGCAGTGAGCCAAGATCACACCATTGCACTTCAGCCTGGCACTGCGGCTCCTGC
12:56677979:T:A:R:wC	ACTGGCCGCTTGACGGGATCACCTGAGGTCAGGAGTTTGAGACCAGCCTGGCCAACAGGGTGAAACCATGTCTCTACTAAAAATTAAAAAATTAGCGGGCATGGTGTATGTGCCTGTAATCCCAGCTACTTGGGAGGCTGAGGCAGGAGAATCGCTTGAACCCAGAAGGCAGAGATTGCAGTGAGCCAAGATCACACCATTGCACTTCAGCCTGGCACTGCGGCTCCTGC
12:56678335:T:C:A:wC	ACTGGCCGCTTGACGCTCAGGCTGCAGCACAGTGGCACAATCACGGCTTACTGCAGCCTTGACTTGCAGGCTCAGGTGATCCACCCACTTCAGCCTCCTGAGTAGCTGGGATTACAGGCACGTGCCACCATGTCTGGCTAATTTTTGTATTTCTTTTTTTTTTTTTTAAAGAAATGGGGTTTAGGCCGGGTGCAGTGGCTCACGCCTGTAATCCCCACTGCGGCTCCTGC
12:56678335:T:C:R:wC	ACTGGCCGCTTGACGCTCAGGCTGCAGCACAGTGGCACAATCACGGCTTACTGCAGCCTTGACTTGCAGGCTCAGGTGATCCACCCACTTCAGCCTCCTGAGTAGCTGGGATTATAGGCACGTGCCACCATGTCTGGCTAATTTTTGTATTTCTTTTTTTTTTTTTTAAAGAAATGGGGTTTAGGCCGGGTGCAGTGGCTCACGCCTGTAATCCCCACTGCGGCTCCTGC
12:56679751:A:G:A:wC	ACTGGCCGCTTGACGAGCACATTACAGAGCTACTTTTCCCAGCCAAAGCCACACAACCCTTACCATGTCCACAGTGATTTGGCCCACCACCGTCTTGCCATGTTGCTGCCTGAAGGTCTTAATTCTGGCCTGCTCCTTAGGTATCAGGTCAGCCAATATGTCTTTCAAATTCTAAAAAGAAAAGTAGAAGGACTAAGCAATGGTCTAAAAGTTTACACTGCGGCTCCTGC
12:56679751:A:G:R:wC	ACTGGCCGCTTGACGAGCACATTACAGAGCTACTTTTCCCAGCCAAAGCCACACAACCCTTACCATGTCCACAGTGATTTGGCCCACCACCGTCTTGCCATGTTGCTGCCTGAAAGTCTTAATTCTGGCCTGCTCCTTAGGTATCAGGTCAGCCAATATGTCTTTCAAATTCTAAAAAGAAAAGTAGAAGGACTAAGCAATGGTCTAAAAGTTTACACTGCGGCTCCTGC
12:56679971:A:G:A:wC	ACTGGCCGCTTGACGGTGTGTCAAGAATTTGCTTTTTAGAAGCTGGCTTTATCTGCCAGGGAAGTCTGGTCAACTACTCTGCACAAATGAGGGTAAAAGAATTAGGCAGGGGGAGGAAGGAATGAGGAGTTAATGTTTAATGGGAACAGTTTCTCGGTTTGGGCAGACAAAAGTTCTGGAGATGGATGGTTGCACAATAATGTAAACATATCTACCACTGCGGCTCCTGC
12:56679971:A:G:R:wC	ACTGGCCGCTTGACGGTGTGTCAAGAATTTGCTTTTTAGAAGCTGGCTTTATCTGCCAGGGAAGTCTGGTCAACTACTCTGCACAAATGAGGGTAAAAGAATTAGGCAGGGGGAAGAAGGAATGAGGAGTTAATGTTTAATGGGAACAGTTTCTCGGTTTGGGCAGACAAAAGTTCTGGAGATGGATGGTTGCACAATAATGTAAACATATCTACCACTGCGGCTCCTGC
12:56680531:T:C:A:wC	ACTGGCCGCTTGACGGCAAAGCAAAAAAGAGAACCTTATGTAACTGTTACCCCTCCCTCTTTTATATTAACAAGAAGGAATTACAGTGACTCAACCTCTCTCTCTTCATCTCAGCCTCTTAGGGCAGTTTGACATAAGAAAGCTGTAAAAGTCCCCAAACAGTTTGGAAGGAGTTACCACTATGGAGACAGCAGGAGGTTTAACTGCTTTTTTTCCACTGCGGCTCCTGC
12:56680531:T:C:R:wC	ACTGGCCGCTTGACGGCAAAGCAAAAAAGAGAACCTTATGTAACTGTTACCCCTCCCTCTTTTATATTAACAAGAAGGAATTACAGTGACTCAACCTCTCTCTCTTCATCTCAGTCTCTTAGGGCAGTTTGACATAAGAAAGCTGTAAAAGTCCCCAAACAGTTTGGAAGGAGTTACCACTATGGAGACAGCAGGAGGTTTAACTGCTTTTTTTCCACTGCGGCTCCTGC
12:56680636:A:G:A:wC	ACTGGCCGCTTGACGAGGGCAGTTTGACATAAGAAAGCTGTAAAAGTCCCCAAACAGTTTGGAAGGAGTTACCACTATGGAGACAGCAGGAGGTTTAACTGCTTTTTTTCATCCGTAGCTTCACTAGCATTCCTTGAAGACAGACTCTTTCCCATCATCTGGGCTCCAGAGCAGGGCGGTTATCAATATTTTTGAGTGACCCCAAGGAAAACAAACACTGCGGCTCCTGC
12:56680636:A:G:R:wC	ACTGGCCGCTTGACGAGGGCAGTTTGACATAAGAAAGCTGTAAAAGTCCCCAAACAGTTTGGAAGGAGTTACCACTATGGAGACAGCAGGAGGTTTAACTGCTTTTTTTCATCCATAGCTTCACTAGCATTCCTTGAAGACAGACTCTTTCCCATCATCTGGGCTCCAGAGCAGGGCGGTTATCAATATTTTTGAGTGACCCCAAGGAAAACAAACACTGCGGCTCCTGC
12:56682371:C:T:A:wC	ACTGGCCGCTTGACGACCATGCTTGGCTAATTTTTGTATTTTCAGTAGAGACAGAGTTTCATCATGTTGTCCAGGCTGGTCTCAAACTCCTGACATCTGGTGATACGCCTACCTTGGCCTCCCAGATTTTTAGAATTTTTAAAATTTAGTTCCCCTATTTCTGTTGGGACGGAGAGGAGGAATGAAAAGAGGCCCTTCAGAAAGGTCACTCTTTCCACTGCGGCTCCTGC
12:56682371:C:T:R:wC	ACTGGCCGCTTGACGACCATGCTTGGCTAATTTTTGTATTTTCAGTAGAGACAGAGTTTCATCATGTTGTCCAGGCTGGTCTCAAACTCCTGACATCTGGTGATACGCCTACCTCGGCCTCCCAGATTTTTAGAATTTTTAAAATTTAGTTCCCCTATTTCTGTTGGGACGGAGAGGAGGAATGAAAAGAGGCCCTTCAGAAAGGTCACTCTTTCCACTGCGGCTCCTGC
12:56682601:TA:T:A:wC	ACTGGCCGCTTGACGGCTCACTGTAGCCTTCAATTCCTGGGCTCAAGTGATACTTCCACCTCAGCCTCCTGAGTAGCCAGGATTACAGGCGCACATCACCAAGCCCAGCTAATTAAAAAAAAAAAATTTTTTTTTGTAGAGATGGGGTCTTGCTCTGTTGCCCAGGCTGGCCTCGAGTGATCCTGGGCTCAAGTGATCCTCCATTTTCAGCCTCCACTGCGGCTCCTGCG
12:56682601:TA:T:R:wC	ACTGGCCGCTTGACGGCTCACTGTAGCCTTCAATTCCTGGGCTCAAGTGATACTTCCACCTCAGCCTCCTGAGTAGCCAGGATTACAGGCGCACATCACCAAGCCCAGCTAATTAAAAAAAAAAAAATTTTTTTTTGTAGAGATGGGGTCTTGCTCTGTTGCCCAGGCTGGCCTCGAGTGATCCTGGGCTCAAGTGATCCTCCATTTTCAGCCTCCACTGCGGCTCCTGC
12:56683975:C:T:A:wC	ACTGGCCGCTTGACGCACCACGTTGGCCAGGCTGGTCTCAAACTCCTGACCTCAAATGATCCACTTGCCTCAGCCTCCCAAAGTGCTGGGATTACAGGTATGAGCCACAGTGCCTGGAAGATTTTATGTTTTTTTGTTTGTTTGTTTGTTTTTGAGAAGGAGTCTCACACTGTCACCCAGGCTGGAGTGCAATGGCACAATCTTAGCTCATTGCACACTGCGGCTCCTGC
12:56683975:C:T:R:wC	ACTGGCCGCTTGACGCACCACGTTGGCCAGGCTGGTCTCAAACTCCTGACCTCAAATGATCCACTTGCCTCAGCCTCCCAAAGTGCTGGGATTACAGGTATGAGCCACAGTGCCCGGAAGATTTTATGTTTTTTTGTTTGTTTGTTTGTTTTTGAGAAGGAGTCTCACACTGTCACCCAGGCTGGAGTGCAATGGCACAATCTTAGCTCATTGCACACTGCGGCTCCTGC
12:56684496:TAGGAA:T:A:wC	TAACTGGCCGCTTGACGTCATTGGTAAGATTGCTCAAAAGGGTAGAGTAGAAAAAATTCAACTTAGGACAACTTTATCTAATGATGTAGAGTACAGAGCACTTAATTTGGAGTTAGGAAGTCTGGGTTCTAGTCCTAGCTCCATTACTAATTAAGACAACCAAAGGAAAACAATGAACTACTATTTCTCTTCCCATTTCCATAATTAAGATACACTGCGGCTCCTGCGAT
12:56684496:TAGGAA:T:R:wC	ACTGGCCGCTTGACGTCATTGGTAAGATTGCTCAAAAGGGTAGAGTAGAAAAAATTCAACTTAGGACAACTTTATCTAATGATGTAGAGTACAGAGCACTTAATTTGGAGTTAGGAAAGGAAGTCTGGGTTCTAGTCCTAGCTCCATTACTAATTAAGACAACCAAAGGAAAACAATGAACTACTATTTCTCTTCCCATTTCCATAATTAAGATACACTGCGGCTCCTGC
12:56684657:CA:C:A:wC	ACTGGCCGCTTGACGAATGAACTACTATTTCTCTTCCCATTTCCATAATTAAGATAACACTTAAACTACTTAACTCAGAGTCTGATTCTCAGGTTCCAATAAGGACGTATATGCAAAGTAGTCAAGTCTTGTTACTTAAAATGTGACCTCCTCGCCAGAAGTATTTACATTTCTTGGGCCTCAGACTTACTGAATCCAAACAGTTTAGATATGGCACTGCGGCTCCTGCG
12:56684657:CA:C:R:wC	ACTGGCCGCTTGACGAATGAACTACTATTTCTCTTCCCATTTCCATAATTAAGATAACACTTAAACTACTTAACTCAGAGTCTGATTCTCAGGTTCCAATAAGGACGTATATGCAAAAGTAGTCAAGTCTTGTTACTTAAAATGTGACCTCCTCGCCAGAAGTATTTACATTTCTTGGGCCTCAGACTTACTGAATCCAAACAGTTTAGATATGGCACTGCGGCTCCTGC
12:56684798:C:T:A:wC	ACTGGCCGCTTGACGCCAGAAGTATTTACATTTCTTGGGCCTCAGACTTACTGAATCCAAACAGTTTAGATATGGAGTTACCAAGGACCAAGTCCTAAATGAACGTTCTGCCACTTTCCCACTGTGTTATCTTGGCTATGTAACCTAATTTCTAAGTCTCAGTTTTTACATTTCTAAAATGGTAATAATAAAAGCCAATTTCAGAGTAGTTAAGTCACTGCGGCTCCTGC
12:56684798:C:T:R:wC	ACTGGCCGCTTGACGCCAGAAGTATTTACATTTCTTGGGCCTCAGACTTACTGAATCCAAACAGTTTAGATATGGAGTTACCAAGGACCAAGTCCTAAATGAACGTTCTGCCACCTTCCCACTGTGTTATCTTGGCTATGTAACCTAATTTCTAAGTCTCAGTTTTTACATTTCTAAAATGGTAATAATAAAAGCCAATTTCAGAGTAGTTAAGTCACTGCGGCTCCTGC
12:56686997:C:T:A:wC	ACTGGCCGCTTGACGAAACAAAACAAAAAAAGCCCACTTACTCAATATAGGTTATTTTCCTCTTACTCCTTAGCCTATTACCATCACTGTTCCACATCTAGCACCCTCACCCTATAGTCAAGAAGCCAAATTTTCTTTGATTCTCCATCCTAGGTACATCCAGACTCTCTCTGTCCTTCTGCATATCCAGGATATGTCCTACCACATATCCACATCACTGCGGCTCCTGC
12:56686997:C:T:R:wC	ACTGGCCGCTTGACGAAACAAAACAAAAAAAGCCCACTTACTCAATATAGGTTATTTTCCTCTTACTCCTTAGCCTATTACCATCACTGTTCCACATCTAGCACCCTCACCCTACAGTCAAGAAGCCAAATTTTCTTTGATTCTCCATCCTAGGTACATCCAGACTCTCTCTGTCCTTCTGCATATCCAGGATATGTCCTACCACATATCCACATCACTGCGGCTCCTGC
12:56687459:T:C:A:wC	ACTGGCCGCTTGACGGCGTGGTGGCACATGCCTATAGTCCCAGCTACTCGGGAGGCTGAGGCAGAATCGCCTGGACCTGGGAGACGGAGGTTGCAGTGAGCTGAGATTGCGCCACTGCACTCCAGCCTGGGTGACAGAGCAAGACTCCGTCTCAAAATAATAATACTAAAAAAAATTAGAAAACAAAACAGAAAAACCTTGCGGAAGAAGCTCCTCACTGCGGCTCCTGC
12:56687459:T:C:R:wC	ACTGGCCGCTTGACGGCGTGGTGGCACATGCCTATAGTCCCAGCTACTCGGGAGGCTGAGGCAGAATCGCCTGGACCTGGGAGACGGAGGTTGCAGTGAGCTGAGATTGCGCCATTGCACTCCAGCCTGGGTGACAGAGCAAGACTCCGTCTCAAAATAATAATACTAAAAAAAATTAGAAAACAAAACAGAAAAACCTTGCGGAAGAAGCTCCTCACTGCGGCTCCTGC
12:56687572:G:T:A:wC	ACTGGCCGCTTGACGGGGTGACAGAGCAAGACTCCGTCTCAAAATAATAATACTAAAAAAAATTAGAAAACAAAACAGAAAAACCTTGCGGAAGAAGCTCCTGATTTTAACAGGTACTTCGTCCTTCATCAACAAAAGATCAGAGCTTGCCAAGCCAGCAGGACTGGCTTAGCTGATGGAGCAAACACAATACACTAATAACCAGTAGGAAAAAACACTGCGGCTCCTGC
12:56687572:G:T:R:wC	ACTGGCCGCTTGACGGGGTGACAGAGCAAGACTCCGTCTCAAAATAATAATACTAAAAAAAATTAGAAAACAAAACAGAAAAACCTTGCGGAAGAAGCTCCTGATTTTAACAGGGACTTCGTCCTTCATCAACAAAAGATCAGAGCTTGCCAAGCCAGCAGGACTGGCTTAGCTGATGGAGCAAACACAATACACTAATAACCAGTAGGAAAAAACACTGCGGCTCCTGC
12:56688237:G:A:A:wC	ACTGGCCGCTTGACGATCTCAGCTAACCGGGAAGCTGAGAAAGGACAATTGCTTGAACCCAGGAGGCAGAGGTTGCAGTGAGCCGAGATCATGCCACTGTACTCCAGCCTGGGCAACAGAGCAAGACTCTGTCTCAAAAAAAAAAAAAAAAAAAAAAAAGATGCACTGATCACTCAGTAAGGAGGACTGCAAAAGATACTCCTCCAGCTTCCATCCACTGCGGCTCCTGC
12:56688237:G:A:R:wC	ACTGGCCGCTTGACGATCTCAGCTAACCGGGAAGCTGAGAAAGGACAATTGCTTGAACCCAGGAGGCAGAGGTTGCAGTGAGCCGAGATCATGCCACTGTACTCCAGCCTGGGCGACAGAGCAAGACTCTGTCTCAAAAAAAAAAAAAAAAAAAAAAAAGATGCACTGATCACTCAGTAAGGAGGACTGCAAAAGATACTCCTCCAGCTTCCATCCACTGCGGCTCCTGC
12:56689535:G:A:A:wC	ACTGGCCGCTTGACGAGAAGTTCGTAGAAGTTTTATGGCTGGGCGCGGCAGCTCACGCCTGTAATCCCAGCACTGTGGGAGGTGGAGGCGGGCGGATCACGAGGTCAGGAGATCAAGACCATCCTGGCTAACACGGTGAAACCCTGTCTCTACTAAAAATACAAAAAATTAGCGGGGCGAGGTGGTGGGCGCCTACAGTCCCAGCTACTCAGGAGCACTGCGGCTCCTGC
12:56689535:G:A:R:wC	ACTGGCCGCTTGACGAGAAGTTCGTAGAAGTTTTATGGCTGGGCGCGGCAGCTCACGCCTGTAATCCCAGCACTGTGGGAGGTGGAGGCGGGCGGATCACGAGGTCAGGAGATCGAGACCATCCTGGCTAACACGGTGAAACCCTGTCTCTACTAAAAATACAAAAAATTAGCGGGGCGAGGTGGTGGGCGCCTACAGTCCCAGCTACTCAGGAGCACTGCGGCTCCTGC
12:56689725:G:C:A:wC	ACTGGCCGCTTGACGTACTCAGGAGGCTGAGGCAGGAGAATGGCGTGAACCCCAGAGGCGGATCTTGCAGTGAGCCGGGATCGAGCCACCGCACTCTAGCCTAGGCGACAGAGCCAAACTGTCTCAAAAAAAAAAAAAAAAAAAAAAAAAAAAAAGAAGTTCTTACAAGTTTTAACTCCCTGACACTTTAGGGATTTACAAGAAACTTTTCCAGACACTGCGGCTCCTGC
12:56689725:G:C:R:wC	ACTGGCCGCTTGACGTACTCAGGAGGCTGAGGCAGGAGAATGGCGTGAACCCCAGAGGCGGATCTTGCAGTGAGCCGGGATCGAGCCACCGCACTCTAGCCTAGGCGACAGAGCGAAACTGTCTCAAAAAAAAAAAAAAAAAAAAAAAAAAAAAAGAAGTTCTTACAAGTTTTAACTCCCTGACACTTTAGGGATTTACAAGAAACTTTTCCAGACACTGCGGCTCCTGC
12:56690662:G:A:A:wC	ACTGGCCGCTTGACGAAATGCAGTCATCTCACCACTAACACCCCATAAGGCTTCCCCTGCCATTCTAGTATCAAGGAATCACCGTTACTTTGGGTAGGCTGATAGTCAAAGTGAAGGCACAGAGATATGAGCCCTTACCTTTAAAAAATTTGGGCTTTAAAACCTAACTAAATATTTTGCAGGACAAAACCAACTCGGTTTTGTTGAACCCAATTCACTGCGGCTCCTGC
12:56690662:G:A:R:wC	ACTGGCCGCTTGACGAAATGCAGTCATCTCACCACTAACACCCCATAAGGCTTCCCCTGCCATTCTAGTATCAAGGAATCACCGTTACTTTGGGTAGGCTGATAGTCAAAGTGAGGGCACAGAGATATGAGCCCTTACCTTTAAAAAATTTGGGCTTTAAAACCTAACTAAATATTTTGCAGGACAAAACCAACTCGGTTTTGTTGAACCCAATTCACTGCGGCTCCTGC
12:56691773:AC:A:A:wC	ACTGGCCGCTTGACGAGCAATGCTGACAAGCCAACAAGCTTCTTGGTACCCTGGTCATATTGCTTATTTCTCAGGAGATTTCCAGTCCAATAAACTCATTATTGGGCTTTGCTACCCCCCCGCCCTTTTTTTTCTCTTTGAAACGGAGTTTCGCTCTTGTTGCCCAGGCTGGAGTGCAATGGAGCGATCTGGGCTCACCACAACATCCGCCTCCCACTGCGGCTCCTGCG
12:56691773:AC:A:R:wC	ACTGGCCGCTTGACGAGCAATGCTGACAAGCCAACAAGCTTCTTGGTACCCTGGTCATATTGCTTATTTCTCAGGAGATTTCCAGTCCAATAAACTCATTATTGGGCTTTGCTACCCCCCCCGCCCTTTTTTTTCTCTTTGAAACGGAGTTTCGCTCTTGTTGCCCAGGCTGGAGTGCAATGGAGCGATCTGGGCTCACCACAACATCCGCCTCCCACTGCGGCTCCTGC
12:56693520:C:A:A:wC	ACTGGCCGCTTGACGGCGTGGTCACCGAAGGCTTAAATAATAGGCTTGGAGAAATGGAAACAGGCAGTTCGGGAACTGACAAGGCCCTTCCTACAAAGCAGAGGACGAAATTAGACACTGCTCCAGAGTGAGCACATATCTTCACTCCCGCTCCCTCCACCAAACTGACTGTAACTCCAGTGGAACACCACATCTCTAGTCTCTACCAGAGGTTCCACTGCGGCTCCTGC
12:56693520:C:A:R:wC	ACTGGCCGCTTGACGGCGTGGTCACCGAAGGCTTAAATAATAGGCTTGGAGAAATGGAAACAGGCAGTTCGGGAACTGACAAGGCCCTTCCTACAAAGCAGAGGACGAAATTAGCCACTGCTCCAGAGTGAGCACATATCTTCACTCCCGCTCCCTCCACCAAACTGACTGTAACTCCAGTGGAACACCACATCTCTAGTCTCTACCAGAGGTTCCACTGCGGCTCCTGC
12:56694261:C:A:A:wC	ACTGGCCGCTTGACGAGGCCCCGCCCACTGGCCGGAACCCGAGCCCGCCCCTCTCAAGGGACTCTCCCCGGGCCCGGCCATTGGTCCGGTATGGAAGCGGGGCGGGACCTTAGCACTTGACAGCAGTTGTGACGGGGAGGATTGGACCGCCCGGATTAGGGCTAATTAAGGGTGGATGGGTGGCGGGCGGGGAAGTGCGGGTGGCTAAATAGGTGCACTGCGGCTCCTGC
12:56694261:C:A:R:wC	ACTGGCCGCTTGACGAGGCCCCGCCCACTGGCCGGAACCCGAGCCCGCCCCTCTCAAGGGACTCTCCCCGGGCCCGGCCATTGGTCCGGTATGGAAGCGGGGCGGGACCTTAGCCCTTGACAGCAGTTGTGACGGGGAGGATTGGACCGCCCGGATTAGGGCTAATTAAGGGTGGATGGGTGGCGGGCGGGGAAGTGCGGGTGGCTAAATAGGTGCACTGCGGCTCCTGC
12:56694817:A:G:A:wC	ACTGGCCGCTTGACGGAGCCTGAATATCCAGTGCTTTGTGAGCTGTCAGTTCTGTGTGTAATGGCAGGAAATCCAAGTCTTAACTGCGCCCTTACTATGAAGGCTTTCCGAGCCGGCCACAGCTTCTGGGTCATGGGCATTAGTCTCACTGCCACTCTGGTCACGTAACCCCACACAGCAGCTCACCCCACTTTAGCCACAGATTAGGAGCCGCACACTGCGGCTCCTGC
12:56694817:A:G:R:wC	ACTGGCCGCTTGACGGAGCCTGAATATCCAGTGCTTTGTGAGCTGTCAGTTCTGTGTGTAATGGCAGGAAATCCAAGTCTTAACTGCGCCCTTACTATGAAGGCTTTCCGAGCCAGCCACAGCTTCTGGGTCATGGGCATTAGTCTCACTGCCACTCTGGTCACGTAACCCCACACAGCAGCTCACCCCACTTTAGCCACAGATTAGGAGCCGCACACTGCGGCTCCTGC
12:56695460:G:GT:A:wC	ACTGGCCGCTTGACGCAGGTGATCCACCCGCCTCGGGCTCCCAAAGTACTGGGATTACAGGCGTGAGCCACCGTGCCCAGCTGTGAATAGCCCTTTTATCTCACCACATAGCAGTTAACAAGGATCACAGGTCTCAGTATCCACCTAAGCCAGGTTTAGATAGATCTCCTTTACAAAGAACCGAGTTTCTAGCTTGGACTTGGAAAAAGAGATAGCACTGCGGCTCCTGC
12:56695460:G:GT:R:wC	ACTGGCCGCTTGACGCAGGTGATCCACCCGCCTCGGGCTCCCAAAGTACTGGGATTACAGGCGTGAGCCACCGTGCCCAGCTGTGAATAGCCCTTTTATCTCACCACATAGCAGTAACAAGGATCACAGGTCTCAGTATCCACCTAAGCCAGGTTTAGATAGATCTCCTTTACAAAGAACCGAGTTTCTAGCTTGGACTTGGAAAAAGAGATAGCACTGCGGCTCCTGCG
12:56695954:C:T:A:wC	ACTGGCCGCTTGACGGGACTGAACTTCAGTGCCCCAGGATGAGACTACCAAAGGGACAATTATTGAGAGGCCACAGGATCATCTGTCTTGGAGCTTTAGTGATTGGGTGGGGAATAGCAATGCTCTAAGCCTCTCGACACTGGGTCCCAGAGCCCCTAGTGCCATGGGGACTTTATGGACTTGTTTTGAAGTTGTCCAATCCTGACATCGACTGCCACTGCGGCTCCTGC
12:56695954:C:T:R:wC	ACTGGCCGCTTGACGGGACTGAACTTCAGTGCCCCAGGATGAGACTACCAAAGGGACAATTATTGAGAGGCCACAGGATCATCTGTCTTGGAGCTTTAGTGATTGGGTGGGGAACAGCAATGCTCTAAGCCTCTCGACACTGGGTCCCAGAGCCCCTAGTGCCATGGGGACTTTATGGACTTGTTTTGAAGTTGTCCAATCCTGACATCGACTGCCACTGCGGCTCCTGC
12:56696056:A:G:A:wC	ACTGGCCGCTTGACGCAATGCTCTAAGCCTCTCGACACTGGGTCCCAGAGCCCCTAGTGCCATGGGGACTTTATGGACTTGTTTTGAAGTTGTCCAATCCTGACATCGACTGCTGTAAGGGCAATTGGAAAGCACAGGATCAAAGCGGCTAACTGGCATCTCCCAGGAGCTGGCCTAGATTCCTTCTCAACACTGATGGGACCTGGGGAGGTTGGCACTGCGGCTCCTGC
12:56696056:A:G:R:wC	ACTGGCCGCTTGACGCAATGCTCTAAGCCTCTCGACACTGGGTCCCAGAGCCCCTAGTGCCATGGGGACTTTATGGACTTGTTTTGAAGTTGTCCAATCCTGACATCGACTGCTATAAGGGCAATTGGAAAGCACAGGATCAAAGCGGCTAACTGGCATCTCCCAGGAGCTGGCCTAGATTCCTTCTCAACACTGATGGGACCTGGGGAGGTTGGCACTGCGGCTCCTGC
12:56696545:T:G:A:wC	ACTGGCCGCTTGACGACTATTTGCAGATACTATCTAAATGTGGAACATGCATTATCTTTTTTTTTTTTTTTTTTTTTTTGGAGATAGAGTCTTGTTCTGTTGCCCAGCCTGGAGGGCAGTGGTATGATCTCGGCTCACTGCAACCTCCACCTCCTAGGTGGCACACGCCGCCACGCCTGGCTAATTTTTTTTTTTTTTTCTATTTTAGTAGAGATCACTGCGGCTCCTGC
12:56696545:T:G:R:wC	ACTGGCCGCTTGACGACTATTTGCAGATACTATCTAAATGTGGAACATGCATTATCTTTTTTTTTTTTTTTTTTTTTTTGGAGATAGAGTCTTGTTCTGTTGCCCAGCCTGGAGTGCAGTGGTATGATCTCGGCTCACTGCAACCTCCACCTCCTAGGTGGCACACGCCGCCACGCCTGGCTAATTTTTTTTTTTTTTTCTATTTTAGTAGAGATCACTGCGGCTCCTGC
12:56696742:T:C:A:wC	ACTGGCCGCTTGACGGATGGGGTTTCACCATGTTGCCCAGGCTGGTCTCCAAAGTGCTAGGATTACAGGCATGAGCCACTGTGCCTGGCCTGGAATGTGCATTATCTTAATCTTCGCAACAACTCTAAGTTTCAAGGTATTAAAAAATAAAAAGAAGAGAAAACCAAGACTTAGATGAAGTATCCTACCCAGTGTCATAGCTTGTAATTGGCATGCACTGCGGCTCCTGC
12:56696742:T:C:R:wC	ACTGGCCGCTTGACGGATGGGGTTTCACCATGTTGCCCAGGCTGGTCTCCAAAGTGCTAGGATTACAGGCATGAGCCACTGTGCCTGGCCTGGAATGTGCATTATCTTAATCTTTGCAACAACTCTAAGTTTCAAGGTATTAAAAAATAAAAAGAAGAGAAAACCAAGACTTAGATGAAGTATCCTACCCAGTGTCATAGCTTGTAATTGGCATGCACTGCGGCTCCTGC
12:56697110:G:A:A:wC	ACTGGCCGCTTGACGCAAGTAGCTGGGATTACGGGCGCATGCCACCACACTCAGCTAATTTTTGTATTTTTAGTAGAGACAAGGTTTCACTATGTTGGCCAGGTTGGCCACTGCACCTGGCCCTAAGCTGTATGTCTTACATGATGATTATGATTTTTTTTTTTTTTTTGAGAGAAGGTCTTGCTCTGTAACCCAGGCTGGAACGCAGTGGCATGCACTGCGGCTCCTGC
12:56697110:G:A:R:wC	ACTGGCCGCTTGACGCAAGTAGCTGGGATTACGGGCGCATGCCACCACACTCAGCTAATTTTTGTATTTTTAGTAGAGACAAGGTTTCACTATGTTGGCCAGGTTGGCCACTGCGCCTGGCCCTAAGCTGTATGTCTTACATGATGATTATGATTTTTTTTTTTTTTTTGAGAGAAGGTCTTGCTCTGTAACCCAGGCTGGAACGCAGTGGCATGCACTGCGGCTCCTGC
12:56698203:T:TC:A:wC	ACTGGCCGCTTGACGAAATGGTGACTCCCAGAATACATAAAGGTAGGAGAGACAAACATTCAGCATTTGAAATGACCAGAAAGGGGGCTGGGTGTGGTTTCTCATGCCTATAATCCCAGGCGTGGTAGTCTCAGCACTTTGGAAGGCCAAGGCAGGAGGATCACCTGAGACCAGGAATTCAAGTCCACCCTGGGCAACATGATGAAATTCCACCTCACTGCGGCTCCTGC
12:56698203:T:TC:R:wC	ACTGGCCGCTTGACGAAATGGTGACTCCCAGAATACATAAAGGTAGGAGAGACAAACATTCAGCATTTGAAATGACCAGAAAGGGGGCTGGGTGTGGTTTCTCATGCCTATAATCCAGGCGTGGTAGTCTCAGCACTTTGGAAGGCCAAGGCAGGAGGATCACCTGAGACCAGGAATTCAAGTCCACCCTGGGCAACATGATGAAATTCCACCTCACTGCGGCTCCTGCG
12:56698960:G:A:A:wC	ACTGGCCGCTTGACGGATTGCATCACTGCGCTCCAGCCTGGGCAAGAGCGAGACTCTGTCTCAAACAACAACAACAGCAAAAACAAACAAAAAATGACCAGAAAGGTAAAAGGGATGTCTTATAAGGAATAGTCAGGAAAAATGGCTGAACAGAGGATATAATGCTTTTCCACTACAGATTACTAGAATCAGAGGGCATACATTCAAACTTGGAGCACTGCGGCTCCTGC
12:56698960:G:A:R:wC	ACTGGCCGCTTGACGGATTGCATCACTGCGCTCCAGCCTGGGCAAGAGCGAGACTCTGTCTCAAACAACAACAACAGCAAAAACAAACAAAAAATGACCAGAAAGGTAAAAGGGGTGTCTTATAAGGAATAGTCAGGAAAAATGGCTGAACAGAGGATATAATGCTTTTCCACTACAGATTACTAGAATCAGAGGGCATACATTCAAACTTGGAGCACTGCGGCTCCTGC
12:56699623:A:G:A:wC	ACTGGCCGCTTGACGTGGAGGTTGCAGTGAGCCATAATCTCACCACTGTACTCCAGCCTGGACAACACAGCAAAACCCTGTCTCAAAAAAAAAAAAAAAAAAAAGAAAAAAAAGGTTAAATGAGTGTGTATGTGCTTGTTATACAAGTATTCAGCATATATTATTTCCCTTCCCCATGCTATTTATTCCTATTTATTTATGACAGGGTCTGGCTCCACTGCGGCTCCTGC
12:56699623:A:G:R:wC	ACTGGCCGCTTGACGTGGAGGTTGCAGTGAGCCATAATCTCACCACTGTACTCCAGCCTGGACAACACAGCAAAACCCTGTCTCAAAAAAAAAAAAAAAAAAAAGAAAAAAAAGATTAAATGAGTGTGTATGTGCTTGTTATACAAGTATTCAGCATATATTATTTCCCTTCCCCATGCTATTTATTCCTATTTATTTATGACAGGGTCTGGCTCCACTGCGGCTCCTGC
12:56699993:A:C:A:wC	ACTGGCCGCTTGACGTCTTGAATTTCTGAACTCAAGTGATCCGCTGCCTCAGCCCCCAAAACTGCTGGGATTACAGGCGTGAACCACTGCACCTGGCCCCTGTCCTATATTTAACGGAATATTGTACCTATGAATGCTTTTTAAGTTAAAAAATCCTATAAAAGTTTTTTTTTTTTTTTTTTCGGCCAGGCAGTGGCTCATGCCTGTAATCCCAGCACTGCGGCTCCTGC
12:56699993:A:C:R:wC	ACTGGCCGCTTGACGTCTTGAATTTCTGAACTCAAGTGATCCGCTGCCTCAGCCCCCAAAACTGCTGGGATTACAGGCGTGAACCACTGCACCTGGCCCCTGTCCTATATTTAAAGGAATATTGTACCTATGAATGCTTTTTAAGTTAAAAAATCCTATAAAAGTTTTTTTTTTTTTTTTTTCGGCCAGGCAGTGGCTCATGCCTGTAATCCCAGCACTGCGGCTCCTGC
12:56700809:G:A:A:wC	ACTGGCCGCTTGACGTACACCTGGCTAATTTTTGTATTTTTGGTAGAGATGGGTTTTTGGCATGTTGCCCAGGCTTGGTCTCGAACTCCTGGCCTCAATTGATCTGTCCACCTCAGCATCCCCAAGTGCTGGGATTACAGGCATGATCCACTGGGCCCAGCCCTAAAACGTATTTCTAAAGGACTAAATTTTCACATAATAAACTTTCCTGTTATCACTGCGGCTCCTGC
12:56700809:G:A:R:wC	ACTGGCCGCTTGACGTACACCTGGCTAATTTTTGTATTTTTGGTAGAGATGGGTTTTTGGCATGTTGCCCAGGCTTGGTCTCGAACTCCTGGCCTCAATTGATCTGTCCACCTCGGCATCCCCAAGTGCTGGGATTACAGGCATGATCCACTGGGCCCAGCCCTAAAACGTATTTCTAAAGGACTAAATTTTCACATAATAAACTTTCCTGTTATCACTGCGGCTCCTGC
12:56701379:G:C:A:wC	ACTGGCCGCTTGACGTAGTAATAATAATAATGATAATAATAAAAAAAATAAGAGGTTTACAAAGTGTATCTTCCTGCTGGGCACGGTGGCTCACGCCTGTAATCCCAACACTTTCGGAGGCTGAGGCAGGCGGGTTACTTGAAGCCAGGAGTTTGAGACCAGCCTGGCCAACATGGTGAAACACTGTCTCTACAAAAAACTCAAAAATTAGCTGGCACTGCGGCTCCTGC
12:56701379:G:C:R:wC	ACTGGCCGCTTGACGTAGTAATAATAATAATGATAATAATAAAAAAAATAAGAGGTTTACAAAGTGTATCTTCCTGCTGGGCACGGTGGCTCACGCCTGTAATCCCAACACTTTGGGAGGCTGAGGCAGGCGGGTTACTTGAAGCCAGGAGTTTGAGACCAGCCTGGCCAACATGGTGAAACACTGTCTCTACAAAAAACTCAAAAATTAGCTGGCACTGCGGCTCCTGC
12:56701872:T:C:A:wC	ACTGGCCGCTTGACGACAAACCAGAAAGGTGCATCACAAGTAACTTGTTACTGATTAACATTAAATTTATTTATTTAAAACTATGAATAATTTGTTTTCTAAATTAAAACAGTTCTAAGTTTCCAGAAGAGAACTCTCTTTATTGTATTTGAGACAGGGTCTCACTCTGTTGCCTAGGCTAGAGTGCAGTAGTGCAATCACAGCTCAGTGCAGCCCACTGCGGCTCCTGC
12:56701872:T:C:R:wC	ACTGGCCGCTTGACGACAAACCAGAAAGGTGCATCACAAGTAACTTGTTACTGATTAACATTAAATTTATTTATTTAAAACTATGAATAATTTGTTTTCTAAATTAAAACAGTTTTAAGTTTCCAGAAGAGAACTCTCTTTATTGTATTTGAGACAGGGTCTCACTCTGTTGCCTAGGCTAGAGTGCAGTAGTGCAATCACAGCTCAGTGCAGCCCACTGCGGCTCCTGC
12:56702012:C:A:A:wC	ACTGGCCGCTTGACGAGGGTCTCACTCTGTTGCCTAGGCTAGAGTGCAGTAGTGCAATCACAGCTCAGTGCAGCCTCAGCCTCCTGGGTTCGAGAGATCTTGCCACCTTGGCCTACAGAGTCGCTGGAACCACAGGTGCACACCATTATGCCGGCTAATTTTTGTATTTTTTGTAGCAATGGGGTCTCACTATATTGCCTAGGCTGGTCTCAAACCACTGCGGCTCCTGC
12:56702012:C:A:R:wC	ACTGGCCGCTTGACGAGGGTCTCACTCTGTTGCCTAGGCTAGAGTGCAGTAGTGCAATCACAGCTCAGTGCAGCCTCAGCCTCCTGGGTTCGAGAGATCTTGCCACCTTGGCCTCCAGAGTCGCTGGAACCACAGGTGCACACCATTATGCCGGCTAATTTTTGTATTTTTTGTAGCAATGGGGTCTCACTATATTGCCTAGGCTGGTCTCAAACCACTGCGGCTCCTGC
12:56702176:C:T:A:wC	ACTGGCCGCTTGACGTGGGGTCTCACTATATTGCCTAGGCTGGTCTCAAACTCCTGGACTCGAGTGATCATGATCCTTCCACCTTGGCCTCCCAAAGTGTTGGGATTATGGGCATGAGCCACCGCATTTGGCTTGAAGAGTACTCTCATTTATACTTCTGATAAGCTTTCTGATGGAAAAGAAAGGCATTTTTAGGCACGAAGCACGAAATGGACCACTGCGGCTCCTGC
12:56702176:C:T:R:wC	ACTGGCCGCTTGACGTGGGGTCTCACTATATTGCCTAGGCTGGTCTCAAACTCCTGGACTCGAGTGATCATGATCCTTCCACCTTGGCCTCCCAAAGTGTTGGGATTATGGGCACGAGCCACCGCATTTGGCTTGAAGAGTACTCTCATTTATACTTCTGATAAGCTTTCTGATGGAAAAGAAAGGCATTTTTAGGCACGAAGCACGAAATGGACCACTGCGGCTCCTGC
12:56706178:AT:A:A:wC	ACTGGCCGCTTGACGGACTGAGGCTCACTACAGCTTGGATCTCCCAGGCTTAGGTGATCCTCCCATCTCAGCCTCACACAGATGCACACCACCACACCCAGCTACTTTTTTATATTTTTTTGTAGAGACGGGGTCTTGCCATGTTGCCCAGGCTGGTCTCGAACTCCTGTGCTCAAGTGATCTGCCTGCCTTGGCCTCCAAGAGTGCTGGGATTCACTGCGGCTCCTGCG
12:56706178:AT:A:R:wC	ACTGGCCGCTTGACGGACTGAGGCTCACTACAGCTTGGATCTCCCAGGCTTAGGTGATCCTCCCATCTCAGCCTCACACAGATGCACACCACCACACCCAGCTACTTTTTTATATTTTTTTTGTAGAGACGGGGTCTTGCCATGTTGCCCAGGCTGGTCTCGAACTCCTGTGCTCAAGTGATCTGCCTGCCTTGGCCTCCAAGAGTGCTGGGATTCACTGCGGCTCCTGC
12:56706421:T:C:A:wC	ACTGGCCGCTTGACGGATTTTATTTTACCTCATTGTACAATTCTTTTTTTTTTTCTTTTTTTTTTTGAGATGGAGTTTCACTCTTGTTGCCCAGGCTGGAGTGCAATGGCGCGACCTCGGCTCACCGCAAGCTCCACCTCCCGGGTTCAAGTGATTCTCCTGCCTCAGCTTCCCGAGTAGTTGGGATTACAGGCATGTGCCACCACGCCCAGCTACACTGCGGCTCCTGC
12:56706421:T:C:R:wC	ACTGGCCGCTTGACGGATTTTATTTTACCTCATTGTACAATTCTTTTTTTTTTTCTTTTTTTTTTTGAGATGGAGTTTCACTCTTGTTGCCCAGGCTGGAGTGCAATGGCGCGATCTCGGCTCACCGCAAGCTCCACCTCCCGGGTTCAAGTGATTCTCCTGCCTCAGCTTCCCGAGTAGTTGGGATTACAGGCATGTGCCACCACGCCCAGCTACACTGCGGCTCCTGC
12:56706922:A:C:A:wC	ACTGGCCGCTTGACGTGTTGCATAGGTATACATGTGCCATGGTGGTTTGCTACACCCATCAACCTGTCATCTACATTAGGTATTTCTCCTAATGCTATCCCTCCCCTAGCCCCCCACACCCCAACAGGACCTGATGTGTGACGTTCCCCTCCCTGTGTCCATGTGTTCATTAATATTTTATTTTTGGCCGGGCGTGGTGGCTCACGCCTGTAATCCACTGCGGCTCCTGC
12:56706922:A:C:R:wC	ACTGGCCGCTTGACGTGTTGCATAGGTATACATGTGCCATGGTGGTTTGCTACACCCATCAACCTGTCATCTACATTAGGTATTTCTCCTAATGCTATCCCTCCCCTAGCCCCCAACACCCCAACAGGACCTGATGTGTGACGTTCCCCTCCCTGTGTCCATGTGTTCATTAATATTTTATTTTTGGCCGGGCGTGGTGGCTCACGCCTGTAATCCACTGCGGCTCCTGC
12:56708576:G:A:A:wC	ACTGGCCGCTTGACGGGGGAATAAGCCTGCAGCTTCTTCCAAATGAGACAGAGCCAAATCTTTTTTCTGAGTCTGTTTTCTTCATTTCTATTAAACCAAGGTCCTTTTTAAGCAATCGAATTTCATCCAAAGCCAGAGTGAGCTACTTTGTTTGGGGGAACAGTAACAGTTACCTCCACCACTGACTGGCTGCCATCTGGATTGATCCGGAAAGACACTGCGGCTCCTGC
12:56708576:G:A:R:wC	ACTGGCCGCTTGACGGGGGAATAAGCCTGCAGCTTCTTCCAAATGAGACAGAGCCAAATCTTTTTTCTGAGTCTGTTTTCTTCATTTCTATTAAACCAAGGTCCTTTTTAAGCAGTCGAATTTCATCCAAAGCCAGAGTGAGCTACTTTGTTTGGGGGAACAGTAACAGTTACCTCCACCACTGACTGGCTGCCATCTGGATTGATCCGGAAAGACACTGCGGCTCCTGC
12:56715584:G:A:A:wC	ACTGGCCGCTTGACGATTAGCCGGGTGTGGTGGTGGGCGTCTGTAATCCCAGCTACTCAGGAGGCTGAGGCAGGAGAATCGCTTGAACCCAGGAGGCAGAGGTTGCAGTGAGCCAAGATTGCGCAATTGCACTCCAGCCTGGGTGACAGAGCAAGACTGCATCTCAAAAAAAAAAAAAAAATTTTTTTTCAAAGAGATGGGATCTTGCTATGTTGCACTGCGGCTCCTGC
12:56715584:G:A:R:wC	ACTGGCCGCTTGACGATTAGCCGGGTGTGGTGGTGGGCGTCTGTAATCCCAGCTACTCAGGAGGCTGAGGCAGGAGAATCGCTTGAACCCAGGAGGCAGAGGTTGCAGTGAGCCGAGATTGCGCAATTGCACTCCAGCCTGGGTGACAGAGCAAGACTGCATCTCAAAAAAAAAAAAAAAATTTTTTTTCAAAGAGATGGGATCTTGCTATGTTGCACTGCGGCTCCTGC
12:56717466:C:T:A:wC	ACTGGCCGCTTGACGTGTTGCGGGTCTGAATCTGAGAGGAAGAAACAAACAAGGAATGGCAGGGAATGTACAGGAAAAGGAGTCTGGACAGGGACCTGGGTCTGCGTCTTCAAATTGGGATTCCTCACTCCACCAGAGATCCCTGGATGGCAGTGCTGACAGAGCCAGCCCCACATGGGATAGTGGCTGAATCTCCATGGCAGGACCAGGACTCTCACTGCGGCTCCTGC
12:56717466:C:T:R:wC	ACTGGCCGCTTGACGTGTTGCGGGTCTGAATCTGAGAGGAAGAAACAAACAAGGAATGGCAGGGAATGTACAGGAAAAGGAGTCTGGACAGGGACCTGGGTCTGCGTCTTCAAACTGGGATTCCTCACTCCACCAGAGATCCCTGGATGGCAGTGCTGACAGAGCCAGCCCCACATGGGATAGTGGCTGAATCTCCATGGCAGGACCAGGACTCTCACTGCGGCTCCTGC
12:56717805:G:A:A:wC	ACTGGCCGCTTGACGAAATTAGATGCTATACTCCTGGTTCTCCCCTCTACCCACAGTTAGTCCCCAACACCCTCTCCCTGATATTACAGGACATTTTGGGGAGCCTTCCCAACTAAGCTGAAGGGTATACCACTTTTGCTACCATCAGGGTAGGAGAGTGTGAAAAGCAGAGTGGATGAGGCTCGCACGGTCTCACTGCCACAGCGGCAGAGGCTCACTGCGGCTCCTGC
12:56717805:G:A:R:wC	ACTGGCCGCTTGACGAAATTAGATGCTATACTCCTGGTTCTCCCCTCTACCCACAGTTAGTCCCCAACACCCTCTCCCTGATATTACAGGACATTTTGGGGAGCCTTCCCAACTGAGCTGAAGGGTATACCACTTTTGCTACCATCAGGGTAGGAGAGTGTGAAAAGCAGAGTGGATGAGGCTCGCACGGTCTCACTGCCACAGCGGCAGAGGCTCACTGCGGCTCCTGC
12:56718422:T:C:A:wC	ACTGGCCGCTTGACGACCTTCCTTCCCCTTCCATTTTAAGTGTCTCCAAGTACTGACCTGGCAAGGGTCACCACGAGAGAGGTCCAACATGTGAAACAGGAAGCCCAGCTCACACGCCAGACAGAACTCCTTCTGGCAAAGGTGGTTTTGAATTAGACAGCGTACAGGCTCCAGGAAATAGAGCACCTGGAGGGAAAAGCAGAAGAACTGATGTACACTGCGGCTCCTGC
12:56718422:T:C:R:wC	ACTGGCCGCTTGACGACCTTCCTTCCCCTTCCATTTTAAGTGTCTCCAAGTACTGACCTGGCAAGGGTCACCACGAGAGAGGTCCAACATGTGAAACAGGAAGCCCAGCTCACATGCCAGACAGAACTCCTTCTGGCAAAGGTGGTTTTGAATTAGACAGCGTACAGGCTCCAGGAAATAGAGCACCTGGAGGGAAAAGCAGAAGAACTGATGTACACTGCGGCTCCTGC
12:56719450:G:A:A:wC	ACTGGCCGCTTGACGGCACTCTCAGCATCCGCTGCTTCCTTTCTATTTCCACTGCCATCACTCTGCTTCAGCACAGATGGACAACTGTGATGGCGTCCACACTGGTCTCCCTATATTCACTCTGTCCAGCACACCACTACCAAATTAACCCTTGCAGAATGCTGCTTTCTGTGTATTACTTCCTCTATTATAGACTGGTGTTCAAAGCTTCGCAACACTGCGGCTCCTGC
12:56719450:G:A:R:wC	ACTGGCCGCTTGACGGCACTCTCAGCATCCGCTGCTTCCTTTCTATTTCCACTGCCATCACTCTGCTTCAGCACAGATGGACAACTGTGATGGCGTCCACACTGGTCTCCCTATGTTCACTCTGTCCAGCACACCACTACCAAATTAACCCTTGCAGAATGCTGCTTTCTGTGTATTACTTCCTCTATTATAGACTGGTGTTCAAAGCTTCGCAACACTGCGGCTCCTGC
12:56722830:C:T:A:wC	ACTGGCCGCTTGACGACATGGTCCAATTCTCTACTGGCCAGCTGGCTTTCTTATGTTTCACATCTGGGAGGATGTGCATAAGGTTATATGCAAATACTATATCATTTTCTATAATGGATTTAGGCATCCTTGAATTTTGGTATCTGGTATCTTTAGATCTTGGAACCAATCCCACATGGATACCAAGAAGATGATGGTAACTACTAAACCTCCTTCACTGCGGCTCCTGC
12:56722830:C:T:R:wC	ACTGGCCGCTTGACGACATGGTCCAATTCTCTACTGGCCAGCTGGCTTTCTTATGTTTCACATCTGGGAGGATGTGCATAAGGTTATATGCAAATACTATATCATTTTCTATAACGGATTTAGGCATCCTTGAATTTTGGTATCTGGTATCTTTAGATCTTGGAACCAATCCCACATGGATACCAAGAAGATGATGGTAACTACTAAACCTCCTTCACTGCGGCTCCTGC
12:56723586:A:G:A:wC	ACTGGCCGCTTGACGGGAGGCCAAGGCAGGTGGATCACTTGAGGCCAGGAGTTTGACACCAGCCTGGCCAACATGGTGAAACGTCATCTCTACTAAAAATACAAAAATTAGCTGGGCATGGTGGCACACACCTGTAGTCCCAGCTACTCAGGAGGCTGAGGCAGGAGGATTACTTTAACCTGGGAGGCAGAGGTTGCAGTGAGCTGAGATGGCACCACTGCGGCTCCTGC
12:56723586:A:G:R:wC	ACTGGCCGCTTGACGGGAGGCCAAGGCAGGTGGATCACTTGAGGCCAGGAGTTTGACACCAGCCTGGCCAACATGGTGAAACGTCATCTCTACTAAAAATACAAAAATTAGCTGAGCATGGTGGCACACACCTGTAGTCCCAGCTACTCAGGAGGCTGAGGCAGGAGGATTACTTTAACCTGGGAGGCAGAGGTTGCAGTGAGCTGAGATGGCACCACTGCGGCTCCTGC
12:56723719:T:C:A:wC	ACTGGCCGCTTGACGCAGGAGGCTGAGGCAGGAGGATTACTTTAACCTGGGAGGCAGAGGTTGCAGTGAGCTGAGATGGCACCACTTCACTCCAACCTGGGCAACAGAGTGAGACTCCACCTAAAAAAAAAAAAAAAAAAAAGCCCTTCAGTGGCCTGAAGGTTCAAGTCCAAGGTCCAAGCTCTTTTAACACAGCATATGAAGTTCTCTAGAATCACTGCGGCTCCTGC
12:56723719:T:C:R:wC	ACTGGCCGCTTGACGCAGGAGGCTGAGGCAGGAGGATTACTTTAACCTGGGAGGCAGAGGTTGCAGTGAGCTGAGATGGCACCACTTCACTCCAACCTGGGCAACAGAGTGAGATTCCACCTAAAAAAAAAAAAAAAAAAAAGCCCTTCAGTGGCCTGAAGGTTCAAGTCCAAGGTCCAAGCTCTTTTAACACAGCATATGAAGTTCTCTAGAATCACTGCGGCTCCTGC
12:56724333:C:T:A:wC	ACTGGCCGCTTGACGCCCGGGTTCACGCCATTCTCCTGCCTCAGCCTCCCAAGTAGCTGGGACTACAGGCGCCCGCCACTACGCCCGGCTAATTTTTTGTATTTTTAGTAGAGATGGGGTTTCACCGTTTTAGCCGGGATGGTCTCGATCTCCTGACCTCGTGATCCGCCCGCCTCGGCCTCCCAAAGTGCTGGGATTACAGGCGTGAGCCACCGCACTGCGGCTCCTGC
12:56724333:C:T:R:wC	ACTGGCCGCTTGACGCCCGGGTTCACGCCATTCTCCTGCCTCAGCCTCCCAAGTAGCTGGGACTACAGGCGCCCGCCACTACGCCCGGCTAATTTTTTGTATTTTTAGTAGAGACGGGGTTTCACCGTTTTAGCCGGGATGGTCTCGATCTCCTGACCTCGTGATCCGCCCGCCTCGGCCTCCCAAAGTGCTGGGATTACAGGCGTGAGCCACCGCACTGCGGCTCCTGC
12:56725121:A:G:A:wC	ACTGGCCGCTTGACGATGTCTACCTCTTCCAGTCCGGTAAATCCTAATTGCTTGTAGTTCCTGAATTTTGTACTCAGCAAGCTTTGTAGTATCTTGGGAATCTTTGTTTATCCTGTGCTAAGACGCCTTTTCCCATCTTTCTCACCTGATTTCTACTCATGTTGCAAGACTCAGTTCAAGGGTTACTTCCTCCTCGATGCCCTTTCTGACTATTCCACTGCGGCTCCTGC
12:56725121:A:G:R:wC	ACTGGCCGCTTGACGATGTCTACCTCTTCCAGTCCGGTAAATCCTAATTGCTTGTAGTTCCTGAATTTTGTACTCAGCAAGCTTTGTAGTATCTTGGGAATCTTTGTTTATCCTATGCTAAGACGCCTTTTCCCATCTTTCTCACCTGATTTCTACTCATGTTGCAAGACTCAGTTCAAGGGTTACTTCCTCCTCGATGCCCTTTCTGACTATTCCACTGCGGCTCCTGC
12:56725981:GA:G:A:wC	ACTGGCCGCTTGACGACTGCTCTGAGAGATATTAAAATCAGCCAGAGAAGACAAAATGATTCAATGGAAGATATGCAGAATCATTCATTAAATATTCTATAATAATAAAAATAGAAACACAGGTGGGGCAACAGCAATTGAGATTAGATTTGGATGGCTACAGACTAAGTGATGGGTACAACTATCAAGATAAATCAAAACACTGGATGGGCAACACTGCGGCTCCTGCG
12:56725981:GA:G:R:wC	ACTGGCCGCTTGACGACTGCTCTGAGAGATATTAAAATCAGCCAGAGAAGACAAAATGATTCAATGGAAGATATGCAGAATCATTCATTAAATATTCTATAATAATAAAAATAGAAAACACAGGTGGGGCAACAGCAATTGAGATTAGATTTGGATGGCTACAGACTAAGTGATGGGTACAACTATCAAGATAAATCAAAACACTGGATGGGCAACACTGCGGCTCCTGC
12:56726340:C:T:A:wC	ACTGGCCGCTTGACGTGGTTGCGCATGCCTGTAGTCCCAGCTACTTGAGATGCTAAAGTGGGAGGATTGTGTGAGCCCAGGAGATTGAGGCTGCAGTGAGCCATGATCACATTATGCCATTGCACTCTGGCCTAGGCGACAGAGCAAGACCCTGTCTCGAAAAAAAAAAAAAAAAAAAGGGATGCCTCCTGAGAAAGAATATGTCATTTACTCCTCACTGCGGCTCCTGC
12:56726340:C:T:R:wC	ACTGGCCGCTTGACGTGGTTGCGCATGCCTGTAGTCCCAGCTACTTGAGATGCTAAAGTGGGAGGATTGTGTGAGCCCAGGAGATTGAGGCTGCAGTGAGCCATGATCACATTACGCCATTGCACTCTGGCCTAGGCGACAGAGCAAGACCCTGTCTCGAAAAAAAAAAAAAAAAAAAGGGATGCCTCCTGAGAAAGAATATGTCATTTACTCCTCACTGCGGCTCCTGC
12:56726349:A:G:A:wC	ACTGGCCGCTTGACGATGCCTGTAGTCCCAGCTACTTGAGATGCTAAAGTGGGAGGATTGTGTGAGCCCAGGAGATTGAGGCTGCAGTGAGCCATGATCACATTACGCCATTGCGCTCTGGCCTAGGCGACAGAGCAAGACCCTGTCTCGAAAAAAAAAAAAAAAAAAAGGGATGCCTCCTGAGAAAGAATATGTCATTTACTCCTAGATCCTAGCACTGCGGCTCCTGC
12:56726349:A:G:R:wC	ACTGGCCGCTTGACGATGCCTGTAGTCCCAGCTACTTGAGATGCTAAAGTGGGAGGATTGTGTGAGCCCAGGAGATTGAGGCTGCAGTGAGCCATGATCACATTACGCCATTGCACTCTGGCCTAGGCGACAGAGCAAGACCCTGTCTCGAAAAAAAAAAAAAAAAAAAGGGATGCCTCCTGAGAAAGAATATGTCATTTACTCCTAGATCCTAGCACTGCGGCTCCTGC
12:56726518:G:A:A:wC	ACTGGCCGCTTGACGAAAGAATATGTCATTTACTCCTAGATCCTAGATTCTCCCTTTATCCCTCCAACCAGACCCAGCTGTCTCATCACTACAACTCCTCGGTACTGGCTATCTACAAAGCAGCTTCCTTGGGTTAAGACCAGATAAAGACCTTCAACATCTTTCAACCCTCACAAAGGGGTACAGTTCTTACCCCGTGGCTCCCCACCCACAGCCACTGCGGCTCCTGC
12:56726518:G:A:R:wC	ACTGGCCGCTTGACGAAAGAATATGTCATTTACTCCTAGATCCTAGATTCTCCCTTTATCCCTCCAACCAGACCCAGCTGTCTCATCACTACAACTCCTCGGTACTGGCTATCTGCAAAGCAGCTTCCTTGGGTTAAGACCAGATAAAGACCTTCAACATCTTTCAACCCTCACAAAGGGGTACAGTTCTTACCCCGTGGCTCCCCACCCACAGCCACTGCGGCTCCTGC
12:56727705:G:A:A:wC	ACTGGCCGCTTGACGAGATGTGTTCCTGGGATGCTTACGGGGAATGGGTCATTACCAAGATTTCTCCATGGCGGATATTTTGGAGCGCGTGGAATTAGAACGAGTAGGGGGAGCACAAGCGCTGTCAGCTCCGCGGGAAATTCCAGTTTCCCCAGTTCTCCCCCACGCCTAGGGCTCAACCTAACCACTACGGCGCCAAGGACCGGGGTCCGAGGCACTGCGGCTCCTGC
12:56727705:G:A:R:wC	ACTGGCCGCTTGACGAGATGTGTTCCTGGGATGCTTACGGGGAATGGGTCATTACCAAGATTTCTCCATGGCGGATATTTTGGAGCGCGTGGAATTAGAACGAGTAGGGGGAGCGCAAGCGCTGTCAGCTCCGCGGGAAATTCCAGTTTCCCCAGTTCTCCCCCACGCCTAGGGCTCAACCTAACCACTACGGCGCCAAGGACCGGGGTCCGAGGCACTGCGGCTCCTGC
12:56728000:G:A:A:wC	ACTGGCCGCTTGACGACCCCAGGAGAGAGCGTGTGACGCACGCGCCGGAAAAAGAGGTTACGGGGCGCCGGTGGGACAAACGCAGCCAGACGCCGGACTTGTTGGGTGGCGTTAAAAAGTAACTCTGTTTTTAGTCTTCTTGAACAAAATTACGTCTAGGTTTGAAAACCAAACTTTTATGCTTTCTATAACTTTAGGAACTCTAAAATAAGGGACACTGCGGCTCCTGC
12:56728000:G:A:R:wC	ACTGGCCGCTTGACGACCCCAGGAGAGAGCGTGTGACGCACGCGCCGGAAAAAGAGGTTACGGGGCGCCGGTGGGACAAACGCAGCCAGACGCCGGACTTGTTGGGTGGCGTTAGAAAGTAACTCTGTTTTTAGTCTTCTTGAACAAAATTACGTCTAGGTTTGAAAACCAAACTTTTATGCTTTCTATAACTTTAGGAACTCTAAAATAAGGGACACTGCGGCTCCTGC
12:56728137:T:C:A:wC	ACTGGCCGCTTGACGCGTCTAGGTTTGAAAACCAAACTTTTATGCTTTCTATAACTTTAGGAACTCTAAAATAAGGGACACACAAGGCAAAGCACTAGGAGTCGCTGTTGGGTACTCCCAGCGGGGCTTAGTCTACCTCCTCTTCCTGCGGTGCCCTAGTGAGCCACTCCGCCACCTCTGACCCTGTTGCCCCCAAAACTCGCTGGCATTTCCTACACTGCGGCTCCTGC
12:56728137:T:C:R:wC	ACTGGCCGCTTGACGCGTCTAGGTTTGAAAACCAAACTTTTATGCTTTCTATAACTTTAGGAACTCTAAAATAAGGGACACACAAGGCAAAGCACTAGGAGTCGCTGTTGGGTATTCCCAGCGGGGCTTAGTCTACCTCCTCTTCCTGCGGTGCCCTAGTGAGCCACTCCGCCACCTCTGACCCTGTTGCCCCCAAAACTCGCTGGCATTTCCTACACTGCGGCTCCTGC
12:56728258:GA:G:A:wC	ACTGGCCGCTTGACGTCCTCTTCCTGCGGTGCCCTAGTGAGCCACTCCGCCACCTCTGACCCTGTTGCCCCCAAAACTCGCTGGCATTTCCTATTATTTCCAGATATGGGAGAGAAAAAAAGGAAGCGGGAGCCGGACTCCTGACACAGTCCAAGTGGCTGCATCTTCTACAGGCATCCATCTGAAACTCCCATCCGTGATTGTTCCCTCCCCACACTGCGGCTCCTGCG
12:56728258:GA:G:R:wC	ACTGGCCGCTTGACGTCCTCTTCCTGCGGTGCCCTAGTGAGCCACTCCGCCACCTCTGACCCTGTTGCCCCCAAAACTCGCTGGCATTTCCTATTATTTCCAGATATGGGAGAGAAAAAAAAGGAAGCGGGAGCCGGACTCCTGACACAGTCCAAGTGGCTGCATCTTCTACAGGCATCCATCTGAAACTCCCATCCGTGATTGTTCCCTCCCCACACTGCGGCTCCTGC
12:56729739:A:G:A:wC	ACTGGCCGCTTGACGTACCCAGGCTGGTCTTGAACTCTTAAGCTCAAGCGATCCTCCTGCCTCGGCCCCCCAAAGTTCTGGGATTACAGGCATGAGCCACCATACCTGGCGTACGGTATCCAGTGTAATGCAGTGATTAAAAATTCAGGATCCAGACCGGGATGGTGGCTTGTGCCTGTAGTCCCAGGGGTGGAGGTTGCAGTGAACGGAAATGGCACTGCGGCTCCTGC
12:56729739:A:G:R:wC	ACTGGCCGCTTGACGTACCCAGGCTGGTCTTGAACTCTTAAGCTCAAGCGATCCTCCTGCCTCGGCCCCCCAAAGTTCTGGGATTACAGGCATGAGCCACCATACCTGGCGTACAGTATCCAGTGTAATGCAGTGATTAAAAATTCAGGATCCAGACCGGGATGGTGGCTTGTGCCTGTAGTCCCAGGGGTGGAGGTTGCAGTGAACGGAAATGGCACTGCGGCTCCTGC
12:56730427:T:TA:A:wC	ACTGGCCGCTTGACGCTCAGCCTCCTCCTCTGTAATATAGGGTAATAGTATCTACCTTAAAGGGTTGTTGTGAAAATTAAATAGTTTAGTACATGTAAAGTGCTTAGACAAAGTAATTTGGCATTAAGCGAGAGTTGGATATATTAGCCATCATTATTAACCACCTGGGGGAACTTCAACTGATTTGGAGTCTAGGCATACAACTGGAAAGACCTCACTGCGGCTCCTGC
12:56730427:T:TA:R:wC	ACTGGCCGCTTGACGCTCAGCCTCCTCCTCTGTAATATAGGGTAATAGTATCTACCTTAAAGGGTTGTTGTGAAAATTAAATAGTTTAGTACATGTAAAGTGCTTAGACAAAGTATTTGGCATTAAGCGAGAGTTGGATATATTAGCCATCATTATTAACCACCTGGGGGAACTTCAACTGATTTGGAGTCTAGGCATACAACTGGAAAGACCTCACTGCGGCTCCTGCG
12:56731077:C:G:A:wC	ACTGGCCGCTTGACGTGCTGGAAATGTTTAATCTAAAGGGTAGATTTCCATTTTTTTTTTTTTTTTTTTGAGACAGAGTCTTGCTCTGTCACCCAGGCTGGAGTGCAGTGGCGCGATCTCGGCTCACTGCAACCTCTGCCTCCTGGCTTCAAGCGATTCTCTTGCCTCAGCCTCCCGAGTAGCTGGGACTATAGGCGCCCACCACCGTGCTGGCTCACTGCGGCTCCTGC
12:56731077:C:G:R:wC	ACTGGCCGCTTGACGTGCTGGAAATGTTTAATCTAAAGGGTAGATTTCCATTTTTTTTTTTTTTTTTTTGAGACAGAGTCTTGCTCTGTCACCCAGGCTGGAGTGCAGTGGCGCCATCTCGGCTCACTGCAACCTCTGCCTCCTGGCTTCAAGCGATTCTCTTGCCTCAGCCTCCCGAGTAGCTGGGACTATAGGCGCCCACCACCGTGCTGGCTCACTGCGGCTCCTGC
12:56733531:G:A:A:wC	ACTGGCCGCTTGACGTAGGAAGAGGGTGTCCTCTTTCATTGCTTTCTTTTCTCCCTAGTTCTGCTTGCAAAGGATCCACCAGGGTCTGATTTTTTATGAGAAGCTGCTAGGATCAGATATTTTCACAGGGGAGCCTTCTCTGCTCCCTGATAGCCCTGTGGGCCAGCTTCATGCCTCCCTACTGGGCCTCAGCCAACTCCTGCAGGTATGAAGTACACTGCGGCTCCTGC
12:56733531:G:A:R:wC	ACTGGCCGCTTGACGTAGGAAGAGGGTGTCCTCTTTCATTGCTTTCTTTTCTCCCTAGTTCTGCTTGCAAAGGATCCACCAGGGTCTGATTTTTTATGAGAAGCTGCTAGGATCGGATATTTTCACAGGGGAGCCTTCTCTGCTCCCTGATAGCCCTGTGGGCCAGCTTCATGCCTCCCTACTGGGCCTCAGCCAACTCCTGCAGGTATGAAGTACACTGCGGCTCCTGC
12:56735990:G:T:A:wC	ACTGGCCGCTTGACGACCAACATGGAGAAACCCCGTCTCTACTAAAAATACAAAATTAGCTGGGCATGGTGGTGCAGATCTGTAATCCCAGCTACTGGGGAGGCTGAGGCAGGATAGTCACTTGAACCCGGAAGGCGGAGGTTGCAGTGAGCCGAGATCACACCATTGCACTCCAGCCTGGACAACAAGAGAGAAACTCCATCTCAAAAAAAAAACACTGCGGCTCCTGC
12:56735990:G:T:R:wC	ACTGGCCGCTTGACGACCAACATGGAGAAACCCCGTCTCTACTAAAAATACAAAATTAGCTGGGCATGGTGGTGCAGATCTGTAATCCCAGCTACTGGGGAGGCTGAGGCAGGAGAGTCACTTGAACCCGGAAGGCGGAGGTTGCAGTGAGCCGAGATCACACCATTGCACTCCAGCCTGGACAACAAGAGAGAAACTCCATCTCAAAAAAAAAACACTGCGGCTCCTGC
12:56737973:A:G:A:wC	ACTGGCCGCTTGACGTGGCTCTGGCTTAAGCTCCAGCGGTTGTTGCAGTTCATCCACCTGTCTGGATACCCAAAGACAGACAAAGGGGCAGGGCTCAGTGGTTCAAATGAAATCGGGAATGGTAGAATAAGCAGAAGCTAGTCTAAGAAGGCAGTAGGGCGGAGGGCTAAAGAGCATGGGTTTGGAATCAGGCCTCCTGGAGTTTGAATCCTGGCCACTGCGGCTCCTGC
12:56737973:A:G:R:wC	ACTGGCCGCTTGACGTGGCTCTGGCTTAAGCTCCAGCGGTTGTTGCAGTTCATCCACCTGTCTGGATACCCAAAGACAGACAAAGGGGCAGGGCTCAGTGGTTCAAATGAAATCAGGAATGGTAGAATAAGCAGAAGCTAGTCTAAGAAGGCAGTAGGGCGGAGGGCTAAAGAGCATGGGTTTGGAATCAGGCCTCCTGGAGTTTGAATCCTGGCCACTGCGGCTCCTGC
12:56738791:CA:C:A:wC	ACTGGCCGCTTGACGGAGGCAGGAGAATTGCTTGAGCCTGGGAGGCAGAGGTTGCAGTGAGCTGAGATCGTGCCACTGCACTCCAGCCTGGGCAACAGGGCGAGACTCTGTCTCAAAAAAAAACAAAAATTAACCAGGCATGGGTGGCGCTCGCCTGTAATCCCAGCTACTCAGTAGGCTGAGGCAGGAGAATTGCTTGAGCCTGGGAGGCAGACACTGCGGCTCCTGCG
12:56738791:CA:C:R:wC	ACTGGCCGCTTGACGGAGGCAGGAGAATTGCTTGAGCCTGGGAGGCAGAGGTTGCAGTGAGCTGAGATCGTGCCACTGCACTCCAGCCTGGGCAACAGGGCGAGACTCTGTCTCAAAAAAAAAACAAAAATTAACCAGGCATGGGTGGCGCTCGCCTGTAATCCCAGCTACTCAGTAGGCTGAGGCAGGAGAATTGCTTGAGCCTGGGAGGCAGACACTGCGGCTCCTGC
12:56738816:GC:G:A:wC	ACTGGCCGCTTGACGGGAGGCAGAGGTTGCAGTGAGCTGAGATCGTGCCACTGCACTCCAGCCTGGGCAACAGGGCGAGACTCTGTCTCAAAAAAAAAACAAAAATTAACCAGGATGGGTGGCGCTCGCCTGTAATCCCAGCTACTCAGTAGGCTGAGGCAGGAGAATTGCTTGAGCCTGGGAGGCAGAGGTTGCAGTGAGCTGAAATTGCACCCACTGCGGCTCCTGCG
12:56738816:GC:G:R:wC	ACTGGCCGCTTGACGGGAGGCAGAGGTTGCAGTGAGCTGAGATCGTGCCACTGCACTCCAGCCTGGGCAACAGGGCGAGACTCTGTCTCAAAAAAAAAACAAAAATTAACCAGGCATGGGTGGCGCTCGCCTGTAATCCCAGCTACTCAGTAGGCTGAGGCAGGAGAATTGCTTGAGCCTGGGAGGCAGAGGTTGCAGTGAGCTGAAATTGCACCCACTGCGGCTCCTGC
12:56739261:A:G:A:wC	ACTGGCCGCTTGACGGTAGTCTCAGCTACTTGGGAGGCTGAGGCAGGAGCATTGCTTCAACCCCTAGGTCAAGGCTGCAGTGAGTCATGATTATACCACTGCACTCCAGCCTGGGTAACAGAGACCCTGTCTCAAAAAAAAAAAAAAAAAAAAAAAAAAAAAATATATATATATGCGGGGTGTGGTGGCTCACGCCTGTAATCCCTGCATTTTGGCACTGCGGCTCCTGC
12:56739261:A:G:R:wC	ACTGGCCGCTTGACGGTAGTCTCAGCTACTTGGGAGGCTGAGGCAGGAGCATTGCTTCAACCCCTAGGTCAAGGCTGCAGTGAGTCATGATTATACCACTGCACTCCAGCCTGGATAACAGAGACCCTGTCTCAAAAAAAAAAAAAAAAAAAAAAAAAAAAAATATATATATATGCGGGGTGTGGTGGCTCACGCCTGTAATCCCTGCATTTTGGCACTGCGGCTCCTGC
12:56739557:A:G:A:wC	ACTGGCCGCTTGACGAGCTGAGTTTGGTGATGCATGCCTGTATTGCTTGAGCTCAGGAGGTCGAGGCTGCAGTGAGCCAGGATCACACCACTGCACTCCAGCCTGGGCGACAGAGCAAAACCCTGTCTGGAAAAAAAAAAAGCTCCATGCTTGCATCAAGTAGGTACCCATTAACACCAGTGATTATGATCATTATTATCCAGAAACCCCTGTGGCACTGCGGCTCCTGC
12:56739557:A:G:R:wC	ACTGGCCGCTTGACGAGCTGAGTTTGGTGATGCATGCCTGTATTGCTTGAGCTCAGGAGGTCGAGGCTGCAGTGAGCCAGGATCACACCACTGCACTCCAGCCTGGGCGACAGAACAAAACCCTGTCTGGAAAAAAAAAAAGCTCCATGCTTGCATCAAGTAGGTACCCATTAACACCAGTGATTATGATCATTATTATCCAGAAACCCCTGTGGCACTGCGGCTCCTGC
12:56739857:GCC:G:A:wC	AACTGGCCGCTTGACGATAGGGCAGCTTAGGAGAAGGCAGAAAGGAGAGGCTGTGGGAATGGCAGGGCAGAGCAGCTGACCATCATCCTGGTGCTCCACCCAGGAGAAGGTAATGCCCTTTTGACGATTCACTGAAGCAGAGCCAAAAAGGATTAGGGAGGATGAATGAAGAGTTCATATCTCACCTATTAGAGACCACAATGAGCCTGTGTTTCACTGCGGCTCCTGCG
12:56739857:GCC:G:R:wC	ACTGGCCGCTTGACGATAGGGCAGCTTAGGAGAAGGCAGAAAGGAGAGGCTGTGGGAATGGCAGGGCAGAGCAGCTGACCATCATCCTGGTGCTCCACCCAGGAGAAGGTAATGCCCCCTTTTGACGATTCACTGAAGCAGAGCCAAAAAGGATTAGGGAGGATGAATGAAGAGTTCATATCTCACCTATTAGAGACCACAATGAGCCTGTGTTTCACTGCGGCTCCTGC
12:56740013:GAGA:G:A:wC	AACTGGCCGCTTGACGAGTTCATATCTCACCTATTAGAGACCACAATGAGCCTGTGTTTCAGGTATTTCCTCCGTTCCTGGAGATTAACTGTGAGGAACATATACAAGAAGCAGAGATCAGTGGGCCAGACATATAGCCTGAGGTTCCCCTAGTGCAGATGGTCCTGGCAGTCTCATCCCCATAGTAACCAGCAGTATCCCATGGACGAATCCCACTGCGGCTCCTGCGA
12:56740013:GAGA:G:R:wC	ACTGGCCGCTTGACGAGTTCATATCTCACCTATTAGAGACCACAATGAGCCTGTGTTTCAGGTATTTCCTCCGTTCCTGGAGATTAACTGTGAGGAACATATACAAGAAGCAGAGAAGATCAGTGGGCCAGACATATAGCCTGAGGTTCCCCTAGTGCAGATGGTCCTGGCAGTCTCATCCCCATAGTAACCAGCAGTATCCCATGGACGAATCCCACTGCGGCTCCTGC
12:56740682:C:G:A:wC	ACTGGCCGCTTGACGGGCAGGGCAGAGCAGCTGACCATCATCCTGGTGCTCCACCCAGGAGCAGGTAATGCCCCCTTCTGACGATTCACTGAAGCGCAGTAGAAAGGTGCCAGAGATGGTCTTCTTCAGCAGCCGGCGCTCCTGGCTCCGACTCACAAAGCCCATGATGCGTCTGGAGCACAGAGAGCAGCTGTGAGACACCGCCCAACACCCTGCACTGCGGCTCCTGC
12:56740682:C:G:R:wC	ACTGGCCGCTTGACGGGCAGGGCAGAGCAGCTGACCATCATCCTGGTGCTCCACCCAGGAGCAGGTAATGCCCCCTTCTGACGATTCACTGAAGCGCAGTAGAAAGGTGCCAGACATGGTCTTCTTCAGCAGCCGGCGCTCCTGGCTCCGACTCACAAAGCCCATGATGCGTCTGGAGCACAGAGAGCAGCTGTGAGACACCGCCCAACACCCTGCACTGCGGCTCCTGC
12:56741228:G:A:A:wC	ACTGGCCGCTTGACGCATGCCTGGCTAACTTTTGTATTTTTCGTAGAGACGGGGTTTCACCACGTGGCCCAGGGTAGTTTTGAACTCCTGGGCTCAAGTGATCTGTACTCCTCAACCTCCCAAAATGCTAGGATTACAGGCATGAGCAACCACGCCTGGCCACAAATAGCACTTTTTTTTGGTTTTGTTTTGAGACAGAGTCTTGCTCTGTCACCCACTGCGGCTCCTGC
12:56741228:G:A:R:wC	ACTGGCCGCTTGACGCATGCCTGGCTAACTTTTGTATTTTTCGTAGAGACGGGGTTTCACCACGTGGCCCAGGGTAGTTTTGAACTCCTGGGCTCAAGTGATCTGTACTCCTCAGCCTCCCAAAATGCTAGGATTACAGGCATGAGCAACCACGCCTGGCCACAAATAGCACTTTTTTTTGGTTTTGTTTTGAGACAGAGTCTTGCTCTGTCACCCACTGCGGCTCCTGC
12:56743367:T:C:A:wC	ACTGGCCGCTTGACGAGTTCCTCTGTCACACCTAGTGGCCCCTGGGACAGCCAAAGACATAGTCATCAGAAGGCTCTTTGGCAAGCTCCCCCTGCCTCGAGTCCTCTGTCCAGACCTCACCTTATTGCTGCCCTTTCCTGAACCACCTGAACGTTGCTCCACCAGAGTCTGTGAATTGAAGGGAAGGAGAGAAAATGCCAGAGTGGGCACCCTAGCACTGCGGCTCCTGC
12:56743367:T:C:R:wC	ACTGGCCGCTTGACGAGTTCCTCTGTCACACCTAGTGGCCCCTGGGACAGCCAAAGACATAGTCATCAGAAGGCTCTTTGGCAAGCTCCCCCTGCCTCGAGTCCTCTGTCCAGATCTCACCTTATTGCTGCCCTTTCCTGAACCACCTGAACGTTGCTCCACCAGAGTCTGTGAATTGAAGGGAAGGAGAGAAAATGCCAGAGTGGGCACCCTAGCACTGCGGCTCCTGC
12:56744276:C:G:A:wC	ACTGGCCGCTTGACGGTCCTTGTCAAGCACCTACCCTTGTAATTGAGGAGGATTCCTGAAAAGAAATAAATTTAAAAAAATCATTGGGCAAAAGAGTATGGAAGTTAGGAGTTTGGTCTTTGGGATCAGACAGACCTCGGTTCAAACCCGACTTGAGCTCACTAGCTATGTGGCCTTGAGAAGAGATGTAATCAGTCTCTCTAAGCCTGTATCTTCACTGCGGCTCCTGC
12:56744276:C:G:R:wC	ACTGGCCGCTTGACGGTCCTTGTCAAGCACCTACCCTTGTAATTGAGGAGGATTCCTGAAAAGAAATAAATTTAAAAAAATCATTGGGCAAAAGAGTATGGAAGTTAGGAGTTTCGTCTTTGGGATCAGACAGACCTCGGTTCAAACCCGACTTGAGCTCACTAGCTATGTGGCCTTGAGAAGAGATGTAATCAGTCTCTCTAAGCCTGTATCTTCACTGCGGCTCCTGC
12:56744422:G:A:A:wC	ACTGGCCGCTTGACGCTAGCTATGTGGCCTTGAGAAGAGATGTAATCAGTCTCTCTAAGCCTGTATCTTTGTTTGTACAGTGCACTGGTAATAGTTTATTCATGGGGTTGGTGTAACAATTAAATGAGTAGCTGACATGCTGCATGTCACAAAGTAAGTGTTCAACAAAAGAAATGAATTATAATTTCTGTGAGGTAGGATTGGAAGGAGGAAGGCACTGCGGCTCCTGC
12:56744422:G:A:R:wC	ACTGGCCGCTTGACGCTAGCTATGTGGCCTTGAGAAGAGATGTAATCAGTCTCTCTAAGCCTGTATCTTTGTTTGTACAGTGCACTGGTAATAGTTTATTCATGGGGTTGGTGTGACAATTAAATGAGTAGCTGACATGCTGCATGTCACAAAGTAAGTGTTCAACAAAAGAAATGAATTATAATTTCTGTGAGGTAGGATTGGAAGGAGGAAGGCACTGCGGCTCCTGC
12:56744445:T:C:A:wC	ACTGGCCGCTTGACGGATGTAATCAGTCTCTCTAAGCCTGTATCTTTGTTTGTACAGTGCACTGGTAATAGTTTATTCATGGGGTTGGTGTGACAATTAAATGAGTAGCTGACACGCTGCATGTCACAAAGTAAGTGTTCAACAAAAGAAATGAATTATAATTTCTGTGAGGTAGGATTGGAAGGAGGAAGGAGATAGCCCTAGGGCCCTGTTGTCACTGCGGCTCCTGC
12:56744445:T:C:R:wC	ACTGGCCGCTTGACGGATGTAATCAGTCTCTCTAAGCCTGTATCTTTGTTTGTACAGTGCACTGGTAATAGTTTATTCATGGGGTTGGTGTGACAATTAAATGAGTAGCTGACATGCTGCATGTCACAAAGTAAGTGTTCAACAAAAGAAATGAATTATAATTTCTGTGAGGTAGGATTGGAAGGAGGAAGGAGATAGCCCTAGGGCCCTGTTGTCACTGCGGCTCCTGC
12:56745788:T:C:A:wC	ACTGGCCGCTTGACGTTTTTTAGACAGTCTCACTCTCTTGTCATCCAGGCTGGAGTGCAATGGTGTGATCTTGGCTCACTGCAACCTCCACCTCCTGGATTCAAGAGATTCTCCCGCCTTGGCCTCCCGAGTAGCTGGGATTACAGGTATGTGCCACCACGCCCGGCTAACTTATATATATATATTTTTAGTAGAGACGGGGTTTTGCCATGTTGCACTGCGGCTCCTGC
12:56745788:T:C:R:wC	ACTGGCCGCTTGACGTTTTTTAGACAGTCTCACTCTCTTGTCATCCAGGCTGGAGTGCAATGGTGTGATCTTGGCTCACTGCAACCTCCACCTCCTGGATTCAAGAGATTCTCCTGCCTTGGCCTCCCGAGTAGCTGGGATTACAGGTATGTGCCACCACGCCCGGCTAACTTATATATATATATTTTTAGTAGAGACGGGGTTTTGCCATGTTGCACTGCGGCTCCTGC
12:56746558:C:T:A:wC	ACTGGCCGCTTGACGCTGAGCAATTGTGGTATTTTTTTAATCTACTTTTTTTTTTTTTAAGAGGTGAGGGTCTTGCTATATTGCTCAGGCTGACATCAAACTCCTGGACTCAAGTACTCTTTCTGCCTCAGCCTCCTCAGTAGCTGGGTATTATGGTATGTGTACATATATACTTTTAGAGACAGGGTCTCGTTCTGTTGTCCAGGCTGGACTACCACTGCGGCTCCTGC
12:56746558:C:T:R:wC	ACTGGCCGCTTGACGCTGAGCAATTGTGGTATTTTTTTAATCTACTTTTTTTTTTTTTAAGAGGTGAGGGTCTTGCTATATTGCTCAGGCTGACATCAAACTCCTGGACTCAAGCACTCTTTCTGCCTCAGCCTCCTCAGTAGCTGGGTATTATGGTATGTGTACATATATACTTTTAGAGACAGGGTCTCGTTCTGTTGTCCAGGCTGGACTACCACTGCGGCTCCTGC
12:56747744:C:T:A:wC	ACTGGCCGCTTGACGTGGTGTGTGCCTGTAATCCCAGCAACTCGGGAGGCTGAGACAGGAGAATTGCTTGAACCTGGGAGTTGGAAGTTGCAGTGAGCTGAGATCGTGCCACTGTGCTCCAGCCTGGGCAACAGAGAGAGACTCCGTCTCAAAAAAAAAAAAAAAAAAAAAATATATATATATATATATATATATAAAAAATACTGTTAAGCTTACACTGCGGCTCCTGC
12:56747744:C:T:R:wC	ACTGGCCGCTTGACGTGGTGTGTGCCTGTAATCCCAGCAACTCGGGAGGCTGAGACAGGAGAATTGCTTGAACCTGGGAGTTGGAAGTTGCAGTGAGCTGAGATCGTGCCACTGCGCTCCAGCCTGGGCAACAGAGAGAGACTCCGTCTCAAAAAAAAAAAAAAAAAAAAAATATATATATATATATATATATATAAAAAATACTGTTAAGCTTACACTGCGGCTCCTGC
12:56750204:C:T:A:wC	ACTGGCCGCTTGACGCAGTGTTACTGTAGTCCTGAGGCTTTCCAACCCCTTCCTGCCATTAATGATTCCAGGATCCCGGGGGCCCAGAAGTAAGGAACCACCTTTTTCATTCCCTCAACTTCCTGAAGGCCTCACCAGTTCTGGTCTTCAATCCAGACAGCCAAGTACTGTCGAATGTCCACAGGCAGGAGGCTGTGCGAGTAAAGCTGGTGCAGCACTGCGGCTCCTGC
12:56750204:C:T:R:wC	ACTGGCCGCTTGACGCAGTGTTACTGTAGTCCTGAGGCTTTCCAACCCCTTCCTGCCATTAATGATTCCAGGATCCCGGGGGCCCAGAAGTAAGGAACCACCTTTTTCATTCCCCCAACTTCCTGAAGGCCTCACCAGTTCTGGTCTTCAATCCAGACAGCCAAGTACTGTCGAATGTCCACAGGCAGGAGGCTGTGCGAGTAAAGCTGGTGCAGCACTGCGGCTCCTGC
12:56750737:C:T:A:wC	ACTGGCCGCTTGACGTCCAGATTTTGGAATATCTGCATTACTTACCAGTCGAGCATCCCTAATCCAAAACTCTGAAATCTGAAATGGTCCAAAATCTAACTTTTTGAGCACCCATATGACACTCAAAGGAAATGCTCACTGGAGCATTTTGGAGCCAAATTTTTCAGATTAGGAATGCCTAATCTGTATTTTTTTTTTTTTTTTTTTTTTTTTTTCACTGCGGCTCCTGC
12:56750737:C:T:R:wC	ACTGGCCGCTTGACGTCCAGATTTTGGAATATCTGCATTACTTACCAGTCGAGCATCCCTAATCCAAAACTCTGAAATCTGAAATGGTCCAAAATCTAACTTTTTGAGCACCCACATGACACTCAAAGGAAATGCTCACTGGAGCATTTTGGAGCCAAATTTTTCAGATTAGGAATGCCTAATCTGTATTTTTTTTTTTTTTTTTTTTTTTTTTTCACTGCGGCTCCTGC
12:56750872:G:C:A:wC	ACTGGCCGCTTGACGGGAGCCAAATTTTTCAGATTAGGAATGCCTAATCTGTATTTTTTTTTTTTTTTTTTTTTTTTTTTTAAGATGGACTCTCACTCTTTTGCCTGGGCCGGACTGAAGTGGCATGATCTTGGCTCATTGCAACCACCATCCCCCTGGTTCAAGTGATTCTTCTGCCTCAGCCTCCTGAGTAGCTGGGATTACAGGCACCCACCCACTGCGGCTCCTGC
12:56750872:G:C:R:wC	ACTGGCCGCTTGACGGGAGCCAAATTTTTCAGATTAGGAATGCCTAATCTGTATTTTTTTTTTTTTTTTTTTTTTTTTTTTAAGATGGACTCTCACTCTTTTGCCTGGGCCGGAGTGAAGTGGCATGATCTTGGCTCATTGCAACCACCATCCCCCTGGTTCAAGTGATTCTTCTGCCTCAGCCTCCTGAGTAGCTGGGATTACAGGCACCCACCCACTGCGGCTCCTGC
12:56752154:C:T:A:wC	ACTGGCCGCTTGACGAGTCTTGCTCTGTCACCCAGGCTGGAGTGCAGTGACACGATCTCGGCTCACTGCAAACTCTGCCTCCCGAGTTGAAGGGATTCTCCTGCCTCAGCCTCCTGACTAGCTGGGATTACAGGCGCCCACTACCATGCCCAGCTAATTTTTGTATTTTTAGTAGAGATGGGGTTTCACCATATTGTCCAGGCTGGTCTGGAACTCACTGCGGCTCCTGC
12:56752154:C:T:R:wC	ACTGGCCGCTTGACGAGTCTTGCTCTGTCACCCAGGCTGGAGTGCAGTGACACGATCTCGGCTCACTGCAAACTCTGCCTCCCGAGTTGAAGGGATTCTCCTGCCTCAGCCTCCCGACTAGCTGGGATTACAGGCGCCCACTACCATGCCCAGCTAATTTTTGTATTTTTAGTAGAGATGGGGTTTCACCATATTGTCCAGGCTGGTCTGGAACTCACTGCGGCTCCTGC
12:56752874:A:G:A:wC	ACTGGCCGCTTGACGTTTAGGAAACTGAAACTTATGCTTGTTGCAGCCTGAGCCTAACAGAACAGAATTCATGCATATTTGTGGTCTAAAAAGGTCACATGATTTTATTACAAAGTAAAGAGAAATGCTTGGGGTGGGAGAGTCTTCTACTAACATGAATAACATCAGCTGCCTTTCTACCTCCAGCAGGAACAAGGGAAGGGAGGGATTGGGCACACTGCGGCTCCTGC
12:56752874:A:G:R:wC	ACTGGCCGCTTGACGTTTAGGAAACTGAAACTTATGCTTGTTGCAGCCTGAGCCTAACAGAACAGAATTCATGCATATTTGTGGTCTAAAAAGGTCACATGATTTTATTACAAAATAAAGAGAAATGCTTGGGGTGGGAGAGTCTTCTACTAACATGAATAACATCAGCTGCCTTTCTACCTCCAGCAGGAACAAGGGAAGGGAGGGATTGGGCACACTGCGGCTCCTGC
12:56753822:C:A:A:wC	ACTGGCCGCTTGACGTCTGGGGACCGAAGCTACCCTCTCCAGGGGGTAACCCCTGGGGCCAGTCGCCCTTCCCTCGGAGGAACTCTCACTCTCACCCCCACCCCTACCCCAGCAAACCCTCTCAGGGCCCGTACCTGATTAGGGTTGCAGTCCCCGCGCCCTCCAATGGCTCTGGTCGCGACTTCCCGTCCCTAGTATGAGCTCGGGTACTAGAACACTGCGGCTCCTGC
12:56753822:C:A:R:wC	ACTGGCCGCTTGACGTCTGGGGACCGAAGCTACCCTCTCCAGGGGGTAACCCCTGGGGCCAGTCGCCCTTCCCTCGGAGGAACTCTCACTCTCACCCCCACCCCTACCCCAGCACACCCTCTCAGGGCCCGTACCTGATTAGGGTTGCAGTCCCCGCGCCCTCCAATGGCTCTGGTCGCGACTTCCCGTCCCTAGTATGAGCTCGGGTACTAGAACACTGCGGCTCCTGC
12:56754371:TTA:T:A:wC	AACTGGCCGCTTGACGCCTGGAGACGCCAAGGGCTCCATGGGAAGGGGTGGGACCGGAATTTCGACGCCTTGGGATAGGAAGAGGAGGGCTGAGGTAATGAAAACAATTTTTTTTTTTTTATTTTTTGAGACATGGTCTCGCTCTGTCACCCAGGCTGGAATGCAGCGGCGCGATCTCGGCTCGCTGCAGCCTCGACCTCCCAGGCTCAGGTGACACTGCGGCTCCTGCG
12:56754371:TTA:T:R:wC	ACTGGCCGCTTGACGCCTGGAGACGCCAAGGGCTCCATGGGAAGGGGTGGGACCGGAATTTCGACGCCTTGGGATAGGAAGAGGAGGGCTGAGGTAATGAAAACAATTTTTTTTTATTTTTATTTTTTGAGACATGGTCTCGCTCTGTCACCCAGGCTGGAATGCAGCGGCGCGATCTCGGCTCGCTGCAGCCTCGACCTCCCAGGCTCAGGTGACACTGCGGCTCCTGC
12:58097545:AT:A:A:wC	ACTGGCCGCTTGACGAAGATTTAAGTCAGGAAATGTGAGTCCTCTAACTTTGTTCTTTTTTTAATATTGTTATGGATATTTGGGATCCCTGGACATTCCATGTGAATTTTAAGATTTTTTTTTTCTATAAAAAACACCATTGGATGCCTTTCATTTCTTTTTCATTCCTAATCACTCTAAAACTTCCAGTATTATGTTGAATAGAAATGAAAAGCACTGCGGCTCCTGCG
12:58097545:AT:A:R:wC	ACTGGCCGCTTGACGAAGATTTAAGTCAGGAAATGTGAGTCCTCTAACTTTGTTCTTTTTTTAATATTGTTATGGATATTTGGGATCCCTGGACATTCCATGTGAATTTTAAGATTTTTTTTTTTCTATAAAAAACACCATTGGATGCCTTTCATTTCTTTTTCATTCCTAATCACTCTAAAACTTCCAGTATTATGTTGAATAGAAATGAAAAGCACTGCGGCTCCTGC
12:58106278:TC:T:A:wC	ACTGGCCGCTTGACGTTAATTTCTACATATTTCTGAATTTCCAAATTTTTTTCCTCATTCATTTCTAATTTTATTCCATTATGGTCAGAGAACACACTTTGTGTGACTTAAATTTTAATTCTTTGAATATATTTATTAATATAATGGCTACTTTTAACTCTTTGTGAGATCCAACATCTGGGCCCTCTCACAGGTGGTTTCTGTTGCCTGCATACACTGCGGCTCCTGCG
12:58106278:TC:T:R:wC	ACTGGCCGCTTGACGTTAATTTCTACATATTTCTGAATTTCCAAATTTTTTTCCTCATTCATTTCTAATTTTATTCCATTATGGTCAGAGAACACACTTTGTGTGACTTAAATTCTTAATTCTTTGAATATATTTATTAATATAATGGCTACTTTTAACTCTTTGTGAGATCCAACATCTGGGCCCTCTCACAGGTGGTTTCTGTTGCCTGCATACACTGCGGCTCCTGC
12:58106836:A:G:A:wC	ACTGGCCGCTTGACGATTGCTTTATTGTTTTTGACATGTGGGGCATAAGTTGTTCCATAGTTTAGTCCAGTTAATTGTGGGCCCCTTTGTCGGGCTAGTTTTTGAGGGCAATATGTAGGTTTGTTCTGAGTCCAGGACGGCTCTCAGTTGCCCTTTCCCTGGTTCTCTCTGTTAAACTAGCTGTCCCAAGGTTTAGCCTGTTGCTATCATGGAGCCACTGCGGCTCCTGC
12:58106836:A:G:R:wC	ACTGGCCGCTTGACGATTGCTTTATTGTTTTTGACATGTGGGGCATAAGTTGTTCCATAGTTTAGTCCAGTTAATTGTGGGCCCCTTTGTCGGGCTAGTTTTTGAGGGCAATATATAGGTTTGTTCTGAGTCCAGGACGGCTCTCAGTTGCCCTTTCCCTGGTTCTCTCTGTTAAACTAGCTGTCCCAAGGTTTAGCCTGTTGCTATCATGGAGCCACTGCGGCTCCTGC
12:58108052:C:T:A:wC	ACTGGCCGCTTGACGTAGGAAAATTTCCAAAGAGTTTAAATGCTTTATGTTTGTTTGTTTGTTTGTATTGAGACAGAGTTTCACTCTTGTTGCCCAGGCTGGAGTGCAATGGTGTGATCTCGGCTCACCGCAACCTTGGCCTCCCAGGTTCAAGCAATTCTCCTGCCTCAGCCTCCCGAGTAGCTGGGATTACAGGCATGTGCCACAAGGCTGGCCACTGCGGCTCCTGC
12:58108052:C:T:R:wC	ACTGGCCGCTTGACGTAGGAAAATTTCCAAAGAGTTTAAATGCTTTATGTTTGTTTGTTTGTTTGTATTGAGACAGAGTTTCACTCTTGTTGCCCAGGCTGGAGTGCAATGGTGCGATCTCGGCTCACCGCAACCTTGGCCTCCCAGGTTCAAGCAATTCTCCTGCCTCAGCCTCCCGAGTAGCTGGGATTACAGGCATGTGCCACAAGGCTGGCCACTGCGGCTCCTGC
12:58108202:T:G:A:wC	ACTGGCCGCTTGACGCCTCAGCCTCCCGAGTAGCTGGGATTACAGGCATGTGCCACAAGGCTGGCTAATTTTGTATTTTTAGTAGAGATGGGGTTTCTCCATGTTGGTCAGGCTGGTCTCGAATTCCTGACCTCAGGTGATCCACCTGCCTCGGCCTCCCAAAGTGCTGGGATTACAGGTGTGAGCCACCGCGCCCAGCCATGCTTTGTGTTTTTCACTGCGGCTCCTGC
12:58108202:T:G:R:wC	ACTGGCCGCTTGACGCCTCAGCCTCCCGAGTAGCTGGGATTACAGGCATGTGCCACAAGGCTGGCTAATTTTGTATTTTTAGTAGAGATGGGGTTTCTCCATGTTGGTCAGGCTTGTCTCGAATTCCTGACCTCAGGTGATCCACCTGCCTCGGCCTCCCAAAGTGCTGGGATTACAGGTGTGAGCCACCGCGCCCAGCCATGCTTTGTGTTTTTCACTGCGGCTCCTGC
12:58116397:T:C:A:wC	ACTGGCCGCTTGACGCCCCATCTCTACTAAAAATACAAAAAATTAGCCGAGTGTGGTGGCGCACGCCCATAATCCCAGCTACACGGGAGGCTGAGCAGGAGAATCGCTTGAACCCGGGAGGCGGAGGTTGTGGTGAGCTGAGATCACACCACTGCACTCCAACCTGGGCGACAGAGTGAGACTGTCTCAAATAAAAAAAAAAAAAAAAAAAAAAGCACTGCGGCTCCTGC
12:58116397:T:C:R:wC	ACTGGCCGCTTGACGCCCCATCTCTACTAAAAATACAAAAAATTAGCCGAGTGTGGTGGCGCACGCCCATAATCCCAGCTACACGGGAGGCTGAGCAGGAGAATCGCTTGAACCTGGGAGGCGGAGGTTGTGGTGAGCTGAGATCACACCACTGCACTCCAACCTGGGCGACAGAGTGAGACTGTCTCAAATAAAAAAAAAAAAAAAAAAAAAAGCACTGCGGCTCCTGC
12:58117355:T:C:A:wC	ACTGGCCGCTTGACGAGGGTGTGGCAGATGGCAGCCAGCAGGGCTGCAGGGAGGGCTGGCGGATGGCAATAGGGCATCCTGCATGGCAGGGCATCCAAGCAAGGCAGCCCAGGGCGAGCTGTGAAGGGGGCATGGGCACAAAGGGGCAGCAGCTCTCCTTCACCCACCCAGGGAGTCCCCTTCTGGGCTCCTATTTTGTCATAACCTGGAGGGCTCACTGCGGCTCCTGC
12:58117355:T:C:R:wC	ACTGGCCGCTTGACGAGGGTGTGGCAGATGGCAGCCAGCAGGGCTGCAGGGAGGGCTGGCGGATGGCAATAGGGCATCCTGCATGGCAGGGCATCCAAGCAAGGCAGCCCAGGGTGAGCTGTGAAGGGGGCATGGGCACAAAGGGGCAGCAGCTCTCCTTCACCCACCCAGGGAGTCCCCTTCTGGGCTCCTATTTTGTCATAACCTGGAGGGCTCACTGCGGCTCCTGC
12:58790782:G:T:R:wC	ACTGGCCGCTTGACGATAAGGACCTTGTGATTCCATTAGTGATAACTGGATAATCTAGGATCATCTGTTTTCTTTCTTTTTTTTTTAATTTTAGGTCTAGGGGTACATGTGCAGGTTTGTTATATAGGTAAACTTGTGTCACAGGAGTTTGTTCTGTAAATGATTTCATCACCCAGGTACTATACCTAGTGCCCAACAGTTATTTTTTTCTGTTTCACTGCGGCTCCTGC
12:59039702:NA:NA	ACTGGCCGCTTGACGATAACTGTATTTGTTTCCCCATGTCACAATGGCTTTTGTGATTAAGTAATTAATGTGTATAAAGTCCATTGAAACCAGATAGAACTATATAAATGCTAAGTATTATTATAACAAATCCCAGCTACTTGTCTGGTTAATTTCCTGCTAGCCCAGACAAAAGGAGAAATTGAGTTAGATTTGCAGGATGGGTGTGACATTGTCACTGCGGCTCCTGC
12:6440009:T:C:A:wC	ACTGGCCGCTTGACGGGGCAGAGGGGGGCCGCAGGGATAGATGGATGGGTGGGATGGATGGACGGGTGGGGGCAAGAAGAGGGAGAGGGCAGGTGAGCATGGGCACCAGGTCACCTCTCCTCACCTGAGTCCTCAGTGCCCTTAACATTCTCAATCTGGGGTAGGCACAACTTCGTGCACTCCAGGCTTTTCTTACAGCTAAAAGAAGAGACGGCCACTGCGGCTCCTGC
12:6440009:T:C:R:wC	ACTGGCCGCTTGACGGGGCAGAGGGGGGCCGCAGGGATAGATGGATGGGTGGGATGGATGGACGGGTGGGGGCAAGAAGAGGGAGAGGGCAGGTGAGCATGGGCACCAGGTCACTTCTCCTCACCTGAGTCCTCAGTGCCCTTAACATTCTCAATCTGGGGTAGGCACAACTTCGTGCACTCCAGGCTTTTCTTACAGCTAAAAGAAGAGACGGCCACTGCGGCTCCTGC
12:6441348:C:G:A:wC	ACTGGCCGCTTGACGCTTTGTTTTTGGTTCTCACAAATTCACCAAATGAATGTCATTATGCTTACTTTAAATATAAGAAATCTAAGGCCCAGGCCAGGCGTGGTGGCTCATGCCGGTAATCCTAGCACTTTGGGAGGCTGAGGCGGAAGATCGCTTGAGCCCAGGAGTCCGAGGCCAGCCTGGGCAATATAGTAGGACCCTGTCTCTACAAAAAGCACTGCGGCTCCTGC
12:6441348:C:G:R:wC	ACTGGCCGCTTGACGCTTTGTTTTTGGTTCTCACAAATTCACCAAATGAATGTCATTATGCTTACTTTAAATATAAGAAATCTAAGGCCCAGGCCAGGCGTGGTGGCTCATGCCCGTAATCCTAGCACTTTGGGAGGCTGAGGCGGAAGATCGCTTGAGCCCAGGAGTCCGAGGCCAGCCTGGGCAATATAGTAGGACCCTGTCTCTACAAAAAGCACTGCGGCTCCTGC
12:6446777:G:A:A:wC	ACTGGCCGCTTGACGCTGTTCATTTAATGTCAAGGTGTTGGGGGAGGTCGTGGCAGCTTCTCCTCCAAGGGCCCAGTTGAGATCCCATCTCCCTCCCGTGAAGCCACCATTGACAATGTCTGTTTCCTCCACCCCGGCTCCTTAGACCCATAGTCCCTGTGAACTCGAAGCACGTGAACTGACCCTATCTACTTTTGGCTCTTATCATAATATGGCACTGCGGCTCCTGC
12:6446777:G:A:R:wC	ACTGGCCGCTTGACGCTGTTCATTTAATGTCAAGGTGTTGGGGGAGGTCGTGGCAGCTTCTCCTCCAAGGGCCCAGTTGAGATCCCATCTCCCTCCCGTGAAGCCACCATTGACGATGTCTGTTTCCTCCACCCCGGCTCCTTAGACCCATAGTCCCTGTGAACTCGAAGCACGTGAACTGACCCTATCTACTTTTGGCTCTTATCATAATATGGCACTGCGGCTCCTGC
12:6446985:T:C:A:wC	ACTGGCCGCTTGACGGGTGACAGATATGATCTCCCCAAAGTGACCACGAACCTTATAAGATGAGAGATCAAAAAATGTCTTGGTCAGAAAGTGTCTTATCCTCCCCTGGTGTCCCCTCAGCTCCCAGAACCAGACCTCCAGACTGGGAGCAGATAAATATGGATCAACTGATCGATCTAATGATACATCTGTCTTCCACTCTAGTAGAAGCCAGTCACTGCGGCTCCTGC
12:6446985:T:C:R:wC	ACTGGCCGCTTGACGGGTGACAGATATGATCTCCCCAAAGTGACCACGAACCTTATAAGATGAGAGATCAAAAAATGTCTTGGTCAGAAAGTGTCTTATCCTCCCCTGGTGTCCTCTCAGCTCCCAGAACCAGACCTCCAGACTGGGAGCAGATAAATATGGATCAACTGATCGATCTAATGATACATCTGTCTTCCACTCTAGTAGAAGCCAGTCACTGCGGCTCCTGC
12:6446990:G:A:A:wC	ACTGGCCGCTTGACGCAGATATGATCTCCCCAAAGTGACCACGAACCTTATAAGATGAGAGATCAAAAAATGTCTTGGTCAGAAAGTGTCTTATCCTCCCCTGGTGTCCTCTCAACTCCCAGAACCAGACCTCCAGACTGGGAGCAGATAAATATGGATCAACTGATCGATCTAATGATACATCTGTCTTCCACTCTAGTAGAAGCCAGTGATTCCACTGCGGCTCCTGC
12:6446990:G:A:R:wC	ACTGGCCGCTTGACGCAGATATGATCTCCCCAAAGTGACCACGAACCTTATAAGATGAGAGATCAAAAAATGTCTTGGTCAGAAAGTGTCTTATCCTCCCCTGGTGTCCTCTCAGCTCCCAGAACCAGACCTCCAGACTGGGAGCAGATAAATATGGATCAACTGATCGATCTAATGATACATCTGTCTTCCACTCTAGTAGAAGCCAGTGATTCCACTGCGGCTCCTGC
12:6449115:C:T:A:wC	ACTGGCCGCTTGACGCACACACACACACACACACACACACACTGTGAGCTCTGCATTGCCCACTGAATGGTGAGAAATTCAGAAGGATGTTGCATTCCCTTTGTTTTCCCTTTCTTCCAGCTCCAGGCCAGGCTTCTGTCCCTTAGGAGACATAATCCCACCTGGGCTGAAGCACCCCAGGACGCAGGCACTTCCCTTTACCTGTTCAGGCTACCCACTGCGGCTCCTGC
12:6449115:C:T:R:wC	ACTGGCCGCTTGACGCACACACACACACACACACACACACACTGTGAGCTCTGCATTGCCCACTGAATGGTGAGAAATTCAGAAGGATGTTGCATTCCCTTTGTTTTCCCTTTCCTCCAGCTCCAGGCCAGGCTTCTGTCCCTTAGGAGACATAATCCCACCTGGGCTGAAGCACCCCAGGACGCAGGCACTTCCCTTTACCTGTTCAGGCTACCCACTGCGGCTCCTGC
12:6450945:T:C:A:wC	ACTGGCCGCTTGACGGGGCAGGAGAGGCTCGGCCCCCTCCCGGAGAGGGCCCACGCCAGCCGGAAGGTGCCTCGCCCACCAGCCCACTCTTCCCTTTGTCCCTGGTCTCACCAGCGGCAGCAGCAGGTCAGGCACGGTGGAGAGGCCCATGCCAGACAGCTATGGCCTCTCACTCCCCCATTTGGGCTCAGGGCAGTGTGGCAGCGGCAGTGCTGCACTGCGGCTCCTGC
12:6450945:T:C:R:wC	ACTGGCCGCTTGACGGGGCAGGAGAGGCTCGGCCCCCTCCCGGAGAGGGCCCACGCCAGCCGGAAGGTGCCTCGCCCACCAGCCCACTCTTCCCTTTGTCCCTGGTCTCACCAGTGGCAGCAGCAGGTCAGGCACGGTGGAGAGGCCCATGCCAGACAGCTATGGCCTCTCACTCCCCCATTTGGGCTCAGGGCAGTGTGGCAGCGGCAGTGCTGCACTGCGGCTCCTGC
12:6452468:C:G:A:wC	ACTGGCCGCTTGACGCCTGGGTAATTTTTGTATTTTTTGTAGAGACAGGGTCTCACCATGTTACACAGGCAGGTCTTGAACTCCTGGGCCCAAATGATCTGCCCACCTCAGCCTGCTAAAGTGCTAGGATTACAGGTGTGAGCCACCGTGCCCACCCAACTGCCCGGTTTTATAGAGGAGAAAACTGAGGTCCAGAAACCCAATGTGCCAGGAGGCACTGCGGCTCCTGC
12:6452468:C:G:R:wC	ACTGGCCGCTTGACGCCTGGGTAATTTTTGTATTTTTTGTAGAGACAGGGTCTCACCATGTTACACAGGCAGGTCTTGAACTCCTGGGCCCAAATGATCTGCCCACCTCAGCCTCCTAAAGTGCTAGGATTACAGGTGTGAGCCACCGTGCCCACCCAACTGCCCGGTTTTATAGAGGAGAAAACTGAGGTCCAGAAACCCAATGTGCCAGGAGGCACTGCGGCTCCTGC
12:6452811:C:CTGGGCTGCTAGAAATGCAGGCAG:A:wC	ACTGGCCGCTTGACGAGAATCCTACAACAAAGGTACCACATTTACCCAACTATCTTCTTGGTACAATGACCTTCCCTACATCCAGCCCCGCCCAAGGGCCTGCTGGGCTGCTAGAAATGCAGGCAGAGCTGCTGAGGCTGCTAGAAATGCAGGCAGACAGAGAAGAGGGAGGTCCTAGGGCTTTGGAACTTGAAACCAGAGCTCCTCACCCCTTACACTGCGGCTCCTGC
12:6452811:C:CTGGGCTGCTAGAAATGCAGGCAG:R:wC	TCTCTGGCCTAACTGGCCGCTTGACGAGAATCCTACAACAAAGGTACCACATTTACCCAACTATCTTCTTGGTACAATGACCTTCCCTACATCCAGCCCCGCCCAAGGGCCTGCAGCTGCTGAGGCTGCTAGAAATGCAGGCAGACAGAGAAGAGGGAGGTCCTAGGGCTTTGGAACTTGAAACCAGAGCTCCTCACCCCTTACACTGCGGCTCCTGCGATCGCGTCGAC
12:6453511:A:AT:A:wC	ACTGGCCGCTTGACGACCTAGAACTACTGGCCTCAAGCTAGCCTCCCACATCAGCCTTCCGAGTGGCTAAGACTACCATCGCACACCACTATGCCCAGCTAGTTGTATTAATGATTTAATAACAACTTCAGAAGGATAAGTGATACAGGGGAGTATGGTATGTGAGAGGGCGGCAAAAAAAAAAAAAAAAAGCAGAGTGCGGTGGCTCACGCCTGCACTGCGGCTCCTGC
12:6453511:A:AT:R:wC	ACTGGCCGCTTGACGACCTAGAACTACTGGCCTCAAGCTAGCCTCCCACATCAGCCTTCCGAGTGGCTAAGACTACCATCGCACACCACTATGCCCAGCTAGTTGTATTAATGATTAATAACAACTTCAGAAGGATAAGTGATACAGGGGAGTATGGTATGTGAGAGGGCGGCAAAAAAAAAAAAAAAAAGCAGAGTGCGGTGGCTCACGCCTGCACTGCGGCTCCTGCG
12:6455098:T:G:A:wC	ACTGGCCGCTTGACGGCAGGTCCTCCTGCCCCAGCCAGAGGAGAGGGCACTGGGGACCAGGTGGGCCAAGGCTGAGGCTGAGGGGGCAGACAAGTGCCGTCTGCACCTGAGGGCGCTGACAGAGGAGACTGCAACACCATTTCCCCTTCATCAGCTCAAGTCCAGGAAAGGGAAGTCAGCAGTCGTCACACCGTTTCAGGTCATGACCCTGTCTACACTGCGGCTCCTGC
12:6455098:T:G:R:wC	ACTGGCCGCTTGACGGCAGGTCCTCCTGCCCCAGCCAGAGGAGAGGGCACTGGGGACCAGGTGGGCCAAGGCTGAGGCTGAGGGGGCAGACAAGTGCCGTCTGCACCTGAGGGCTCTGACAGAGGAGACTGCAACACCATTTCCCCTTCATCAGCTCAAGTCCAGGAAAGGGAAGTCAGCAGTCGTCACACCGTTTCAGGTCATGACCCTGTCTACACTGCGGCTCCTGC
12:6491078:T:C:A:wC	ACTGGCCGCTTGACGAAATACAAAAATCAGCCAGGCATGGTGGCAGGCGCCCGTAATCCCAGCTACTCGGGAGGTTGAGGCAGAGAATTGTTTGAACCTGGGAGGCAGAGGTTGCAGTGAGCCGAGATTGCACCACTGCACTCCAGCCTGGGCGACAAAGCGAGACTCTGTATGGAAAGGAAAAGAGAAAAGAAGAGAAGAGAAGAGGTGTTCTGCACTGCGGCTCCTGC
12:6491078:T:C:R:wC	ACTGGCCGCTTGACGAAATACAAAAATCAGCCAGGCATGGTGGCAGGCGCCCGTAATCCCAGCTACTCGGGAGGTTGAGGCAGAGAATTGTTTGAACCTGGGAGGCAGAGGTTGTAGTGAGCCGAGATTGCACCACTGCACTCCAGCCTGGGCGACAAAGCGAGACTCTGTATGGAAAGGAAAAGAGAAAAGAAGAGAAGAGAAGAGGTGTTCTGCACTGCGGCTCCTGC
12:6491116:C:T:A:wC	ACTGGCCGCTTGACGTAATCCCAGCTACTCGGGAGGTTGAGGCAGAGAATTGTTTGAACCTGGGAGGCAGAGGTTGTAGTGAGCCGAGATTGCACCACTGCACTCCAGCCTGGGTGACAAAGCGAGACTCTGTATGGAAAGGAAAAGAGAAAAGAAGAGAAGAGAAGAGGTGTTCTGGACCAGTTGGGGGATATGCAAGAATACACAAAAGTGAACACTGCGGCTCCTGC
12:6491116:C:T:R:wC	ACTGGCCGCTTGACGTAATCCCAGCTACTCGGGAGGTTGAGGCAGAGAATTGTTTGAACCTGGGAGGCAGAGGTTGTAGTGAGCCGAGATTGCACCACTGCACTCCAGCCTGGGCGACAAAGCGAGACTCTGTATGGAAAGGAAAAGAGAAAAGAAGAGAAGAGAAGAGGTGTTCTGGACCAGTTGGGGGATATGCAAGAATACACAAAAGTGAACACTGCGGCTCCTGC
12:6491125:G:A:A:wC	ACTGGCCGCTTGACGCTACTCGGGAGGTTGAGGCAGAGAATTGTTTGAACCTGGGAGGCAGAGGTTGTAGTGAGCCGAGATTGCACCACTGCACTCCAGCCTGGGCGACAAAGCAAGACTCTGTATGGAAAGGAAAAGAGAAAAGAAGAGAAGAGAAGAGGTGTTCTGGACCAGTTGGGGGATATGCAAGAATACACAAAAGTGAAGACTCTCTGCACTGCGGCTCCTGC
12:6491125:G:A:R:wC	ACTGGCCGCTTGACGCTACTCGGGAGGTTGAGGCAGAGAATTGTTTGAACCTGGGAGGCAGAGGTTGTAGTGAGCCGAGATTGCACCACTGCACTCCAGCCTGGGCGACAAAGCGAGACTCTGTATGGAAAGGAAAAGAGAAAAGAAGAGAAGAGAAGAGGTGTTCTGGACCAGTTGGGGGATATGCAAGAATACACAAAAGTGAAGACTCTCTGCACTGCGGCTCCTGC
12:6502131:T:G:A:wC	ACTGGCCGCTTGACGAAAAGTAAATAATGGTGAGCTGTATCTTTAAATAAAGTTAAATCCTCCTGCCCCTGCAATATGCTGGGGCCAGACCTCATGAATTCTTAATAATTGTTCGAATGTGTTTAGATAAAAAACAAATTTTATACATTTTTTTCAACAAAATAAAAGGAGGAAAATATTTTGAAAGAAATGATGCTGAAGCACAGCCCTTTGTGCACTGCGGCTCCTGC
12:6502131:T:G:R:wC	ACTGGCCGCTTGACGAAAAGTAAATAATGGTGAGCTGTATCTTTAAATAAAGTTAAATCCTCCTGCCCCTGCAATATGCTGGGGCCAGACCTCATGAATTCTTAATAATTGTTCTAATGTGTTTAGATAAAAAACAAATTTTATACATTTTTTTCAACAAAATAAAAGGAGGAAAATATTTTGAAAGAAATGATGCTGAAGCACAGCCCTTTGTGCACTGCGGCTCCTGC
12:6502832:G:A:A:wC	ACTGGCCGCTTGACGGCCACCTATGTCTTCACATGGTCTTGCCTTTGTGCATGAGTGTGTCCTAATCTTCTCTTAGTGGATTAGGGCCCATCCTGATGACCTCATTTTAACTTAATCACCTCTTTAAAGCCCCTGTCTCCAAATAAGGCCCCATTCTGAGGTCCTGGGAGTTAGGGCTTCAGCACGTGGATTTTGGAGGGAGACACAGTTCCACCCACTGCGGCTCCTGC
12:6502832:G:A:R:wC	ACTGGCCGCTTGACGGCCACCTATGTCTTCACATGGTCTTGCCTTTGTGCATGAGTGTGTCCTAATCTTCTCTTAGTGGATTAGGGCCCATCCTGATGACCTCATTTTAACTTAGTCACCTCTTTAAAGCCCCTGTCTCCAAATAAGGCCCCATTCTGAGGTCCTGGGAGTTAGGGCTTCAGCACGTGGATTTTGGAGGGAGACACAGTTCCACCCACTGCGGCTCCTGC
12:6503500:G:C:A:wC	ACTGGCCGCTTGACGTCCTGTGGCAAGTTTACCACCCTGAATATCCCAGAACTTGGAGTGAAGCTTTGCATCCCCTGGGATGGCAGAGCCAAGAAAAACCATGAGGACGGTAAGCGGATGGCTGCTTTCTGACCACGCCACTCCTCCCCAAGCCCGCACAGTGCCACACGCAGAGGAGTCCCTGGATGCTCGGTTTCTCCAGTGGACACAGTGGACACTGCGGCTCCTGC
12:6503500:G:C:R:wC	ACTGGCCGCTTGACGTCCTGTGGCAAGTTTACCACCCTGAATATCCCAGAACTTGGAGTGAAGCTTTGCATCCCCTGGGATGGCAGAGCCAAGAAAAACCATGAGGACGGTAAGGGGATGGCTGCTTTCTGACCACGCCACTCCTCCCCAAGCCCGCACAGTGCCACACGCAGAGGAGTCCCTGGATGCTCGGTTTCTCCAGTGGACACAGTGGACACTGCGGCTCCTGC
12:6504772:GT:G:A:wC	ACTGGCCGCTTGACGTGATGAAACCTCAAGCTGTCCTACTGAGACAGAGTAGGGATGGGACTCGGGCCCCACTCGTGCCCTACCAAGAACCTCTATTGTAAGCTGGGGTGGGGGGTGTGGCCAGTGAGGACCCCAACCAGACTGTCCAGACCTTGCACCATGAATCTTGCTCAAGGTACTATACCCACTCATCGCAGACCCTTAGAGAGACTAACACTGCGGCTCCTGCG
12:6504772:GT:G:R:wC	ACTGGCCGCTTGACGTGATGAAACCTCAAGCTGTCCTACTGAGACAGAGTAGGGATGGGACTCGGGCCCCACTCGTGCCCTACCAAGAACCTCTATTGTAAGCTGGGGTGGGGGTGTGTGGCCAGTGAGGACCCCAACCAGACTGTCCAGACCTTGCACCATGAATCTTGCTCAAGGTACTATACCCACTCATCGCAGACCCTTAGAGAGACTAACACTGCGGCTCCTGC
12:6514963:C:A:A:wC	ACTGGCCGCTTGACGGGGTTTCACCATGTTGGCCAGGCTGGTCTCAAACTCCTGACCTCCTGTGATCCGCCTGCCTCAGCCTGCCAAAGTGCTGGGATTACAGGCGTGAGCCACAGCGCCCGGCCAAAGGTGTGTTTTTTATGAGAGTATTTTTAAAAACATTCAAATTGTCGGTCACAGCTCCTTGCCTATGCGCCTAAAAAGAGATAGCCCAACACTGCGGCTCCTGC
12:6514963:C:A:R:wC	ACTGGCCGCTTGACGGGGTTTCACCATGTTGGCCAGGCTGGTCTCAAACTCCTGACCTCCTGTGATCCGCCTGCCTCAGCCTGCCAAAGTGCTGGGATTACAGGCGTGAGCCACCGCGCCCGGCCAAAGGTGTGTTTTTTATGAGAGTATTTTTAAAAACATTCAAATTGTCGGTCACAGCTCCTTGCCTATGCGCCTAAAAAGAGATAGCCCAACACTGCGGCTCCTGC
12:66510128:NA:NA	ACTGGCCGCTTGACGTGTCTTTTATATGTAATCAACAGGGAGTATTACAGACTTGTGCCTCTGTGGAGAAACTTTCCACTAAACTAGTTTTCTCTTGACAATAATGGAAAAAAAATTGCATGGGAAAAGCACAGATGTTCAAGAACATATGTTGTTTGCTCCTAAAAGTCATCTTTTGTATTATTCTGGATATATTTTTTTTAATGCTTTAGAGACACTGCGGCTCCTGC
12:68286330:NA:NA	ACTGGCCGCTTGACGTATTTAGTACCAAAAAATGCAACAGCTGCCTATGTGCATTTTTATCCTAAGAATATGATGAGCAGAAACAGGAATGGATATGTTTTAAGTAAACAGCCTATGTTCAGAAGGGACCTTGGTGCAGGGAATAAAATAGAGCCTTGGTCCAACTGAGCTCTATAATCAGCAAAGCCGCCACCATCTGTCAGGGTTGGTCTCCTCACTGCGGCTCCTGC
12:68476749:G:C:A:wC	ACTGGCCGCTTGACGTTTAATGGACTCACAGTTTCACATGGCTGGGGAGGCCTCACAATCATGGTGGAAGGCGAAGGAAGAGCAAAGCCATGTCTTACATGGCAGCATGCAAGACAGCATGTGCAGGGAGCTGCCCTTTATGAAACCATCAGATCTCATGAGACTTATTCACTATTATGAGAATCGCATGGGAAAAACCTGCCCCCATGATTCAACACTGCGGCTCCTGC
12:68476749:G:C:R:wC	ACTGGCCGCTTGACGTTTAATGGACTCACAGTTTCACATGGCTGGGGAGGCCTCACAATCATGGTGGAAGGCGAAGGAAGAGCAAAGCCATGTCTTACATGGCAGCATGCAAGAGAGCATGTGCAGGGAGCTGCCCTTTATGAAACCATCAGATCTCATGAGACTTATTCACTATTATGAGAATCGCATGGGAAAAACCTGCCCCCATGATTCAACACTGCGGCTCCTGC
12:68479213:G:A:A:wC	ACTGGCCGCTTGACGTATAGAGTCCCTAAAATAGGACTCACTGGTCCCTACATGGTATCTGATACCATGGCATTGCATGAGATGACATCTAAGAGTTAGATGGATAAGCTAAGAAGGGCCCTGCCTGTTTACATTAGTTATTAGCAGATGAGAAGGCTAAACAAATAAGAGAGCAGAGCAATACATTTTCATGGCATACATATCAGAAAGTAGAGCACTGCGGCTCCTGC
12:68479213:G:A:R:wC	ACTGGCCGCTTGACGTATAGAGTCCCTAAAATAGGACTCACTGGTCCCTACATGGTATCTGATACCATGGCATTGCATGAGATGACATCTAAGAGTTAGATGGATAAGCTAAGAGGGGCCCTGCCTGTTTACATTAGTTATTAGCAGATGAGAAGGCTAAACAAATAAGAGAGCAGAGCAATACATTTTCATGGCATACATATCAGAAAGTAGAGCACTGCGGCTCCTGC
12:68480498:A:T:A:wC	ACTGGCCGCTTGACGAGCCAGAATCACCATCTCAGACTCGAATTCCTTGGAACTCAGTTAAGTGTTTCTACATATTTATATAATGTGTATAAAAATAAATTTTATACAGATGTTTACATAATGTGTATGCTATTAGGAAGTTTTCTTAACAGTTTTCTTGGAAAGATTTTGTATCCATATGCACAGATTTATTACATTGTTTTTGACTGCAGTACCACTGCGGCTCCTGC
12:68480498:A:T:R:wC	ACTGGCCGCTTGACGAGCCAGAATCACCATCTCAGACTCGAATTCCTTGGAACTCAGTTAAGTGTTTCTACATATTTATATAATGTGTATAAAAATAAATTTTATACAGATGTTAACATAATGTGTATGCTATTAGGAAGTTTTCTTAACAGTTTTCTTGGAAAGATTTTGTATCCATATGCACAGATTTATTACATTGTTTTTGACTGCAGTACCACTGCGGCTCCTGC
12:68481756:C:T:A:wC	ACTGGCCGCTTGACGCCTTATTGGGTTTATTCCTAGGCATTTCACAATTTTTGTAATAATAAACACAATGTTTTGAATACATTTTTAGTTGATCATTGCTGGTATTTTAATAAGTTGTTGATTTTTATATTTTGAACCCCACCCCTTCCTAATCTCCCTAGGAAGTTCTAATAATTTTTATTGGTTTTCTCGAAAATTCTACATAGGCTGTTATGCACTGCGGCTCCTGC
12:68481756:C:T:R:wC	ACTGGCCGCTTGACGCCTTATTGGGTTTATTCCTAGGCATTTCACAATTTTTGTAATAATAAACACAATGTTTTGAATACATTTTTAGTTGATCATTGCTGGTATTTTAATAAGCTGTTGATTTTTATATTTTGAACCCCACCCCTTCCTAATCTCCCTAGGAAGTTCTAATAATTTTTATTGGTTTTCTCGAAAATTCTACATAGGCTGTTATGCACTGCGGCTCCTGC
12:68483259:C:T:A:wC	ACTGGCCGCTTGACGTTGGAAATTCTGGGCTCAGACTTTAGACCCCTTCTCTTTTCACTCCCTATTTTAGATATCTCAGCCATAGCTATAAATAGTACTTACATAACGATGACTTCCAAAATTATATCTCCAATCCAGACCTCTATCCCTAGTTCCAGACTGGCATACCCAACTGTCTACTGAGCAGCTCTTCTTAAAATGTTTCAAAAGTAACACACTGCGGCTCCTGC
12:68483259:C:T:R:wC	ACTGGCCGCTTGACGTTGGAAATTCTGGGCTCAGACTTTAGACCCCTTCTCTTTTCACTCCCTATTTTAGATATCTCAGCCATAGCTATAAATAGTACTTACATAACGATGACTCCCAAAATTATATCTCCAATCCAGACCTCTATCCCTAGTTCCAGACTGGCATACCCAACTGTCTACTGAGCAGCTCTTCTTAAAATGTTTCAAAAGTAACACACTGCGGCTCCTGC
12:68485984:A:G:A:wC	ACTGGCCGCTTGACGCTCCATTTGTTTATTTAGGGCAGTATTACAGCATAGAGGTAAAGAGCTCATTTAGGTAACAGAATCTAAATAAAATTAGAGTCAAGCCCTGACTCCATCGCTTACTGGCTTATGGCTTAGACTGAGGGACTTAGTCTACCGGCTCTTCCACTATAAAACAAAGAAAACATGCATACTCACAGCATAAGGCTCTTGTAAAGCACTGCGGCTCCTGC
12:68485984:A:G:R:wC	ACTGGCCGCTTGACGCTCCATTTGTTTATTTAGGGCAGTATTACAGCATAGAGGTAAAGAGCTCATTTAGGTAACAGAATCTAAATAAAATTAGAGTCAAGCCCTGACTCCATCACTTACTGGCTTATGGCTTAGACTGAGGGACTTAGTCTACCGGCTCTTCCACTATAAAACAAAGAAAACATGCATACTCACAGCATAAGGCTCTTGTAAAGCACTGCGGCTCCTGC
12:68486587:C:G:A:wC	ACTGGCCGCTTGACGAAGCTGACCTTGACATACAAGAGAAGCCAAGAGCAATCCATTTGTCAGAAGAGAAGAGGGTTCACCTGGTAGTCATAGTGCTCAGAGCCAGGTGAGTGTGAAGAATGCTGTTCCAGGGTCTGCCTGGTTTAAAAGTACTCTGACCAGTGTTGAGGGGCTGAGGATGGCCAGACAGGTTGTCAAGCTTCATTCTAAGCATGCACTGCGGCTCCTGC
12:68486587:C:G:R:wC	ACTGGCCGCTTGACGAAGCTGACCTTGACATACAAGAGAAGCCAAGAGCAATCCATTTGTCAGAAGAGAAGAGGGTTCACCTGGTAGTCATAGTGCTCAGAGCCAGGTGAGTGTCAAGAATGCTGTTCCAGGGTCTGCCTGGTTTAAAAGTACTCTGACCAGTGTTGAGGGGCTGAGGATGGCCAGACAGGTTGTCAAGCTTCATTCTAAGCATGCACTGCGGCTCCTGC
12:68487317:T:A:A:wC	ACTGGCCGCTTGACGAAGTCTGCATTCTGGACCCACTTAAGAGCAAGCTAGGTAAACCCCTGACTCAAAGACTGACAGCATCTATGGCTCACATCAGACACAGTGAATATTGGGACTGGTTAGTGAAGTAGAAACATTTTCACTCCTTAGATAATGATGTCACTGGGCTTGACATTTAGGATGCTATCAATTAACCAAATATTTATAGCTATAAACACTGCGGCTCCTGC
12:68487317:T:A:R:wC	ACTGGCCGCTTGACGAAGTCTGCATTCTGGACCCACTTAAGAGCAAGCTAGGTAAACCCCTGACTCAAAGACTGACAGCATCTATGGCTCACATCAGACACAGTGAATATTGGGTCTGGTTAGTGAAGTAGAAACATTTTCACTCCTTAGATAATGATGTCACTGGGCTTGACATTTAGGATGCTATCAATTAACCAAATATTTATAGCTATAAACACTGCGGCTCCTGC
12:68490782:A:T:A:wC	ACTGGCCGCTTGACGACCTCTCACCTGAGATAATATGATGGAGATCTAATTTGTTGACCTGCTTCTAGTCACTCCTCTCACCCTAGCCTCAACCATCTTCCATTTGGCTGCCAGTGAGTTTGCTCACTGGTTTGTTTTTGTTTCACACCTGCTCAGAATCTTTCAGTGGTTCTCAAACATCTAAGGAGATTCACAATGGCCTGCCTTCTGCCTAGCACTGCGGCTCCTGC
12:68490782:A:T:R:wC	ACTGGCCGCTTGACGACCTCTCACCTGAGATAATATGATGGAGATCTAATTTGTTGACCTGCTTCTAGTCACTCCTCTCACCCTAGCCTCAACCATCTTCCATTTGGCTGCCAGAGAGTTTGCTCACTGGTTTGTTTTTGTTTCACACCTGCTCAGAATCTTTCAGTGGTTCTCAAACATCTAAGGAGATTCACAATGGCCTGCCTTCTGCCTAGCACTGCGGCTCCTGC
12:68492980:G:A:A:wC	ACTGGCCGCTTGACGGCCTGCTACCCAGAGGCTTCATCTACATAACAAGAACCTAGGCTTCTCTAGCCCTCCCAACTTGCCTTAACTCAGGCTAGTTTCAACTCTTCAGGCACAACTTCACCCTTTCAACCAATTGCTAATCAGAAAATCTTTGAATCCACCTACGACCAGTAAGCCCTGCCACTTCAAGTTGTCCTGCCTTTCCTTATTAAACCCACTGCGGCTCCTGC
12:68492980:G:A:R:wC	ACTGGCCGCTTGACGGCCTGCTACCCAGAGGCTTCATCTACATAACAAGAACCTAGGCTTCTCTAGCCCTCCCAACTTGCCTTAACTCAGGCTAGTTTCAACTCTTCAGGCACAGCTTCACCCTTTCAACCAATTGCTAATCAGAAAATCTTTGAATCCACCTACGACCAGTAAGCCCTGCCACTTCAAGTTGTCCTGCCTTTCCTTATTAAACCCACTGCGGCTCCTGC
12:68497408:A:G:A:wC	ACTGGCCGCTTGACGAGAGGCTGGGCATGGTGGTTCATACCTGTAATCCCAGCACTTTGGGAGGCTGAGGCAGGCAGATTGCTTGAGCTCAGGAGTTCAAGACCAGCTTGGCCAGCATGGTGAAACCCCGTCTCTACAAAAAATACAAAAATTGGCCAGGCATGGCGGTGTATGCCTGTAGTCCCAGTTACTCAGGAGGCTGAGGCAGGAGAATCCACTGCGGCTCCTGC
12:68497408:A:G:R:wC	ACTGGCCGCTTGACGAGAGGCTGGGCATGGTGGTTCATACCTGTAATCCCAGCACTTTGGGAGGCTGAGGCAGGCAGATTGCTTGAGCTCAGGAGTTCAAGACCAGCTTGGCCAACATGGTGAAACCCCGTCTCTACAAAAAATACAAAAATTGGCCAGGCATGGCGGTGTATGCCTGTAGTCCCAGTTACTCAGGAGGCTGAGGCAGGAGAATCCACTGCGGCTCCTGC
12:68497876:T:C:A:wC	ACTGGCCGCTTGACGTGAGGATGCCCAAATTTAGAAATCACAGGATGAAGATCTCATACAATGAAATTTATAAAACATCCTATTAGACCTGCAGGTATAAATATGATATCAAACCTTCTCCCAGATGTGAATTTAAAACAAGACCTATTATCCGTGGCATCAAGCTAAAATAATATGTATGGACTACATTCTTTAAATAAATTATGCTATAGTTGCACTGCGGCTCCTGC
12:68497876:T:C:R:wC	ACTGGCCGCTTGACGTGAGGATGCCCAAATTTAGAAATCACAGGATGAAGATCTCATACAATGAAATTTATAAAACATCCTATTAGACCTGCAGGTATAAATATGATATCAAACTTTCTCCCAGATGTGAATTTAAAACAAGACCTATTATCCGTGGCATCAAGCTAAAATAATATGTATGGACTACATTCTTTAAATAAATTATGCTATAGTTGCACTGCGGCTCCTGC
12:68497985:A:G:A:wC	ACTGGCCGCTTGACGATGTGAATTTAAAACAAGACCTATTATCCGTGGCATCAAGCTAAAATAATATGTATGGACTACATTCTTTAAATAAATTATGCTATAGTTGAAGATCAGGTATATCCAAAAGGCACACTGATACATATTAAAACTTTAAACAACTTTTTATTGGAAGAAGTCTTAAAAAGCTAAAGAAATGAGTCTAATAAGCACTTTGACACTGCGGCTCCTGC
12:68497985:A:G:R:wC	ACTGGCCGCTTGACGATGTGAATTTAAAACAAGACCTATTATCCGTGGCATCAAGCTAAAATAATATGTATGGACTACATTCTTTAAATAAATTATGCTATAGTTGAAGATCAGATATATCCAAAAGGCACACTGATACATATTAAAACTTTAAACAACTTTTTATTGGAAGAAGTCTTAAAAAGCTAAAGAAATGAGTCTAATAAGCACTTTGACACTGCGGCTCCTGC
12:68498670:T:G:A:wC	ACTGGCCGCTTGACGAGAGCTAACCCTTAAACGTGCGATCTTCACTTATCTCCTCTACCACCTGATACTACTCATCTCCTCTCTCCATCAATCTCTTGTTCCCTTGTCTTAATTGTCTACCTCCCCAATGGCTTTCCCTTAAATTATAAAATGTGAAATCCACTGCCATCACTAGGGGAAACCTGCTTCTCTCTGTATTGACTATCCAATTTTTTCACTGCGGCTCCTGC
12:68498670:T:G:R:wC	ACTGGCCGCTTGACGAGAGCTAACCCTTAAACGTGCGATCTTCACTTATCTCCTCTACCACCTGATACTACTCATCTCCTCTCTCCATCAATCTCTTGTTCCCTTGTCTTAATTTTCTACCTCCCCAATGGCTTTCCCTTAAATTATAAAATGTGAAATCCACTGCCATCACTAGGGGAAACCTGCTTCTCTCTGTATTGACTATCCAATTTTTTCACTGCGGCTCCTGC
12:68498764:A:AT:A:wC	ACTGGCCGCTTGACGAATTTTCTACCTCCCCAATGGCTTTCCCTTAAATTATAAAATGTGAAATCCACTGCCATCACTAGGGGAAACCTGCTTCTCTCTGTATTGACTATCCAATTTTTTTCCCTCTGTTTACAATCACATTTCTTGAATAATAACTTCACTCTCACCCTCAATACTTCCATCAGCTCCAGGCTTCATGGGCTCTCTAAAATTGTCACTGCGGCTCCTGC
12:68498764:A:AT:R:wC	ACTGGCCGCTTGACGAATTTTCTACCTCCCCAATGGCTTTCCCTTAAATTATAAAATGTGAAATCCACTGCCATCACTAGGGGAAACCTGCTTCTCTCTGTATTGACTATCCAATTTTTTCCCTCTGTTTACAATCACATTTCTTGAATAATAACTTCACTCTCACCCTCAATACTTCCATCAGCTCCAGGCTTCATGGGCTCTCTAAAATTGTCACTGCGGCTCCTGCG
12:68498954:A:G:A:wC	ACTGGCCGCTTGACGCTAAAATTGTTCTTAATAAGATCCAACATTACCTTCTATCTGTTCGCTTAGTCCAATAGATCGTCAGGCCTGATCTTACTTGGCTCCGTAAGATATCTGGCATCACAGCCAACACCTTCCTTCTTGAAAGCCTCTCGTCTCTTCACTTCAATGACATCTCTATTTCCTCCCTTCTCTGTCCTGTTACCCAGCCATTCTTACACTGCGGCTCCTGC
12:68498954:A:G:R:wC	ACTGGCCGCTTGACGCTAAAATTGTTCTTAATAAGATCCAACATTACCTTCTATCTGTTCGCTTAGTCCAATAGATCGTCAGGCCTGATCTTACTTGGCTCCGTAAGATATCTGACATCACAGCCAACACCTTCCTTCTTGAAAGCCTCTCGTCTCTTCACTTCAATGACATCTCTATTTCCTCCCTTCTCTGTCCTGTTACCCAGCCATTCTTACACTGCGGCTCCTGC
12:68499237:T:C:A:wC	ACTGGCCGCTTGACGGCAGTTTCAGGCCTGAATTTCCAATGACAATTGTTATCAACAACATGATATTTTATCAGCCACTCAAACTGTGTGGCTCAAACTGAACTAATTGTCCCCCGACCACAAATTCTCATGCATTCCTTGCAGGTTAATTATATCACAACAAACTAACTGAAATCAAAAATTGGGAGTCAACCTCGATTCTTTCCTCTCCTTTACACTGCGGCTCCTGC
12:68499237:T:C:R:wC	ACTGGCCGCTTGACGGCAGTTTCAGGCCTGAATTTCCAATGACAATTGTTATCAACAACATGATATTTTATCAGCCACTCAAACTGTGTGGCTCAAACTGAACTAATTGTCCCCTGACCACAAATTCTCATGCATTCCTTGCAGGTTAATTATATCACAACAAACTAACTGAAATCAAAAATTGGGAGTCAACCTCGATTCTTTCCTCTCCTTTACACTGCGGCTCCTGC
12:68499491:A:G:A:wC	ACTGGCCGCTTGACGTTCATATCCTCCTTTCCCTCCTCATTGTCATATCTTTCTTCAAAGTTGTGCCTGTATTATTGCAACATTTTAAAATTTATTTTCCTGAACTTCTGCCATGCTTCTTAAATCAACTCTATATGTGATCCTCAGAGTGATACTTCTAAGACACAAATTTGATCAACCATGGTAGGCTAAATAATGGCTCCCCCAAAGATATTCACTGCGGCTCCTGC
12:68499491:A:G:R:wC	ACTGGCCGCTTGACGTTCATATCCTCCTTTCCCTCCTCATTGTCATATCTTTCTTCAAAGTTGTGCCTGTATTATTGCAACATTTTAAAATTTATTTTCCTGAACTTCTGCCATACTTCTTAAATCAACTCTATATGTGATCCTCAGAGTGATACTTCTAAGACACAAATTTGATCAACCATGGTAGGCTAAATAATGGCTCCCCCAAAGATATTCACTGCGGCTCCTGC
12:68499986:G:A:A:wC	ACTGGCCGCTTGACGACATTATATAAATAAACACAAGAACTTGTTAAACTTGTGAAACACAGGACTACCCAAGACAAATGTTTCCCTTTCCATTTCTACTCTAGGCTATATGAGAAATCTATTTTTCTCTTTTTCTTAGAACTCTTACTCTGCAGGATCAAAATGTCAAGCAGTGACCACATAAGTGGGAAGTAGATCAAGACGTGCTTATAATTCACTGCGGCTCCTGC
12:68499986:G:A:R:wC	ACTGGCCGCTTGACGACATTATATAAATAAACACAAGAACTTGTTAAACTTGTGAAACACAGGACTACCCAAGACAAATGTTTCCCTTTCCATTTCTACTCTAGGCTATATGAGGAATCTATTTTTCTCTTTTTCTTAGAACTCTTACTCTGCAGGATCAAAATGTCAAGCAGTGACCACATAAGTGGGAAGTAGATCAAGACGTGCTTATAATTCACTGCGGCTCCTGC
12:68500075:G:A:A:wC	ACTGGCCGCTTGACGGCTATATGAGGAATCTATTTTTCTCTTTTTCTTAGAACTCTTACTCTGCAGGATCAAAATGTCAAGCAGTGACCACATAAGTGGGAAGTAGATCAAGACATGCTTATAATTACATTCTTGTGGTTGGTATAAAATTCTGTACCACAGCCATTCCTTAGAAGCCAGCTCATGGGATCAAACAGACAAGCAAGCTCACTTCTCACTGCGGCTCCTGC
12:68500075:G:A:R:wC	ACTGGCCGCTTGACGGCTATATGAGGAATCTATTTTTCTCTTTTTCTTAGAACTCTTACTCTGCAGGATCAAAATGTCAAGCAGTGACCACATAAGTGGGAAGTAGATCAAGACGTGCTTATAATTACATTCTTGTGGTTGGTATAAAATTCTGTACCACAGCCATTCCTTAGAAGCCAGCTCATGGGATCAAACAGACAAGCAAGCTCACTTCTCACTGCGGCTCCTGC
12:68500239:C:T:A:wC	ACTGGCCGCTTGACGGCTCATGGGATCAAACAGACAAGCAAGCTCACTTCTCAAGCCCACGATGTTACGTATTAGTCCATATTGGTGAGTTCCTTTGTGCCCAAACTTAGCTGCTGCACACTACAGTGATAGGAAACTGCCAACAGTTTTTTGTCAAACCCACTACAGTGGATCCCACAATGGGCTGAGACCTCGTCTAGAGTCATCAGGTTTTCCACTGCGGCTCCTGC
12:68500239:C:T:R:wC	ACTGGCCGCTTGACGGCTCATGGGATCAAACAGACAAGCAAGCTCACTTCTCAAGCCCACGATGTTACGTATTAGTCCATATTGGTGAGTTCCTTTGTGCCCAAACTTAGCTGCCGCACACTACAGTGATAGGAAACTGCCAACAGTTTTTTGTCAAACCCACTACAGTGGATCCCACAATGGGCTGAGACCTCGTCTAGAGTCATCAGGTTTTCCACTGCGGCTCCTGC
12:68500524:G:A:A:wC	ACTGGCCGCTTGACGCACAAGGAATGGGCCTCAAAATGTTTCAGGCCAGCACAGCTTTGTCTTTGCAAGTCATTTTTCAGTGGCAGTTAAATATTGTGGCAAAGCCAAGGTACAAACTCACGTGCATTAAAATATGCTTATGAGTAATAATACCATAAGTATTTCCATGTGCATTAGGTGTCAAGAACTTCACACACATCATTTCATTCCCTTATCACTGCGGCTCCTGC
12:68500524:G:A:R:wC	ACTGGCCGCTTGACGCACAAGGAATGGGCCTCAAAATGTTTCAGGCCAGCACAGCTTTGTCTTTGCAAGTCATTTTTCAGTGGCAGTTAAATATTGTGGCAAAGCCAAGGTACAGACTCACGTGCATTAAAATATGCTTATGAGTAATAATACCATAAGTATTTCCATGTGCATTAGGTGTCAAGAACTTCACACACATCATTTCATTCCCTTATCACTGCGGCTCCTGC
12:68500638:C:G:A:wC	ACTGGCCGCTTGACGAAATATGCTTATGAGTAATAATACCATAAGTATTTCCATGTGCATTAGGTGTCAAGAACTTCACACACATCATTTCATTCCCTTATCATGGCACTCAGTGTGGTGGGTATTACTGTATCTGTTTCACAATAGGAAACCCAGTATCTGAGATGTTCAGTGCCTTTCCCAGTTACCCAGTTGGTAAGTGGGAAAGTCAGGACCACTGCGGCTCCTGC
12:68500638:C:G:R:wC	ACTGGCCGCTTGACGAAATATGCTTATGAGTAATAATACCATAAGTATTTCCATGTGCATTAGGTGTCAAGAACTTCACACACATCATTTCATTCCCTTATCATGGCACTCAGTCTGGTGGGTATTACTGTATCTGTTTCACAATAGGAAACCCAGTATCTGAGATGTTCAGTGCCTTTCCCAGTTACCCAGTTGGTAAGTGGGAAAGTCAGGACCACTGCGGCTCCTGC
12:68500862:C:A:A:wC	ACTGGCCGCTTGACGAAAGGCAGGATGATACAGTGATTTAAAGGCCTAATTCTAGACCCAGGTTGCTTAGATTCAAGTCCCAGCTCTGCCATACTCTGTTAGTATAACTTTGGCAAAGTCACTATGCCTCAGTTTCCTCATCTGTAAAATGGGGATCATAATAGTATCTACCTTATGGTACTATTATTTTATTTATTGTTATTGTGAGGATGAAACACTGCGGCTCCTGC
12:68500862:C:A:R:wC	ACTGGCCGCTTGACGAAAGGCAGGATGATACAGTGATTTAAAGGCCTAATTCTAGACCCAGGTTGCTTAGATTCAAGTCCCAGCTCTGCCATACTCTGTTAGTATAACTTTGGCCAAGTCACTATGCCTCAGTTTCCTCATCTGTAAAATGGGGATCATAATAGTATCTACCTTATGGTACTATTATTTTATTTATTGTTATTGTGAGGATGAAACACTGCGGCTCCTGC
12:68500925:G:A:A:wC	ACTGGCCGCTTGACGCCCAGCTCTGCCATACTCTGTTAGTATAACTTTGGCCAAGTCACTATGCCTCAGTTTCCTCATCTGTAAAATGGGGATCATAATAGTATCTACCTTATGATACTATTATTTTATTTATTGTTATTGTGAGGATGAAATTTGTTACTATAAATAAAATGCACTGCCTGACATATGCACTATATAAGCATTGCAATTATTATCACTGCGGCTCCTGC
12:68500925:G:A:R:wC	ACTGGCCGCTTGACGCCCAGCTCTGCCATACTCTGTTAGTATAACTTTGGCCAAGTCACTATGCCTCAGTTTCCTCATCTGTAAAATGGGGATCATAATAGTATCTACCTTATGGTACTATTATTTTATTTATTGTTATTGTGAGGATGAAATTTGTTACTATAAATAAAATGCACTGCCTGACATATGCACTATATAAGCATTGCAATTATTATCACTGCGGCTCCTGC
12:68501253:G:A:A:wC	ACTGGCCGCTTGACGAAGACTGAGAGATTGGAGATGGCGTCAGAGAGCTCCTAGCAGGTATGTCAAGGCTCTGATCCAATCTCTGGGCTAGCAGAAGCCTCCAGCAGCTCTCTGAGGCAGGAGCATAAGGAAACTCTAAGATCTGTACTTCTGCTTTAGCACTAAACCAGTACAATGTAGTCTCCCAACCAGGAAATGGATGGAGACTCCAACTCCACTGCGGCTCCTGC
12:68501253:G:A:R:wC	ACTGGCCGCTTGACGAAGACTGAGAGATTGGAGATGGCGTCAGAGAGCTCCTAGCAGGTATGTCAAGGCTCTGATCCAATCTCTGGGCTAGCAGAAGCCTCCAGCAGCTCTCTGGGGCAGGAGCATAAGGAAACTCTAAGATCTGTACTTCTGCTTTAGCACTAAACCAGTACAATGTAGTCTCCCAACCAGGAAATGGATGGAGACTCCAACTCCACTGCGGCTCCTGC
12:68501279:A:C:A:wC	ACTGGCCGCTTGACGAGAGAGCTCCTAGCAGGTATGTCAAGGCTCTGATCCAATCTCTGGGCTAGCAGAAGCCTCCAGCAGCTCTCTGGGGCAGGAGCATAAGGAAACTCTAAGCTCTGTACTTCTGCTTTAGCACTAAACCAGTACAATGTAGTCTCCCAACCAGGAAATGGATGGAGACTCCAACTCAGATGCTGTAGATCTTTGCTAAGGCCCACTGCGGCTCCTGC
12:68501279:A:C:R:wC	ACTGGCCGCTTGACGAGAGAGCTCCTAGCAGGTATGTCAAGGCTCTGATCCAATCTCTGGGCTAGCAGAAGCCTCCAGCAGCTCTCTGGGGCAGGAGCATAAGGAAACTCTAAGATCTGTACTTCTGCTTTAGCACTAAACCAGTACAATGTAGTCTCCCAACCAGGAAATGGATGGAGACTCCAACTCAGATGCTGTAGATCTTTGCTAAGGCCCACTGCGGCTCCTGC
12:68501454:A:G:A:wC	ACTGGCCGCTTGACGGATGCTGTAGATCTTTGCTAAGGCCATTCAATCCATTCACAATAGAGTCAAAATGAGATCTCTGGAAGTTCTGAAAACTCTTATTGTGATTCAGGTCACGGAATTAATTTTCTGATCCTATAAGCTCAATATCTATGTCCTATCTTGAACCCTTTATCCACTTTTATGTACATAAATCTTTGTCTTTATCAGTGACTATTCACTGCGGCTCCTGC
12:68501454:A:G:R:wC	ACTGGCCGCTTGACGGATGCTGTAGATCTTTGCTAAGGCCATTCAATCCATTCACAATAGAGTCAAAATGAGATCTCTGGAAGTTCTGAAAACTCTTATTGTGATTCAGGTCACAGAATTAATTTTCTGATCCTATAAGCTCAATATCTATGTCCTATCTTGAACCCTTTATCCACTTTTATGTACATAAATCTTTGTCTTTATCAGTGACTATTCACTGCGGCTCCTGC
12:68501719:G:GT:A:wC	ACTGGCCGCTTGACGCTGCAAACAGCTTTCCAGAAAAGCTGTGTCAATTCGCACTGGCTCTGCCACACCTACCCACCACTAAGTATCATGATTGAAAAACGGAAATCTTTGCAGTTACAGGGACAGATAATGTCAGATTGAATTACCTTGTGTTTCTTTTATTACTACAGAGGTCAATTTTCTCATATCTGGAAGCCATTTGTATTACTTATTTTCACTGCGGCTCCTGC
12:68501719:G:GT:R:wC	ACTGGCCGCTTGACGCTGCAAACAGCTTTCCAGAAAAGCTGTGTCAATTCGCACTGGCTCTGCCACACCTACCCACCACTAAGTATCATGATTGAAAAACGGAAATCTTTGCAGTACAGGGACAGATAATGTCAGATTGAATTACCTTGTGTTTCTTTTATTACTACAGAGGTCAATTTTCTCATATCTGGAAGCCATTTGTATTACTTATTTTCACTGCGGCTCCTGCG
12:68502110:A:G:A:wC	ACTGGCCGCTTGACGCTCATAAAAATTCAGAAAGTATTATTTTATACTTTCCTATATCAAACTGATGTATTTAAAAAACACATCACTCTTATTTATTATCTTTTGGCTAAAATTGTACATTTCTTAAAAGGTACACAGAAATTTAAGTTTTGTCAGAATTCCAGCTCTTTGAGGAAGGAGGTCTGACTATTTACTCCCCACTGTGTCCCAAAACCCACTGCGGCTCCTGC
12:68502110:A:G:R:wC	ACTGGCCGCTTGACGCTCATAAAAATTCAGAAAGTATTATTTTATACTTTCCTATATCAAACTGATGTATTTAAAAAACACATCACTCTTATTTATTATCTTTTGGCTAAAATTATACATTTCTTAAAAGGTACACAGAAATTTAAGTTTTGTCAGAATTCCAGCTCTTTGAGGAAGGAGGTCTGACTATTTACTCCCCACTGTGTCCCAAAACCCACTGCGGCTCCTGC
12:68502269:T:A:A:wC	ACTGGCCGCTTGACGAAGGAGGTCTGACTATTTACTCCCCACTGTGTCCCAAAACCAAACCTACAGCTGTTCCTAGCACACAGTAGGTATACTATTTAGTTCAGGTATACTATTATACTAATAAGTTCAGTATTATTTTGGAATTTGTATGAAAGTAGCAAATCAGACTCCCAAATACTTTCCAGGAATAAAAGACAATTACTGCTGACATGCAACACTGCGGCTCCTGC
12:68502269:T:A:R:wC	ACTGGCCGCTTGACGAAGGAGGTCTGACTATTTACTCCCCACTGTGTCCCAAAACCAAACCTACAGCTGTTCCTAGCACACAGTAGGTATACTATTTAGTTCAGGTATACTATTTTACTAATAAGTTCAGTATTATTTTGGAATTTGTATGAAAGTAGCAAATCAGACTCCCAAATACTTTCCAGGAATAAAAGACAATTACTGCTGACATGCAACACTGCGGCTCCTGC
12:68502325:C:T:A:wC	ACTGGCCGCTTGACGCCTAGCACACAGTAGGTATACTATTTAGTTCAGGTATACTATTTTACTAATAAGTTCAGTATTATTTTGGAATTTGTATGAAAGTAGCAAATCAGACTCTCAAATACTTTCCAGGAATAAAAGACAATTACTGCTGACATGCAAGCTCTCCAGTGAGATTGCCTGGTTTCCTGGTCAAGGTATATTTCATTGTTCTAATTCACTGCGGCTCCTGC
12:68502325:C:T:R:wC	ACTGGCCGCTTGACGCCTAGCACACAGTAGGTATACTATTTAGTTCAGGTATACTATTTTACTAATAAGTTCAGTATTATTTTGGAATTTGTATGAAAGTAGCAAATCAGACTCCCAAATACTTTCCAGGAATAAAAGACAATTACTGCTGACATGCAAGCTCTCCAGTGAGATTGCCTGGTTTCCTGGTCAAGGTATATTTCATTGTTCTAATTCACTGCGGCTCCTGC
12:68502505:T:G:A:wC	ACTGGCCGCTTGACGTATATTTCATTGTTCTAATTTAAGAGCTTGTAAGCTGGGGGCTCTTGTTTTCTTTGTATTTCTAATTTTTTTACAGCATAGATAAATCAAAATTCCATGGGTTTCCCATGGTCTACCTGATAAACATACTTCAAAGATATGTCTGCCCTTGCTCTTGGTCTCCACTGTCACCACTCCAGTCTAAGCCAGCATCATGCTATCACTGCGGCTCCTGC
12:68502505:T:G:R:wC	ACTGGCCGCTTGACGTATATTTCATTGTTCTAATTTAAGAGCTTGTAAGCTGGGGGCTCTTGTTTTCTTTGTATTTCTAATTTTTTTACAGCATAGATAAATCAAAATTCCATGTGTTTCCCATGGTCTACCTGATAAACATACTTCAAAGATATGTCTGCCCTTGCTCTTGGTCTCCACTGTCACCACTCCAGTCTAAGCCAGCATCATGCTATCACTGCGGCTCCTGC
12:68502890:A:G:A:wC	ACTGGCCGCTTGACGCACATGTTCTGGATGCATCTACATTGTGAAAAGACCTTCTCCACCTTTCCTATTTACTTTCACTATGCTCAACCACACTGGCTGCATTTCAGATCCCCAGATAAGCCTCCTATTCTGCCCAGGACCACCCCACAGTCTGCTGCCTCTGTTCAGACAGCTCTGCACACCTCCTGCCTGGCCAGCTCCCTGTCATCTGGCCACACTGCGGCTCCTGC
12:68502890:A:G:R:wC	ACTGGCCGCTTGACGCACATGTTCTGGATGCATCTACATTGTGAAAAGACCTTCTCCACCTTTCCTATTTACTTTCACTATGCTCAACCACACTGGCTGCATTTCAGATCCCCAAATAAGCCTCCTATTCTGCCCAGGACCACCCCACAGTCTGCTGCCTCTGTTCAGACAGCTCTGCACACCTCCTGCCTGGCCAGCTCCCTGTCATCTGGCCACACTGCGGCTCCTGC
12:68503005:C:T:A:wC	ACTGGCCGCTTGACGTGCCCAGGACCACCCCACAGTCTGCTGCCTCTGTTCAGACAGCTCTGCACACCTCCTGCCTGGCCAGCTCCCTGTCATCTGGCCACTTCCTATGTGTCATCTTCCCCTATAATATGCTCCTTCCCCAGGCTACCTTAGGTGCCTATCTTAGTCTTTCCAGCACCCTATGGTCCACCATACTTTTAGAGCATTTTTCACAGCACTGCGGCTCCTGC
12:68503005:C:T:R:wC	ACTGGCCGCTTGACGTGCCCAGGACCACCCCACAGTCTGCTGCCTCTGTTCAGACAGCTCTGCACACCTCCTGCCTGGCCAGCTCCCTGTCATCTGGCCACTTCCTATGTGTCACCTTCCCCTATAATATGCTCCTTCCCCAGGCTACCTTAGGTGCCTATCTTAGTCTTTCCAGCACCCTATGGTCCACCATACTTTTAGAGCATTTTTCACAGCACTGCGGCTCCTGC
12:68503152:C:G:A:wC	ACTGGCCGCTTGACGTTAGTCTTTCCAGCACCCTATGGTCCACCATACTTTTAGAGCATTTTTCACAGTTTGTAATTGTATATTTAGTTGTATAATTCTTTGCTTTACCTTTCCGCTAAAGGACTGTAAGTTCATGGGGGCAGGAATGGGTCTGTTTTGCCCATCACATATCTCCAACACCTAGCAAAGGCCTGGTACATATTTTGCACTCAAAACACTGCGGCTCCTGC
12:68503152:C:G:R:wC	ACTGGCCGCTTGACGTTAGTCTTTCCAGCACCCTATGGTCCACCATACTTTTAGAGCATTTTTCACAGTTTGTAATTGTATATTTAGTTGTATAATTCTTTGCTTTACCTTTCCCCTAAAGGACTGTAAGTTCATGGGGGCAGGAATGGGTCTGTTTTGCCCATCACATATCTCCAACACCTAGCAAAGGCCTGGTACATATTTTGCACTCAAAACACTGCGGCTCCTGC
12:68503154:T:C:A:wC	ACTGGCCGCTTGACGAGTCTTTCCAGCACCCTATGGTCCACCATACTTTTAGAGCATTTTTCACAGTTTGTAATTGTATATTTAGTTGTATAATTCTTTGCTTTACCTTTCCCCCAAAGGACTGTAAGTTCATGGGGGCAGGAATGGGTCTGTTTTGCCCATCACATATCTCCAACACCTAGCAAAGGCCTGGTACATATTTTGCACTCAAAAAACACTGCGGCTCCTGC
12:68503154:T:C:R:wC	ACTGGCCGCTTGACGAGTCTTTCCAGCACCCTATGGTCCACCATACTTTTAGAGCATTTTTCACAGTTTGTAATTGTATATTTAGTTGTATAATTCTTTGCTTTACCTTTCCCCTAAAGGACTGTAAGTTCATGGGGGCAGGAATGGGTCTGTTTTGCCCATCACATATCTCCAACACCTAGCAAAGGCCTGGTACATATTTTGCACTCAAAAAACACTGCGGCTCCTGC
12:68503836:C:A:A:wC	ACTGGCCGCTTGACGTTCTCTCCCACTTATCTCAATCCTGCTCAATTGTTCTTCCCAGCTGTTGTCACTATTTACCATTACACCACACATTAACACATGTTGTTTATCATCTGGATCCCTTGCCAGAACACAGGCCCTGTGAGGATATGGGAACTTTTCTGTTTGATTCCCACCATGTGCCTGGCATGAAGTATTTCCTTTTAAATACTTATCAACACTGCGGCTCCTGC
12:68503836:C:A:R:wC	ACTGGCCGCTTGACGTTCTCTCCCACTTATCTCAATCCTGCTCAATTGTTCTTCCCAGCTGTTGTCACTATTTACCATTACACCACACATTAACACATGTTGTTTATCATCTGGCTCCCTTGCCAGAACACAGGCCCTGTGAGGATATGGGAACTTTTCTGTTTGATTCCCACCATGTGCCTGGCATGAAGTATTTCCTTTTAAATACTTATCAACACTGCGGCTCCTGC
12:68503920:T:C:A:wC	ACTGGCCGCTTGACGTTGTTTATCATCTGGCTCCCTTGCCAGAACACAGGCCCTGTGAGGATATGGGAACTTTTCTGTTTGATTCCCACCATGTGCCTGGCATGAAGTATTTCCCTTTAAATACTTATCAAATGACGGAATTTCAACTCCAAGGAGAACCTAGAGGCCTAGTGTAGATAAAAATGAACATAGTAGATTTTAGCTGGTTTAAGAAACACTGCGGCTCCTGC
12:68503920:T:C:R:wC	ACTGGCCGCTTGACGTTGTTTATCATCTGGCTCCCTTGCCAGAACACAGGCCCTGTGAGGATATGGGAACTTTTCTGTTTGATTCCCACCATGTGCCTGGCATGAAGTATTTCCTTTTAAATACTTATCAAATGACGGAATTTCAACTCCAAGGAGAACCTAGAGGCCTAGTGTAGATAAAAATGAACATAGTAGATTTTAGCTGGTTTAAGAAACACTGCGGCTCCTGC
12:68504029:A:G:A:wC	ACTGGCCGCTTGACGTTATCAAATGACGGAATTTCAACTCCAAGGAGAACCTAGAGGCCTAGTGTAGATAAAAATGAACATAGTAGATTTTAGCTGGTTTAAGAAACTAATCCAGCCTTCACTTGAGGATCGTAACTCAGAGAAGGAAGACAGGCATTCTTTAATCGATAGATTGCTTCAGATGCAAAGAGGCAAGTAAAGGAAAGAAGTTGGTTCACTGCGGCTCCTGC
12:68504029:A:G:R:wC	ACTGGCCGCTTGACGTTATCAAATGACGGAATTTCAACTCCAAGGAGAACCTAGAGGCCTAGTGTAGATAAAAATGAACATAGTAGATTTTAGCTGGTTTAAGAAACTAATCCAACCTTCACTTGAGGATCGTAACTCAGAGAAGGAAGACAGGCATTCTTTAATCGATAGATTGCTTCAGATGCAAAGAGGCAAGTAAAGGAAAGAAGTTGGTTCACTGCGGCTCCTGC
12:68504049:A:G:A:wC	ACTGGCCGCTTGACGAACTCCAAGGAGAACCTAGAGGCCTAGTGTAGATAAAAATGAACATAGTAGATTTTAGCTGGTTTAAGAAACTAATCCAACCTTCACTTGAGGATCGTAGCTCAGAGAAGGAAGACAGGCATTCTTTAATCGATAGATTGCTTCAGATGCAAAGAGGCAAGTAAAGGAAAGAAGTTGGTTAAAAAATAAAATAAAGTAGACACTGCGGCTCCTGC
12:68504049:A:G:R:wC	ACTGGCCGCTTGACGAACTCCAAGGAGAACCTAGAGGCCTAGTGTAGATAAAAATGAACATAGTAGATTTTAGCTGGTTTAAGAAACTAATCCAACCTTCACTTGAGGATCGTAACTCAGAGAAGGAAGACAGGCATTCTTTAATCGATAGATTGCTTCAGATGCAAAGAGGCAAGTAAAGGAAAGAAGTTGGTTAAAAAATAAAATAAAGTAGACACTGCGGCTCCTGC
12:68504502:T:G:A:wC	ACTGGCCGCTTGACGATTAAAACAGTGAAGAAAGAATTATGGATAATAATAAAAAAGAAATTAGATGATAATGGGGAAACATATAACAGTCTCACAATGAAAAGAATATTTCCTGTATTAAACATAACTGGTATTACATCATTACATCAAACGGGTTGACCTGTTCAGAGTTCCCAAAAAGAAAAGGGTATAAGATGTTGTCACGTTGAAAACCACACTGCGGCTCCTGC
12:68504502:T:G:R:wC	ACTGGCCGCTTGACGATTAAAACAGTGAAGAAAGAATTATGGATAATAATAAAAAAGAAATTAGATGATAATGGGGAAACATATAACAGTCTCACAATGAAAAGAATATTTCCTTTATTAAACATAACTGGTATTACATCATTACATCAAACGGGTTGACCTGTTCAGAGTTCCCAAAAAGAAAAGGGTATAAGATGTTGTCACGTTGAAAACCACACTGCGGCTCCTGC
12:68504592:G:A:A:wC	ACTGGCCGCTTGACGATATTTCCTTTATTAAACATAACTGGTATTACATCATTACATCAAACGGGTTGACCTGTTCAGAGTTCCCAAAAAGAAAAGGGTATAAGATGTTGTCACATTGAAAACCACCCCAAATCTATAACTTGAGATTTGCATATATATATGAAAACATAAACAAGTTGGGTGTGTTAAGGCCTTGTTGTAACAGAGCAGTAAGACACTGCGGCTCCTGC
12:68504592:G:A:R:wC	ACTGGCCGCTTGACGATATTTCCTTTATTAAACATAACTGGTATTACATCATTACATCAAACGGGTTGACCTGTTCAGAGTTCCCAAAAAGAAAAGGGTATAAGATGTTGTCACGTTGAAAACCACCCCAAATCTATAACTTGAGATTTGCATATATATATGAAAACATAAACAAGTTGGGTGTGTTAAGGCCTTGTTGTAACAGAGCAGTAAGACACTGCGGCTCCTGC
12:68505040:A:G:A:wC	ACTGGCCGCTTGACGGATCAAACTTCTTGTATCTCAAAAATTAACTTCTATCAGAAATGAGTTCTTAAAATTCTTATTGACTTCCTTGATAAACTAATAATTCAGACTACACGAGTCTGACAATAAAATTGAGAAAAGTCCAGGCACAGTGGCTCATGCCTATAATGCCAGCACTTTGGAAGGCAGAGGAAGGAGGATTGCCGGAGGTCAGGAGTCACTGCGGCTCCTGC
12:68505040:A:G:R:wC	ACTGGCCGCTTGACGGATCAAACTTCTTGTATCTCAAAAATTAACTTCTATCAGAAATGAGTTCTTAAAATTCTTATTGACTTCCTTGATAAACTAATAATTCAGACTACACGAATCTGACAATAAAATTGAGAAAAGTCCAGGCACAGTGGCTCATGCCTATAATGCCAGCACTTTGGAAGGCAGAGGAAGGAGGATTGCCGGAGGTCAGGAGTCACTGCGGCTCCTGC
12:68505128:G:A:A:wC	ACTGGCCGCTTGACGAGACTACACGAATCTGACAATAAAATTGAGAAAAGTCCAGGCACAGTGGCTCATGCCTATAATGCCAGCACTTTGGAAGGCAGAGGAAGGAGGATTGCCAGAGGTCAGGAGTTTGAGACCAGCCTGGTCAACACAGCAAGACTCTGTCTCTACAAAAAAAAAAAAAAAAAAAATAGAAATAAGGCTGGGCGCGGTGGCTCCACTGCGGCTCCTGC
12:68505128:G:A:R:wC	ACTGGCCGCTTGACGAGACTACACGAATCTGACAATAAAATTGAGAAAAGTCCAGGCACAGTGGCTCATGCCTATAATGCCAGCACTTTGGAAGGCAGAGGAAGGAGGATTGCCGGAGGTCAGGAGTTTGAGACCAGCCTGGTCAACACAGCAAGACTCTGTCTCTACAAAAAAAAAAAAAAAAAAAATAGAAATAAGGCTGGGCGCGGTGGCTCCACTGCGGCTCCTGC
12:68505194:A:G:A:wC	ACTGGCCGCTTGACGAGCACTTTGGAAGGCAGAGGAAGGAGGATTGCCGGAGGTCAGGAGTTTGAGACCAGCCTGGTCAACACAGCAAGACTCTGTCTCTACAAAAAAAAAAAAGAAAAAAATAGAAATAAGGCTGGGCGCGGTGGCTCATGCCTGTAATCCCAGCACTTTGGGAGGCCGAGGCGGGCGGATCACAAGGTCAGGAGATCGAGACCCACTGCGGCTCCTGC
12:68505194:A:G:R:wC	ACTGGCCGCTTGACGAGCACTTTGGAAGGCAGAGGAAGGAGGATTGCCGGAGGTCAGGAGTTTGAGACCAGCCTGGTCAACACAGCAAGACTCTGTCTCTACAAAAAAAAAAAAAAAAAAAATAGAAATAAGGCTGGGCGCGGTGGCTCATGCCTGTAATCCCAGCACTTTGGGAGGCCGAGGCGGGCGGATCACAAGGTCAGGAGATCGAGACCCACTGCGGCTCCTGC
12:68505233:C:A:A:wC	ACTGGCCGCTTGACGCAGGAGTTTGAGACCAGCCTGGTCAACACAGCAAGACTCTGTCTCTACAAAAAAAAAAAAAAAAAAAATAGAAATAAGGCTGGGCGCGGTGGCTCATGCATGTAATCCCAGCACTTTGGGAGGCCGAGGCGGGCGGATCACAAGGTCAGGAGATCGAGACCATCCTGGCTACCACGGTGAAACCCTGTCTCTACTAAAAACACTGCGGCTCCTGC
12:68505233:C:A:R:wC	ACTGGCCGCTTGACGCAGGAGTTTGAGACCAGCCTGGTCAACACAGCAAGACTCTGTCTCTACAAAAAAAAAAAAAAAAAAAATAGAAATAAGGCTGGGCGCGGTGGCTCATGCCTGTAATCCCAGCACTTTGGGAGGCCGAGGCGGGCGGATCACAAGGTCAGGAGATCGAGACCATCCTGGCTACCACGGTGAAACCCTGTCTCTACTAAAAACACTGCGGCTCCTGC
12:68505376:T:C:A:wC	ACTGGCCGCTTGACGGGTCAGGAGATCGAGACCATCCTGGCTACCACGGTGAAACCCTGTCTCTACTAAAAATACAAAAAATTAGCCAGGCGTGGTAGCGGGTGCCTGTAGTCCCAGCTACTTGGGAGGCTGAGGCAGGAGAATGGCATGAACCAGGGAGGCAGAGCTTGCAGTGAGCCAAGATCAGGTCACTGCACTCCAGCCTGGGCGACAGACACTGCGGCTCCTGC
12:68505376:T:C:R:wC	ACTGGCCGCTTGACGGGTCAGGAGATCGAGACCATCCTGGCTACCACGGTGAAACCCTGTCTCTACTAAAAATACAAAAAATTAGCCAGGCGTGGTAGCGGGTGCCTGTAGTCCTAGCTACTTGGGAGGCTGAGGCAGGAGAATGGCATGAACCAGGGAGGCAGAGCTTGCAGTGAGCCAAGATCAGGTCACTGCACTCCAGCCTGGGCGACAGACACTGCGGCTCCTGC
12:68505416:A:C:A:wC	ACTGGCCGCTTGACGCCTGTCTCTACTAAAAATACAAAAAATTAGCCAGGCGTGGTAGCGGGTGCCTGTAGTCCTAGCTACTTGGGAGGCTGAGGCAGGAGAATGGCATGAACCCGGGAGGCAGAGCTTGCAGTGAGCCAAGATCAGGTCACTGCACTCCAGCCTGGGCGACAGAGCGAGACTCTTTCTCAAAAATAAAATAAAATAAAATAAAACACTGCGGCTCCTGC
12:68505416:A:C:R:wC	ACTGGCCGCTTGACGCCTGTCTCTACTAAAAATACAAAAAATTAGCCAGGCGTGGTAGCGGGTGCCTGTAGTCCTAGCTACTTGGGAGGCTGAGGCAGGAGAATGGCATGAACCAGGGAGGCAGAGCTTGCAGTGAGCCAAGATCAGGTCACTGCACTCCAGCCTGGGCGACAGAGCGAGACTCTTTCTCAAAAATAAAATAAAATAAAATAAAACACTGCGGCTCCTGC
12:68505470:C:T:A:wC	ACTGGCCGCTTGACGAGTCCTAGCTACTTGGGAGGCTGAGGCAGGAGAATGGCATGAACCAGGGAGGCAGAGCTTGCAGTGAGCCAAGATCAGGTCACTGCACTCCAGCCTGGGTGACAGAGCGAGACTCTTTCTCAAAAATAAAATAAAATAAAATAAAATAAAATAAAATAAAATAAAATAAAATAAAATAAAATAAATAAAAGTTTAAAAACCACTGCGGCTCCTGC
12:68505470:C:T:R:wC	ACTGGCCGCTTGACGAGTCCTAGCTACTTGGGAGGCTGAGGCAGGAGAATGGCATGAACCAGGGAGGCAGAGCTTGCAGTGAGCCAAGATCAGGTCACTGCACTCCAGCCTGGGCGACAGAGCGAGACTCTTTCTCAAAAATAAAATAAAATAAAATAAAATAAAATAAAATAAAATAAAATAAAATAAAATAAAATAAATAAAAGTTTAAAAACCACTGCGGCTCCTGC
12:68505486:T:C:A:wC	ACTGGCCGCTTGACGGAGGCTGAGGCAGGAGAATGGCATGAACCAGGGAGGCAGAGCTTGCAGTGAGCCAAGATCAGGTCACTGCACTCCAGCCTGGGCGACAGAGCGAGACTCCTTCTCAAAAATAAAATAAAATAAAATAAAATAAAATAAAATAAAATAAAATAAAATAAAATAAAATAAATAAAAGTTTAAAAACACGTTTTAAATGGAGGCACTGCGGCTCCTGC
12:68505486:T:C:R:wC	ACTGGCCGCTTGACGGAGGCTGAGGCAGGAGAATGGCATGAACCAGGGAGGCAGAGCTTGCAGTGAGCCAAGATCAGGTCACTGCACTCCAGCCTGGGCGACAGAGCGAGACTCTTTCTCAAAAATAAAATAAAATAAAATAAAATAAAATAAAATAAAATAAAATAAAATAAAATAAAATAAATAAAAGTTTAAAAACACGTTTTAAATGGAGGCACTGCGGCTCCTGC
12:68506984:G:A:A:wC	ACTGGCCGCTTGACGAAATAATATATATTTTAAGAATAAAAAATCTAATGTCCTAATAATTCAGGTAATCAAAAATATGAGTATATTTTATACATATAAATGTTTATTTTGTATATAAATAATATATATAATACATATACATATATACTATATATATGTATATGTATATTTTATATATGTAAAATATTAAGTTCAGTTCCTTTATATAAATTAATCACTGCGGCTCCTGC
12:68506984:G:A:R:wC	ACTGGCCGCTTGACGAAATAATATATATTTTAAGAATAAAAAATCTAATGTCCTAATAATTCAGGTAATCAAAAATATGAGTATATTTTATACATATAAATGTTTATTTTGTATGTAAATAATATATATAATACATATACATATATACTATATATATGTATATGTATATTTTATATATGTAAAATATTAAGTTCAGTTCCTTTATATAAATTAATCACTGCGGCTCCTGC
12:68507093:A:G:A:wC	ACTGGCCGCTTGACGTATATAATACATATACATATATACTATATATATGTATATGTATATTTTATATATGTAAAATATTAAGTTCAGTTCCTTTATATAAATTAATAAGCATCAGTTAAATGATGAGTCCTTTATATTCATTTTTCAGATGTCATACTTGAGAACCACAGAAATGAAATCTTGCTCCAGAACACACAGCTGGTTGGTGGCAAGGCCACTGCGGCTCCTGC
12:68507093:A:G:R:wC	ACTGGCCGCTTGACGTATATAATACATATACATATATACTATATATATGTATATGTATATTTTATATATGTAAAATATTAAGTTCAGTTCCTTTATATAAATTAATAAGCATCAATTAAATGATGAGTCCTTTATATTCATTTTTCAGATGTCATACTTGAGAACCACAGAAATGAAATCTTGCTCCAGAACACACAGCTGGTTGGTGGCAAGGCCACTGCGGCTCCTGC
12:68507139:A:T:A:wC	ACTGGCCGCTTGACGTTATATATGTAAAATATTAAGTTCAGTTCCTTTATATAAATTAATAAGCATCAATTAAATGATGAGTCCTTTATATTCATTTTTCAGATGTCATACTTGTGAACCACAGAAATGAAATCTTGCTCCAGAACACACAGCTGGTTGGTGGCAAGGCCCCGCCAGCTGATTACCAGTCCAGTGCCCTTTCCAGCAAACCACACCACTGCGGCTCCTGC
12:68507139:A:T:R:wC	ACTGGCCGCTTGACGTTATATATGTAAAATATTAAGTTCAGTTCCTTTATATAAATTAATAAGCATCAATTAAATGATGAGTCCTTTATATTCATTTTTCAGATGTCATACTTGAGAACCACAGAAATGAAATCTTGCTCCAGAACACACAGCTGGTTGGTGGCAAGGCCCCGCCAGCTGATTACCAGTCCAGTGCCCTTTCCAGCAAACCACACCACTGCGGCTCCTGC
12:68507468:C:T:A:wC	ACTGGCCGCTTGACGATCAGAGACCTGAGCCCTATCTCAAGACACTACAGACAGTGATGTGTTACACTGGCAGACATCCCCAATGCAATGGAAGAGGGCTTCAAGCAGGCTCTTTAAAACCTTTTCCAGACTCATAGATGCTGCTGGAAGGTTCAGGAACTAATTCACTTTGAGCAGAATAGGAAACATATAGTGATCCAAGTTCCTAAGAACCCCACTGCGGCTCCTGC
12:68507468:C:T:R:wC	ACTGGCCGCTTGACGATCAGAGACCTGAGCCCTATCTCAAGACACTACAGACAGTGATGTGTTACACTGGCAGACATCCCCAATGCAATGGAAGAGGGCTTCAAGCAGGCTCTTCAAAACCTTTTCCAGACTCATAGATGCTGCTGGAAGGTTCAGGAACTAATTCACTTTGAGCAGAATAGGAAACATATAGTGATCCAAGTTCCTAAGAACCCCACTGCGGCTCCTGC
12:68508122:G:A:A:wC	ACTGGCCGCTTGACGTCAGGATGAAGAATGCACAAGGAATGAAGGTTAGAAAGAGGAAATAGAGATTGCTAGTCTTCCATTTCATTCTTCCTTGAGCAATGTGTCTCAAAATACAATGAAGTTGAAAGCTCTAAAATGGGCGGAAATTTAAGTAATAACAACAACAACAATAATACAAAGCTCTAATTTGCATCTTTAATGCATTTTATTCTTCCCACTGCGGCTCCTGC
12:68508122:G:A:R:wC	ACTGGCCGCTTGACGTCAGGATGAAGAATGCACAAGGAATGAAGGTTAGAAAGAGGAAATAGAGATTGCTAGTCTTCCATTTCATTCTTCCTTGAGCAATGTGTCTCAAAATACGATGAAGTTGAAAGCTCTAAAATGGGCGGAAATTTAAGTAATAACAACAACAACAATAATACAAAGCTCTAATTTGCATCTTTAATGCATTTTATTCTTCCCACTGCGGCTCCTGC
12:68508276:G:A:A:wC	ACTGGCCGCTTGACGATAATACAAAGCTCTAATTTGCATCTTTAATGCATTTTATTCTTCCCAAGTAATAACATATACTCATTTTCATTTGGTTTTCATGATGTAACAGTTCCTATTTATGATAAGGAAACTGTCAGAGAGATTATAACTCCTCCAGTATCAACAAGCTATGAAAATATGAAACCAGGATTCGAATTCAGGTCTCACAGTTCCACCACTGCGGCTCCTGC
12:68508276:G:A:R:wC	ACTGGCCGCTTGACGATAATACAAAGCTCTAATTTGCATCTTTAATGCATTTTATTCTTCCCAAGTAATAACATATACTCATTTTCATTTGGTTTTCATGATGTAACAGTTCCTGTTTATGATAAGGAAACTGTCAGAGAGATTATAACTCCTCCAGTATCAACAAGCTATGAAAATATGAAACCAGGATTCGAATTCAGGTCTCACAGTTCCACCACTGCGGCTCCTGC
12:69753512:G:C:R:wC	ACTGGCCGCTTGACGACTCCTGCACTGGTCCTGTGATGTGACTGCAGCCGCCAGGCGCGTGCGCAGTGTACACTGCGTGCGCATACGCGAGCCCGTTGCGCCTGCGCGCGGTGCGGCCGTCGCCCCTCTTTTCGCGGCGTTCTCCACCTGCGCGGGCCTGAATGGCCTTCAGGAGCACAGTCGGCCTGAGGAGTTGACGGTTACTCACCGCCGTGCACTGCGGCTCCTGC
12:69973147:NA:NA	ACTGGCCGCTTGACGAGCCATGTCATCAGGCATGAAAAGTTTTCTCATATATGATGTAAACTTGCTTTTAAGGACAAGTGTGAATGTGCTTTTTAAGCTTAATTTTTGTCATGACAACTAATTTTTTTTATCTTTGGAGAAGTCAGAGTTCTTTACAATCAAACGTTTATTAACTGGAGTACTTAGAATAAGCTAGTAATTGAATTTAGTTCAAGCACTGCGGCTCCTGC
12:78783161:NA:NA	ACTGGCCGCTTGACGACTTGCAAGGTGAAAAGGAAAAAAATGTAGTTGTGGTAAGATAGGCTTTCTGGGGTTTTTATTTTTCTTTACTTGTTTTTGGCCTGTGATCTAAATTGACTAGAGTCTTATGATTCAGGGCTTTAAAAATCAATTCTGACAGAAAAACAAAGGCTTCTGTGCCCAAACTGAGGCAGTGATAAAATGAGTCTCTAAATCAACACTGCGGCTCCTGC
12:82365295:T:G:R:wC	ACTGGCCGCTTGACGAAATCACACTAGCTCACCAGCAATGGATCCAGACCAAGAAGTAATCCCTGAATTGCCAGTAAAAGAATTCAGAAGGTTGATTATCAGCTAATCAAGGAGTCACCAGAGAAAGGTGAAGCCCAACTTAAGGAAATAAAAAAAAAATGGTACAAGATATGAGGGGAGAAATCTTCAGTGAAATAGGTAGCGTAAACAAAAAACACTGCGGCTCCTGC
12:94661453:A:G:A:wC	ACTGGCCGCTTGACGTGAAAAGGAATGGGCCACTTGTTTTTAGGGGCCTTGCCTTTAAAAATGATTGTTAGTGCCTCTTATGGGGCCTGGCCCAGCCCCCCTTTCATGGTTGGCGGTTGTACGAGAAGCTGCAGAGAAGGCACATGATCCGTTCTATGCTTGTGTGACAAACTGTTAGCAGAAGGTCAATATAAAAAATTTAAGTTTTTCATTTCCACTGCGGCTCCTGC
12:94661453:A:G:R:wC	ACTGGCCGCTTGACGTGAAAAGGAATGGGCCACTTGTTTTTAGGGGCCTTGCCTTTAAAAATGATTGTTAGTGCCTCTTATGGGGCCTGGCCCAGCCCCCCTTTCATGGTTGGCAGTTGTACGAGAAGCTGCAGAGAAGGCACATGATCCGTTCTATGCTTGTGTGACAAACTGTTAGCAGAAGGTCAATATAAAAAATTTAAGTTTTTCATTTCCACTGCGGCTCCTGC
12:9829639:AT:A:A:wC	ACTGGCCGCTTGACGCCATGGGATCTGTAGTAACAACTCCTTATTTATTTCTGATATAGATAATTTGTGTCCTTCCTCTTTTCTTCTTAATTAGCCTGGCTAGAGCCTTATCCATTTTTTTTTTTTAATCTTTCAAACCTAGTTTTTGGTTTTGATAACTTTTTTCTATCAGTGTCCCATTTTTTATTTCTGCTCTAATTATTTCTTTTCTTCTCACTGCGGCTCCTGCG
12:9829639:AT:A:R:wC	ACTGGCCGCTTGACGCCATGGGATCTGTAGTAACAACTCCTTATTTATTTCTGATATAGATAATTTGTGTCCTTCCTCTTTTCTTCTTAATTAGCCTGGCTAGAGCCTTATCCATTTTTTTTTTTTTAATCTTTCAAACCTAGTTTTTGGTTTTGATAACTTTTTTCTATCAGTGTCCCATTTTTTATTTCTGCTCTAATTATTTCTTTTCTTCTCACTGCGGCTCCTGC
12:9833628:C:T:A:wC	ACTGGCCGCTTGACGTTCAAAAGAGCATTCTATTAAAGCTACCTTAATTTGGCGCTTATTTTTCTTAATCATGTTTCTGACAATCATAGTGTGTGGAATGGTTGCTGCTTTAAGTGGTAAGTGAACTGTAATCTTTATTCATCTAGAGAGAATTATACTTGTAAAAAGAAGAGGAAGAATCTGAATAATTTTGTTATTCTTTACAGCTTTTAATACACTGCGGCTCCTGC
12:9833628:C:T:R:wC	ACTGGCCGCTTGACGTTCAAAAGAGCATTCTATTAAAGCTACCTTAATTTGGCGCTTATTTTTCTTAATCATGTTTCTGACAATCATAGTGTGTGGAATGGTTGCTGCTTTAAGCGGTAAGTGAACTGTAATCTTTATTCATCTAGAGAGAATTATACTTGTAAAAAGAAGAGGAAGAATCTGAATAATTTTGTTATTCTTTACAGCTTTTAATACACTGCGGCTCCTGC
12:9834209:A:AT:A:wC	ACTGGCCGCTTGACGCTTCCTAGAAAACAAACTCCGTTTAGTGATTGTACCCTAAAAGCAATTAGCTATAAAAATTATCTTGTACTTCAAAACATGCTTGCAGTGCATCTAATATTAGACCAAGCGAAGACATAGAAAACTACAAAAGCACTTCCCCCAAACCTCATGCCAATCTGGATATCAACCTAAAATCTACCCCCTGTTACTACATTCTGCACTGCGGCTCCTGC
12:9834209:A:AT:R:wC	ACTGGCCGCTTGACGCTTCCTAGAAAACAAACTCCGTTTAGTGATTGTACCCTAAAAGCAATTAGCTATAAAAATTATCTTGTACTTCAAAACATGCTTGCAGTGCATCTAATATAGACCAAGCGAAGACATAGAAAACTACAAAAGCACTTCCCCCAAACCTCATGCCAATCTGGATATCAACCTAAAATCTACCCCCTGTTACTACATTCTGCACTGCGGCTCCTGCG
12:9836482:G:GT:A:wC	ACTGGCCGCTTGACGATTTGAAGTCAGGTAGCATGATGCCTCCAGCTTAGTTCTTTTTGCTTAGGATTGTCTTGGCTATACAGGCTCTTTTTTGGTTCCATATGAAATTTAAAGTTTTTTTTTTTTTTAATTCTGTGAAGAAAGTCAATGGTAGCTTGATGGGAATAGCATTCAATCTATAAATTACTTTGAGCTATATGACTATTTTCATAATACACTGCGGCTCCTGC
12:9836482:G:GT:R:wC	ACTGGCCGCTTGACGATTTGAAGTCAGGTAGCATGATGCCTCCAGCTTAGTTCTTTTTGCTTAGGATTGTCTTGGCTATACAGGCTCTTTTTTGGTTCCATATGAAATTTAAAGTTTTTTTTTTTTTAATTCTGTGAAGAAAGTCAATGGTAGCTTGATGGGAATAGCATTCAATCTATAAATTACTTTGAGCTATATGACTATTTTCATAATACACTGCGGCTCCTGCG
12:9846521:C:G:A:wC	ACTGGCCGCTTGACGGACAGGGTCTTACTCTGTTACCCAGGCTGGAGTGCAGTAGTACCATCGTGGCTCACTGCAGCCTTGACTTCCCTGGCTCAAGTGAGCCTCCCATCTCAGGCTCCTGAGTAGCTGGGACTACAGGTGTGTGCCACCTTGCTTGGCTTTTTTTTTTTTTTTTTTTTTTTTTTCAGCGATGGGGTCTCACTATGTTGCCTGGGCACTGCGGCTCCTGC
12:9846521:C:G:R:wC	ACTGGCCGCTTGACGGACAGGGTCTTACTCTGTTACCCAGGCTGGAGTGCAGTAGTACCATCGTGGCTCACTGCAGCCTTGACTTCCCTGGCTCAAGTGAGCCTCCCATCTCAGCCTCCTGAGTAGCTGGGACTACAGGTGTGTGCCACCTTGCTTGGCTTTTTTTTTTTTTTTTTTTTTTTTTTCAGCGATGGGGTCTCACTATGTTGCCTGGGCACTGCGGCTCCTGC
12:9855958:T:G:A:wC	ACTGGCCGCTTGACGTTAAATGTTGTTCCTCCATTGTACTAATCAACTTCATACTACTGGAGGATATTTGTAAAAAATATTTATATATACACACATACACACACACTCTTAAAAGAATTTGTGCTAGGTTATTTATTTATTTATTTATTTATTTATTTATTTATTGAGACAAGGTCTCACTCTGTTGCTCAGGCTGGAGTGCAGTGGCATGATCACACTGCGGCTCCTGC
12:9855958:T:G:R:wC	ACTGGCCGCTTGACGTTAAATGTTGTTCCTCCATTGTACTAATCAACTTCATACTACTGGAGGATATTTGTAAAAAATATTTATATATACACACATACACACACACTCTTAAAATAATTTGTGCTAGGTTATTTATTTATTTATTTATTTATTTATTTATTTATTGAGACAAGGTCTCACTCTGTTGCTCAGGCTGGAGTGCAGTGGCATGATCACACTGCGGCTCCTGC
12:9866349:C:T:A:wC	ACTGGCCGCTTGACGTGCTACTTATGTCTTTTTGTGCAATAGATCGATAGTGATTTATATAGTATGCTTGTGCTGAAGCATTTTGGTGAACTAAGGTAGCGACAAAGTTTTTTATCATTTGGAGAAATACAGGTGTCAGACAAGGGAGCAGTAAGCAAGTTCCTATTACTATTATTACTCTTATTGGAAGAGTTTTAAATCTTCTTATTGCTGGGCACTGCGGCTCCTGC
12:9866349:C:T:R:wC	ACTGGCCGCTTGACGTGCTACTTATGTCTTTTTGTGCAATAGATCGATAGTGATTTATATAGTATGCTTGTGCTGAAGCATTTTGGTGAACTAAGGTAGCGACAAAGTTTTTTACCATTTGGAGAAATACAGGTGTCAGACAAGGGAGCAGTAAGCAAGTTCCTATTACTATTATTACTCTTATTGGAAGAGTTTTAAATCTTCTTATTGCTGGGCACTGCGGCTCCTGC
12:9867966:C:T:A:wC	ACTGGCCGCTTGACGACTATTAATAGCAGCACAGGCATCAAATTTTAAGGTTACATTTTTGGGGACCCCTTTTCTTCTGTTCTAGCTATTACTTTACTTGCGTCACTTAGAGAATGACTAGTTCTTAGTCTTACTTCAAGGACTGTGATCATGGGAGGTTCAAAGGGGTCATAGCACACATCGGGCTGGTCACTTCCTGGATTACATACTTTGTACACTGCGGCTCCTGC
12:9867966:C:T:R:wC	ACTGGCCGCTTGACGACTATTAATAGCAGCACAGGCATCAAATTTTAAGGTTACATTTTTGGGGACCCCTTTTCTTCTGTTCTAGCTATTACTTTACTTGCGTCACTTAGAGAACGACTAGTTCTTAGTCTTACTTCAAGGACTGTGATCATGGGAGGTTCAAAGGGGTCATAGCACACATCGGGCTGGTCACTTCCTGGATTACATACTTTGTACACTGCGGCTCCTGC
12:9869271:A:G:A:wC	ACTGGCCGCTTGACGTCCTGGCGGCTGGTGGCTGCCACGAACTTGTCCCATTCCTCTTGCTCAAGCTGGGATATCAAACAAGAGCTTTGTTCTCTTCATCAGAGGCCTCTTCCTGAGAAGACCCCAGAGACAGACATATGGATGCCTGTAGCCTCTGTCTCCTCAGCACTGAAGTCTAGGAACTTCTATATGCATATGTCAAAAAAGATTGGATTCACTGCGGCTCCTGC
12:9869271:A:G:R:wC	ACTGGCCGCTTGACGTCCTGGCGGCTGGTGGCTGCCACGAACTTGTCCCATTCCTCTTGCTCAAGCTGGGATATCAAACAAGAGCTTTGTTCTCTTCATCAGAGGCCTCTTCCTAAGAAGACCCCAGAGACAGACATATGGATGCCTGTAGCCTCTGTCTCCTCAGCACTGAAGTCTAGGAACTTCTATATGCATATGTCAAAAAAGATTGGATTCACTGCGGCTCCTGC
12:9874899:G:A:A:wC	ACTGGCCGCTTGACGTTAGCTAAATGTTAGCTATCCTCTGGAAATACTAAATCTAAGTAAGAGATACTGTTCTGCCTTCCCTTTCTCACAAAATCTTCCTTAATTTCAGCTGCTATGATACCTGGCTACAGCCTTTATGAGCATTGCAATAAACATGTGTGCTGAGATCATATACTCAATTTCTTAAGTTTTAAAATGAAATCTGCTAAGAAGCACACTGCGGCTCCTGC
12:9874899:G:A:R:wC	ACTGGCCGCTTGACGTTAGCTAAATGTTAGCTATCCTCTGGAAATACTAAATCTAAGTAAGAGATACTGTTCTGCCTTCCCTTTCTCACAAAATCTTCCTTAATTTCAGCTGCTGTGATACCTGGCTACAGCCTTTATGAGCATTGCAATAAACATGTGTGCTGAGATCATATACTCAATTTCTTAAGTTTTAAAATGAAATCTGCTAAGAAGCACACTGCGGCTCCTGC
12:9876050:ACACACG:A:A:wC	CTAACTGGCCGCTTGACGTAGATGATGATACAGGGTATTCTAGATATACCAATAATTTAGTATTCCTGTAAATAAATATTCTTTACACACAGAGACAGACAGACACACACACACACACGCACACACATGACCTGAAGCCATTGAAGAGTGAACAAAGCCAGACAGATTCTAGAGGGGAGATGACACTTCAAAGAAGGTATGGCAGGGCAAAACACTGCGGCTCCTGCGAT
12:9876050:ACACACG:A:R:wC	ACTGGCCGCTTGACGTAGATGATGATACAGGGTATTCTAGATATACCAATAATTTAGTATTCCTGTAAATAAATATTCTTTACACACAGAGACAGACAGACACACACACACACACACGCACGCACACACATGACCTGAAGCCATTGAAGAGTGAACAAAGCCAGACAGATTCTAGAGGGGAGATGACACTTCAAAGAAGGTATGGCAGGGCAAAACACTGCGGCTCCTGC
12:9876091:G:A:A:wC	ACTGGCCGCTTGACGTTAGTATTCCTGTAAATAAATATTCTTTACACACAGAGACAGACAGACACACACACACACACACGCACGCACACACATGACCTGAAGCCATTGAAGAGTAAACAAAGCCAGACAGATTCTAGAGGGGAGATGACACTTCAAAGAAGGTATGGCAGGGCAAAAGTTTATCATTTTTACAATTGTTAGCCTTAGGCCAATTGCACTGCGGCTCCTGC
12:9876091:G:A:R:wC	ACTGGCCGCTTGACGTTAGTATTCCTGTAAATAAATATTCTTTACACACAGAGACAGACAGACACACACACACACACACGCACGCACACACATGACCTGAAGCCATTGAAGAGTGAACAAAGCCAGACAGATTCTAGAGGGGAGATGACACTTCAAAGAAGGTATGGCAGGGCAAAAGTTTATCATTTTTACAATTGTTAGCCTTAGGCCAATTGCACTGCGGCTCCTGC
12:9876350:C:T:A:wC	ACTGGCCGCTTGACGTAACCAGAGAACAGAGTTAAGAGAAACCACAGATGCTGAAAATGAAGAATCAATTCCATAAAATCAAAAACATAGAGGGGGTGCTCTAACTTGTGTGTATAATTTTTTTCCCCAAATCTCTGACTGATGCAAGCACAAGCCAGGTTATGGTAAGAACAAGACAACCGAACTGAGACTTGACCTGCTGCCCCAAAGATAGACACTGCGGCTCCTGC
12:9876350:C:T:R:wC	ACTGGCCGCTTGACGTAACCAGAGAACAGAGTTAAGAGAAACCACAGATGCTGAAAATGAAGAATCAATTCCATAAAATCAAAAACATAGAGGGGGTGCTCTAACTTGTGTGTACAATTTTTTTCCCCAAATCTCTGACTGATGCAAGCACAAGCCAGGTTATGGTAAGAACAAGACAACCGAACTGAGACTTGACCTGCTGCCCCAAAGATAGACACTGCGGCTCCTGC
12:9876768:A:C:A:wC	ACTGGCCGCTTGACGGCTACTCGGGAGGCTGAGGCAAGAGACTTGCTTGAGTCTGGGAGGTAAAGGTTGCAATGAGCCCAGATCATGTCACACTGCACTCCAGCCAGGGTGACACAGCAACTCCATGAAAAAAAAAAAAAGAAAAAGAAAAAGAAAAAAAAAGAAAGGAAAATAAACACTTTCACTTTTTTTGGAGGAATATGTGAGAAAACACACACTGCGGCTCCTGC
12:9876768:A:C:R:wC	ACTGGCCGCTTGACGGCTACTCGGGAGGCTGAGGCAAGAGACTTGCTTGAGTCTGGGAGGTAAAGGTTGCAATGAGCCCAGATCATGTCACACTGCACTCCAGCCAGGGTGACAAAGCAACTCCATGAAAAAAAAAAAAAGAAAAAGAAAAAGAAAAAAAAAGAAAGGAAAATAAACACTTTCACTTTTTTTGGAGGAATATGTGAGAAAACACACACTGCGGCTCCTGC
12:9876780:GA:G:A:wC	ACTGGCCGCTTGACGCTGAGGCAAGAGACTTGCTTGAGTCTGGGAGGTAAAGGTTGCAATGAGCCCAGATCATGTCACACTGCACTCCAGCCAGGGTGACAAAGCAACTCCATGAAAAAAAAAAAAGAAAAAGAAAAAGAAAAAAAAAGAAAGGAAAATAAACACTTTCACTTTTTTTGGAGGAATATGTGAGAAAACACAGACTTCTCCATATCACTGCGGCTCCTGCG
12:9876780:GA:G:R:wC	ACTGGCCGCTTGACGCTGAGGCAAGAGACTTGCTTGAGTCTGGGAGGTAAAGGTTGCAATGAGCCCAGATCATGTCACACTGCACTCCAGCCAGGGTGACAAAGCAACTCCATGAAAAAAAAAAAAAGAAAAAGAAAAAGAAAAAAAAAGAAAGGAAAATAAACACTTTCACTTTTTTTGGAGGAATATGTGAGAAAACACAGACTTCTCCATATCACTGCGGCTCCTGC
12:9876877:C:G:A:wC	ACTGGCCGCTTGACGATGAAAAAAAAAAAAAGAAAAAGAAAAAGAAAAAAAAAGAAAGGAAAATAAACACTTTCACTTTTTTTGGAGGAATATGTGAGAAAACACAGACTTCTCGATATAACTTTCACAATGTATAGTATATAATCTCAAATGCCTTACATGAAAAACCAGAAAAATATGACCAATTCTAAAGGAAAAGGACAATCAATGCAGCTCACTGCGGCTCCTGC
12:9876877:C:G:R:wC	ACTGGCCGCTTGACGATGAAAAAAAAAAAAAGAAAAAGAAAAAGAAAAAAAAAGAAAGGAAAATAAACACTTTCACTTTTTTTGGAGGAATATGTGAGAAAACACAGACTTCTCCATATAACTTTCACAATGTATAGTATATAATCTCAAATGCCTTACATGAAAAACCAGAAAAATATGACCAATTCTAAAGGAAAAGGACAATCAATGCAGCTCACTGCGGCTCCTGC
12:9877196:G:A:A:wC	ACTGGCCGCTTGACGTCAGCAAAGAAGGACAGTAGGAAAAAAGCCAAATGAAATTTAGAATTGAGAAATATAGTAAAACATTTTATATAAAAACCATCTCTGGACATACTTAAAAGCAAGATTTAACAGGAAAACAAGTTAGCGAACTTGAAATTGTCCAATATGAAGAAAAATGTTGGATAATTTTCAGATCCTCAAGGACTTGTGGAATAATACACTGCGGCTCCTGC
12:9877196:G:A:R:wC	ACTGGCCGCTTGACGTCAGCAAAGAAGGACAGTAGGAAAAAAGCCAAATGAAATTTAGAATTGAGAAATATAGTAAAACATTTTATATAAAAACCATCTCTGGACATACTTAAAGGCAAGATTTAACAGGAAAACAAGTTAGCGAACTTGAAATTGTCCAATATGAAGAAAAATGTTGGATAATTTTCAGATCCTCAAGGACTTGTGGAATAATACACTGCGGCTCCTGC
12:9877356:G:A:A:wC	ACTGGCCGCTTGACGTTGGATAATTTTCAGATCCTCAAGGACTTGTGGAATAATATTGAAACATATGACATATTTAGAATTGAAGTCCCAAAACTTAAGAGAAGAGAAAGATTAAGGCAAAACAAGTTGAAGATACAATAATTGAAATTTTTTCCAAATTGCTTAAATCCATAAATTTACACTTTCAAGAAGCTCAGCAAAGCCTAAGCAGGTAACACTGCGGCTCCTGC
12:9877356:G:A:R:wC	ACTGGCCGCTTGACGTTGGATAATTTTCAGATCCTCAAGGACTTGTGGAATAATATTGAAACATATGACATATTTAGAATTGAAGTCCCAAAACTTAAGAGAAGAGAAAGATTAGGGCAAAACAAGTTGAAGATACAATAATTGAAATTTTTTCCAAATTGCTTAAATCCATAAATTTACACTTTCAAGAAGCTCAGCAAAGCCTAAGCAGGTAACACTGCGGCTCCTGC
12:9877823:G:A:A:wC	ACTGGCCGCTTGACGAACCCCTTGACAACAGATAATCACTATAGCTAATGTTAAAGGAAGTTTTTCAGGCTGATGCGCAATGTTTCTAAATGAGAACTTGAATATTATTCAAGGAAGAACATAAAAAATGGCAAACATCTGGATAAGCATAAAAGTATAAGGTAATCAACATATCTTCAAAAAACATTTGGTCTTGCTTACAAATTAAGTTCATACACTGCGGCTCCTGC
12:9877823:G:A:R:wC	ACTGGCCGCTTGACGAACCCCTTGACAACAGATAATCACTATAGCTAATGTTAAAGGAAGTTTTTCAGGCTGATGCGCAATGTTTCTAAATGAGAACTTGAATATTATTCAAGGGAGAACATAAAAAATGGCAAACATCTGGATAAGCATAAAAGTATAAGGTAATCAACATATCTTCAAAAAACATTTGGTCTTGCTTACAAATTAAGTTCATACACTGCGGCTCCTGC
12:9878144:TA:T:A:wC	ACTGGCCGCTTGACGACACATTTAATGAAAACTATAAAAACTACAGTTTCACTTCTCTGATAGACTAGATACCTGGAAGCAGTGTTTCACACCCATTTTGATATCATAGAATATAAAAAATAGATTTCTAAAGTAGAACAAGATAGATAAATAATAGTTTATTTATAGTCTGTCAAATAGCAACTTGGATTTGTATAGCTCAGGAACTTCAATGCACTGCGGCTCCTGCG
12:9878144:TA:T:R:wC	ACTGGCCGCTTGACGACACATTTAATGAAAACTATAAAAACTACAGTTTCACTTCTCTGATAGACTAGATACCTGGAAGCAGTGTTTCACACCCATTTTGATATCATAGAATATAAAAAAATAGATTTCTAAAGTAGAACAAGATAGATAAATAATAGTTTATTTATAGTCTGTCAAATAGCAACTTGGATTTGTATAGCTCAGGAACTTCAATGCACTGCGGCTCCTGC
12:9878583:T:C:A:wC	ACTGGCCGCTTGACGTATATTGGTGCTGAGATTCTAAGAATAAGCTCTTGGTTTACTGAAAGGTGATGGGATAAATCAGTGAGCCTTTCATCAGTCTGAAACCTTAAAAAGGGCCTCAAGACATCCAAATCATTAGCTACACCCTGCCCTCTTACAGATGAAAATGCAGTTAATCTCTGGAAGAAACAATCTTTAATTTTTCCTTATGAATCCCGCACTGCGGCTCCTGC
12:9878583:T:C:R:wC	ACTGGCCGCTTGACGTATATTGGTGCTGAGATTCTAAGAATAAGCTCTTGGTTTACTGAAAGGTGATGGGATAAATCAGTGAGCCTTTCATCAGTCTGAAACCTTAAAAAGGGCTTCAAGACATCCAAATCATTAGCTACACCCTGCCCTCTTACAGATGAAAATGCAGTTAATCTCTGGAAGAAACAATCTTTAATTTTTCCTTATGAATCCCGCACTGCGGCTCCTGC
12:9878655:C:T:A:wC	ACTGGCCGCTTGACGTCATCAGTCTGAAACCTTAAAAAGGGCTTCAAGACATCCAAATCATTAGCTACACCCTGCCCTCTTACAGATGAAAATGCAGTTAATCTCTGGAAGAAATAATCTTTAATTTTTCCTTATGAATCCCGTTATTGAGGTCAACCAAATTTTTAAAAATCATCAAATATTTCAGGAAACAAGCCAACATATCAATAGGAAATCACTGCGGCTCCTGC
12:9878655:C:T:R:wC	ACTGGCCGCTTGACGTCATCAGTCTGAAACCTTAAAAAGGGCTTCAAGACATCCAAATCATTAGCTACACCCTGCCCTCTTACAGATGAAAATGCAGTTAATCTCTGGAAGAAACAATCTTTAATTTTTCCTTATGAATCCCGTTATTGAGGTCAACCAAATTTTTAAAAATCATCAAATATTTCAGGAAACAAGCCAACATATCAATAGGAAATCACTGCGGCTCCTGC
12:9878849:GA:G:A:wC	ACTGGCCGCTTGACGGAAATACAAAGAATGAATTTGGTCACCAAGGACTTTAGATATTTAAATAATCCTATGTATTATAAAAAATAATGTTTAAATGGTTTTAAGAAATAAAAGAGAAATAAAAACATCACATCACAACAACAAAAAACATCAAAAGCCAATAAGTTTGAAAATACATCCCTAGAATCAAAAACTGTTATCACTGAAATTAAAACACTGCGGCTCCTGCG
12:9878849:GA:G:R:wC	ACTGGCCGCTTGACGGAAATACAAAGAATGAATTTGGTCACCAAGGACTTTAGATATTTAAATAATCCTATGTATTATAAAAAATAATGTTTAAATGGTTTTAAGAAATAAAAGAAGAAATAAAAACATCACATCACAACAACAAAAAACATCAAAAGCCAATAAGTTTGAAAATACATCCCTAGAATCAAAAACTGTTATCACTGAAATTAAAACACTGCGGCTCCTGC
12:9879084:G:A:A:wC	ACTGGCCGCTTGACGGGAAAAGGGATAATTAGTGAATTTAAAGATATATCTGAAAATATTGCTAAGAATTCAGCACAAATTGACAGGGACAAAATGTGAAGTTAGGTGAAATGGAGGCTAGAAAGCAAAGGCCCACTGCACATCTAATTTGAGTCCCAGAAGGAAACAAAGAGAAATTAGAGAAAGAATTTGGAATGGTGGTTGAATAGATCAACCACTGCGGCTCCTGC
12:9879084:G:A:R:wC	ACTGGCCGCTTGACGGGAAAAGGGATAATTAGTGAATTTAAAGATATATCTGAAAATATTGCTAAGAATTCAGCACAAATTGACAGGGACAAAATGTGAAGTTAGGTGAAATGGGGGCTAGAAAGCAAAGGCCCACTGCACATCTAATTTGAGTCCCAGAAGGAAACAAAGAGAAATTAGAGAAAGAATTTGGAATGGTGGTTGAATAGATCAACCACTGCGGCTCCTGC
12:9879235:T:A:A:wC	ACTGGCCGCTTGACGCAAAGAGAAATTAGAGAAAGAATTTGGAATGGTGGTTGAATAGATCAACTACGTTTTACTTTACATATTTTAAGTCCATTTTGTTATTTTAAGATAAACACATTTAGATTTGGTGTACTTTCCTAATCAATTGAAAGTAGAACCTTAGGAGAGGTAACTTACACCTCTATAACAATAGAATAAGGGTAAGAAAACAGATTCACTGCGGCTCCTGC
12:9879235:T:A:R:wC	ACTGGCCGCTTGACGCAAAGAGAAATTAGAGAAAGAATTTGGAATGGTGGTTGAATAGATCAACTACGTTTTACTTTACATATTTTAAGTCCATTTTGTTATTTTAAGATAAACTCATTTAGATTTGGTGTACTTTCCTAATCAATTGAAAGTAGAACCTTAGGAGAGGTAACTTACACCTCTATAACAATAGAATAAGGGTAAGAAAACAGATTCACTGCGGCTCCTGC
12:9879368:G:A:A:wC	ACTGGCCGCTTGACGAAAGTAGAACCTTAGGAGAGGTAACTTACACCTCTATAACAATAGAATAAGGGTAAGAAAACAGATTTGGAAGCATTTAAAGCCAGAGCTTTATTTATTATCTCCCTGTGTCACAGGTATAAGGATTACAAGAAAGTGTTTTTGCTTTGGGGATAATGTCTCACAAAGTTAAGAAAAATATTAACTTACATTGTACGAGACACTGCGGCTCCTGC
12:9879368:G:A:R:wC	ACTGGCCGCTTGACGAAAGTAGAACCTTAGGAGAGGTAACTTACACCTCTATAACAATAGAATAAGGGTAAGAAAACAGATTTGGAAGCATTTAAAGCCAGAGCTTTATTTATTGTCTCCCTGTGTCACAGGTATAAGGATTACAAGAAAGTGTTTTTGCTTTGGGGATAATGTCTCACAAAGTTAAGAAAAATATTAACTTACATTGTACGAGACACTGCGGCTCCTGC
12:9879426:G:A:A:wC	ACTGGCCGCTTGACGAAACAGATTTGGAAGCATTTAAAGCCAGAGCTTTATTTATTGTCTCCCTGTGTCACAGGTATAAGGATTACAAGAAAGTGTTTTTGCTTTGGGGATAATATCTCACAAAGTTAAGAAAAATATTAACTTACATTGTACGAGATAGTCTTTAGATTGTGGTTGAGGGAGCTTGGGAACATCAAAGTTCCCAAAGACTTTAACACTGCGGCTCCTGC
12:9879426:G:A:R:wC	ACTGGCCGCTTGACGAAACAGATTTGGAAGCATTTAAAGCCAGAGCTTTATTTATTGTCTCCCTGTGTCACAGGTATAAGGATTACAAGAAAGTGTTTTTGCTTTGGGGATAATGTCTCACAAAGTTAAGAAAAATATTAACTTACATTGTACGAGATAGTCTTTAGATTGTGGTTGAGGGAGCTTGGGAACATCAAAGTTCCCAAAGACTTTAACACTGCGGCTCCTGC
12:9879540:A:C:A:wC	ACTGGCCGCTTGACGGAAAAATATTAACTTACATTGTACGAGATAGTCTTTAGATTGTGGTTGAGGGAGCTTGGGAACATCAAAGTTCCCAAAGACTTTAAACACCAATGTAAACTCTTAATTAATCCCCAGAATTTGAATCTAGTTTATAATTTGGACATGGTAAGTCATTCTAATATAATTGTTTCTGGATGTTATAAAAAGATATATAATATCACTGCGGCTCCTGC
12:9879540:A:C:R:wC	ACTGGCCGCTTGACGGAAAAATATTAACTTACATTGTACGAGATAGTCTTTAGATTGTGGTTGAGGGAGCTTGGGAACATCAAAGTTCCCAAAGACTTTAAACACCAATGTAAAATCTTAATTAATCCCCAGAATTTGAATCTAGTTTATAATTTGGACATGGTAAGTCATTCTAATATAATTGTTTCTGGATGTTATAAAAAGATATATAATATCACTGCGGCTCCTGC
12:9880114:A:G:A:wC	ACTGGCCGCTTGACGGTAATGAGTCCATGAAAAGCAATGATCTAAACCATCTGTCTATTGTGATAGAGAAGTTTCTCCTCTATTCAGATATCGTCAAAGAAAATCAAGGCTACTGTTCATGCTTGGTTACTCAGGAATTTGGCAATACAAACTAATATTACCTACTGAGGTGATTGTTCCAGATTTATTTTCCCCAGTACAGTTTTTCTCTTTTGCACTGCGGCTCCTGC
12:9880114:A:G:R:wC	ACTGGCCGCTTGACGGTAATGAGTCCATGAAAAGCAATGATCTAAACCATCTGTCTATTGTGATAGAGAAGTTTCTCCTCTATTCAGATATCGTCAAAGAAAATCAAGGCTACTATTCATGCTTGGTTACTCAGGAATTTGGCAATACAAACTAATATTACCTACTGAGGTGATTGTTCCAGATTTATTTTCCCCAGTACAGTTTTTCTCTTTTGCACTGCGGCTCCTGC
12:9880397:T:A:A:wC	ACTGGCCGCTTGACGTTTTCTAATTAGATACAAAGCCCAAAACCATTAGTCTGTAGTTATTCCATGAAGTCCAATGATATGGAAATTCCATATCAAAAGTTAAATGATTAAAAAATTAAGAGAAAAACATAACTACTCTTTCCTAGATTTAGAGTCTCTTTTGCACTCTTATTAACCTTAGCAATGTTAACTTTAAAAGAATTGGAAAAAATATGCACTGCGGCTCCTGC
12:9880397:T:A:R:wC	ACTGGCCGCTTGACGTTTTCTAATTAGATACAAAGCCCAAAACCATTAGTCTGTAGTTATTCCATGAAGTCCAATGATATGGAAATTCCATATCAAAAGTTAAATGATTAAAAATTTAAGAGAAAAACATAACTACTCTTTCCTAGATTTAGAGTCTCTTTTGCACTCTTATTAACCTTAGCAATGTTAACTTTAAAAGAATTGGAAAAAATATGCACTGCGGCTCCTGC
12:9880441:T:C:A:wC	ACTGGCCGCTTGACGTTCCATGAAGTCCAATGATATGGAAATTCCATATCAAAAGTTAAATGATTAAAAATTTAAGAGAAAAACATAACTACTCTTTCCTAGATTTAGAGTCTCCTTTGCACTCTTATTAACCTTAGCAATGTTAACTTTAAAAGAATTGGAAAAAATATGACCAGAAGAATAAGCACTTGAATTTTTTCCTGGAGCTGTCATAACACTGCGGCTCCTGC
12:9880441:T:C:R:wC	ACTGGCCGCTTGACGTTCCATGAAGTCCAATGATATGGAAATTCCATATCAAAAGTTAAATGATTAAAAATTTAAGAGAAAAACATAACTACTCTTTCCTAGATTTAGAGTCTCTTTTGCACTCTTATTAACCTTAGCAATGTTAACTTTAAAAGAATTGGAAAAAATATGACCAGAAGAATAAGCACTTGAATTTTTTCCTGGAGCTGTCATAACACTGCGGCTCCTGC
12:9881125:C:T:A:wC	ACTGGCCGCTTGACGATATACATCATAATATAGTGCATCCAATGCAAGAATTTTATTAGTGATGTAGCTGGGATTTGAAAACAGGTCCTGGGTCTCTAGAGTATCCGTGAACATTGTTGCCTTCTAGAGAAACTTTTTAAGAAGACATTTTATCTTTGAAATCTATTAGTAACACATCAATTTTAGTAGCAAAAAAATCTATTTTACTAAAAAACCACTGCGGCTCCTGC
12:9881125:C:T:R:wC	ACTGGCCGCTTGACGATATACATCATAATATAGTGCATCCAATGCAAGAATTTTATTAGTGATGTAGCTGGGATTTGAAAACAGGTCCTGGGTCTCTAGAGTATCCGTGAACATCGTTGCCTTCTAGAGAAACTTTTTAAGAAGACATTTTATCTTTGAAATCTATTAGTAACACATCAATTTTAGTAGCAAAAAAATCTATTTTACTAAAAAACCACTGCGGCTCCTGC
12:9885082:G:A:A:wC	ACTGGCCGCTTGACGGGCACCATGTTAAGTTTAGGCATATGCTTATCGCCTCTGATTCCAGAAATATTCAATTACCTAGTCATTAATTCTAGACTTTATAAAATTAAATCTAACATTTCATGTTTTCTTAAGTTTACATTTTTATCCTATTGATATTGTAAAAGAATAAATAACAATATGAGTAAATTGCCACAGGTATTTTTCCCAGTGGAGATCACTGCGGCTCCTGC
12:9885082:G:A:R:wC	ACTGGCCGCTTGACGGGCACCATGTTAAGTTTAGGCATATGCTTATCGCCTCTGATTCCAGAAATATTCAATTACCTAGTCATTAATTCTAGACTTTATAAAATTAAATCTAACGTTTCATGTTTTCTTAAGTTTACATTTTTATCCTATTGATATTGTAAAAGAATAAATAACAATATGAGTAAATTGCCACAGGTATTTTTCCCAGTGGAGATCACTGCGGCTCCTGC
12:9885526:C:T:A:wC	ACTGGCCGCTTGACGGAATTTTGCTTTGAATCCAATCTCCTCTTTTCAGTTTGGCAATTAGATACATAAGAAAGAAATAAAGGAGATAACTAGTAAAATCTTAATTCTCAAAGGTACCCTAAATCCAGCTTACCAGATCTCTGAAGTGGAAACGCGAGTTCTAACGGGGAAGTCCGAACAGTTTTGATGTCAGCGTAGACTACATCTCCAGCCATCACTGCGGCTCCTGC
12:9885526:C:T:R:wC	ACTGGCCGCTTGACGGAATTTTGCTTTGAATCCAATCTCCTCTTTTCAGTTTGGCAATTAGATACATAAGAAAGAAATAAAGGAGATAACTAGTAAAATCTTAATTCTCAAAGGCACCCTAAATCCAGCTTACCAGATCTCTGAAGTGGAAACGCGAGTTCTAACGGGGAAGTCCGAACAGTTTTGATGTCAGCGTAGACTACATCTCCAGCCATCACTGCGGCTCCTGC
12:9885707:A:ATAAGT:A:wC	ACTGGCCGCTTGACGCTACATCTCCAGCCATTGCACAGATCAAAAAGAGAGAGAAGACCACAAATGATGTCCCACTGAAGGGACAATCATATTTCTGCAAAGAAACTTCTGATAAGTTAAGTAAATTGAGATGGCAAATTTCCTTCTGCTCCCCAAGTGGGTGGTGGACTTCCTCCATGAATAAATGACAAAACCAATGTGTTCAGTCTTACTAACACTGCGGCTCCTGC
12:9885707:A:ATAAGT:R:wC	TAACTGGCCGCTTGACGCTACATCTCCAGCCATTGCACAGATCAAAAAGAGAGAGAAGACCACAAATGATGTCCCACTGAAGGGACAATCATATTTCTGCAAAGAAACTTCTGATAAGTAAATTGAGATGGCAAATTTCCTTCTGCTCCCCAAGTGGGTGGTGGACTTCCTCCATGAATAAATGACAAAACCAATGTGTTCAGTCTTACTAACACTGCGGCTCCTGCGAT
12:9885961:A:G:A:wC	ACTGGCCGCTTGACGCAGTAGGTTCTCGTTTTTCAGTTAGTTTTCTGCCTAAACTTGAAATGCTTTTAACTTTTATTAATACCACAGAAGATATCTCACCATTTTCTCCTATAGGCCACTTCCTCTTTTAGTTCAGGCATATATTCTCTGGCGGAAACTCTGAATTTCCAGCATCTTCTCCAAAGTAGGATAGCTATTTGGGAAACAGAACAAGACACTGCGGCTCCTGC
12:9885961:A:G:R:wC	ACTGGCCGCTTGACGCAGTAGGTTCTCGTTTTTCAGTTAGTTTTCTGCCTAAACTTGAAATGCTTTTAACTTTTATTAATACCACAGAAGATATCTCACCATTTTCTCCTATAGACCACTTCCTCTTTTAGTTCAGGCATATATTCTCTGGCGGAAACTCTGAATTTCCAGCATCTTCTCCAAAGTAGGATAGCTATTTGGGAAACAGAACAAGACACTGCGGCTCCTGC
12:9885999:G:A:A:wC	ACTGGCCGCTTGACGCTTGAAATGCTTTTAACTTTTATTAATACCACAGAAGATATCTCACCATTTTCTCCTATAGACCACTTCCTCTTTTAGTTCAGGCATATATTCTCTGGCAGAAACTCTGAATTTCCAGCATCTTCTCCAAAGTAGGATAGCTATTTGGGAAACAGAACAAGAAAAAGAAGGGATTTTATTACGAAAGTTACAGAAAGGGGCACTGCGGCTCCTGC
12:9885999:G:A:R:wC	ACTGGCCGCTTGACGCTTGAAATGCTTTTAACTTTTATTAATACCACAGAAGATATCTCACCATTTTCTCCTATAGACCACTTCCTCTTTTAGTTCAGGCATATATTCTCTGGCGGAAACTCTGAATTTCCAGCATCTTCTCCAAAGTAGGATAGCTATTTGGGAAACAGAACAAGAAAAAGAAGGGATTTTATTACGAAAGTTACAGAAAGGGGCACTGCGGCTCCTGC
12:9889157:A:G:A:wC	ACTGGCCGCTTGACGCACAGACACATAATTGTGAGATCCTGGAGGTGAAGATAAAGACAATAATTGCACAGAAGTATATTTCTCTTAATGGAGGGGCTTCATGTTTATTTATGTGTATGTTTTCAGTAGTGGTTTGTGTCATTAAGTTTTTGAAAAGGAAGGTTTTTTTTATATTTAGTTTGAAAAGAAGAATGTGCTTACATAGCCAATACTAACACTGCGGCTCCTGC
12:9889157:A:G:R:wC	ACTGGCCGCTTGACGCACAGACACATAATTGTGAGATCCTGGAGGTGAAGATAAAGACAATAATTGCACAGAAGTATATTTCTCTTAATGGAGGGGCTTCATGTTTATTTATGTATATGTTTTCAGTAGTGGTTTGTGTCATTAAGTTTTTGAAAAGGAAGGTTTTTTTTATATTTAGTTTGAAAAGAAGAATGTGCTTACATAGCCAATACTAACACTGCGGCTCCTGC
12:9893213:C:T:A:wC	ACTGGCCGCTTGACGAAGGCTGCAGTGAAGGTGTTGGCTGTGGCTCTCATCTCCTCTGAGGCTCATCTGGGGAAGGATCTGCTTCTAGGCTCACATGGTTGCTGGCAGCATTCATTTCCTTGTGGGCCATCAACTGAGGGCCTGAGTTTCTTGATGGCTACTAGCCAGAGGTAGCCCTCAGTTTCTTGCTGTAAGGACTTTCCCGACATGGCACCCACTGCGGCTCCTGC
12:9893213:C:T:R:wC	ACTGGCCGCTTGACGAAGGCTGCAGTGAAGGTGTTGGCTGTGGCTCTCATCTCCTCTGAGGCTCATCTGGGGAAGGATCTGCTTCTAGGCTCACATGGTTGCTGGCAGCATTCACTTCCTTGTGGGCCATCAACTGAGGGCCTGAGTTTCTTGATGGCTACTAGCCAGAGGTAGCCCTCAGTTTCTTGCTGTAAGGACTTTCCCGACATGGCACCCACTGCGGCTCCTGC
12:9896953:G:A:A:wC	ACTGGCCGCTTGACGCCCTCTTTCCACTGAGGACAATTGGAGAGTCTAGACAAAATGTTTCAAATCGTTAATTTAATTTAATTTAATTTTTTAGACTGGGTCCCACTCTGTCACACAGGCTCAAGTACAGTGGTGCAATCACAGCTCACTGCAGCCTCAAACTCCTGGGCTCAAGCAATCCTCCCACCTTGGCCTCCCAAAGTGCTGGGATTACACACTGCGGCTCCTGC
12:9896953:G:A:R:wC	ACTGGCCGCTTGACGCCCTCTTTCCACTGAGGACAATTGGAGAGTCTAGACAAAATGTTTCAAATCGTTAATTTAATTTAATTTAATTTTTTAGACTGGGTCCCACTCTGTCACGCAGGCTCAAGTACAGTGGTGCAATCACAGCTCACTGCAGCCTCAAACTCCTGGGCTCAAGCAATCCTCCCACCTTGGCCTCCCAAAGTGCTGGGATTACACACTGCGGCTCCTGC
12:9899050:C:G:A:wC	ACTGGCCGCTTGACGGGAGAAGATGGAAACTCTAGAACTAAAATCCACAGTAACTAAAATTAATTTCACAGAAGAAATAATTCTTAATCTAATAATATCTATTCTCAGCATCTCGCCCCAAAACAACCAGTCAACCTAACAAGTAAACAAAGCTAGAACAAACATTACAGTTAATGGTAGCATATTAAAAACTTTGCCTTTGACATTGGGAACAACACTGCGGCTCCTGC
12:9899050:C:G:R:wC	ACTGGCCGCTTGACGGGAGAAGATGGAAACTCTAGAACTAAAATCCACAGTAACTAAAATTAATTTCACAGAAGAAATAATTCTTAATCTAATAATATCTATTCTCAGCATCTCCCCCCAAAACAACCAGTCAACCTAACAAGTAAACAAAGCTAGAACAAACATTACAGTTAATGGTAGCATATTAAAAACTTTGCCTTTGACATTGGGAACAACACTGCGGCTCCTGC
12:9899624:T:C:A:wC	ACTGGCCGCTTGACGGGCACAGTTGGTTTTCTGTTTAGGGTCCTATAAGGCCAAATTCGAGGACCTGGTTGTTTTCTGGAAGCTCTGGGGAAAAATCTGCTTTTAAGCTTGAAACAGTTTGGATGTTTGTCCTCTCCAAATCTCATGTTGAAATGTAATCCCAGTGTTGGAGAGGAGCCTTGGGGGATGTCTTTGGATCATGGGGAAGATCCCTCCACTGCGGCTCCTGC
12:9899624:T:C:R:wC	ACTGGCCGCTTGACGGGCACAGTTGGTTTTCTGTTTAGGGTCCTATAAGGCCAAATTCGAGGACCTGGTTGTTTTCTGGAAGCTCTGGGGAAAAATCTGCTTTTAAGCTTGAAATAGTTTGGATGTTTGTCCTCTCCAAATCTCATGTTGAAATGTAATCCCAGTGTTGGAGAGGAGCCTTGGGGGATGTCTTTGGATCATGGGGAAGATCCCTCCACTGCGGCTCCTGC
12:9905690:A:G:A:wC	ACTGGCCGCTTGACGCCTGAGTTTAAGGGATTCAATTAGACTAAAAACCTATGTTACCAGCCATAATTCCTTTGTTTACATTCAGTATCTAGTACCAACATCTAACTCCTTCCAGTAGTGCAAATGCATGAAGGGCTCTCACTGTTGGTAGTCATTCAGCAATAAATAGTAAGTCCACGCCTAGTTATTTCATTATTTCTGGATTCAAAATAATACACTGCGGCTCCTGC
12:9905690:A:G:R:wC	ACTGGCCGCTTGACGCCTGAGTTTAAGGGATTCAATTAGACTAAAAACCTATGTTACCAGCCATAATTCCTTTGTTTACATTCAGTATCTAGTACCAACATCTAACTCCTTCCAATAGTGCAAATGCATGAAGGGCTCTCACTGTTGGTAGTCATTCAGCAATAAATAGTAAGTCCACGCCTAGTTATTTCATTATTTCTGGATTCAAAATAATACACTGCGGCTCCTGC
12:9905851:A:C:A:wC	ACTGGCCGCTTGACGACGCCTAGTTATTTCATTATTTCTGGATTCAAAATAATATAAAGTGCATCCAAAGGTTGCATAGTCATTCTTCTCATTCTTGGGCATGGTTATTGGTCACCCTGTGATGCTTCTAGCTCATGGCAATAAAAGCCCACAGTGCAGATTTTCCTGGAATTTCTTCCTTTTTTTCCATAGTTCTGTTTGGAAGAAAATTCCCACACTGCGGCTCCTGC
12:9905851:A:C:R:wC	ACTGGCCGCTTGACGACGCCTAGTTATTTCATTATTTCTGGATTCAAAATAATATAAAGTGCATCCAAAGGTTGCATAGTCATTCTTCTCATTCTTGGGCATGGTTATTGGTCAACCTGTGATGCTTCTAGCTCATGGCAATAAAAGCCCACAGTGCAGATTTTCCTGGAATTTCTTCCTTTTTTTCCATAGTTCTGTTTGGAAGAAAATTCCCACACTGCGGCTCCTGC
12:9910132:C:A:A:wC	ACTGGCCGCTTGACGTCTCAAAATGCCTTGTGCAAGAATGCTCCTAGCAGCTTTATTCTTAAGAGCCAAATTCCAGAAATAATCCAAATATCCACCAACAGGAAAATAAGTGAAAAAATTATGGTATATCCATACAAGGGAATTCCGCTCAGCAATTCAAAATAAGACAACTGATACATGCAACAAAATGAAGGAATCTCCAAAAAAAATGTTGACACTGCGGCTCCTGC
12:9910132:C:A:R:wC	ACTGGCCGCTTGACGTCTCAAAATGCCTTGTGCAAGAATGCTCCTAGCAGCTTTATTCTTAAGAGCCAAATTCCAGAAATAATCCAAATATCCACCAACAGGAAAATAAGTGAACAAATTATGGTATATCCATACAAGGGAATTCCGCTCAGCAATTCAAAATAAGACAACTGATACATGCAACAAAATGAAGGAATCTCCAAAAAAAATGTTGACACTGCGGCTCCTGC
12:9910164:G:A:A:wC	ACTGGCCGCTTGACGCAGCTTTATTCTTAAGAGCCAAATTCCAGAAATAATCCAAATATCCACCAACAGGAAAATAAGTGAACAAATTATGGTATATCCATACAAGGGAATTCCACTCAGCAATTCAAAATAAGACAACTGATACATGCAACAAAATGAAGGAATCTCCAAAAAAAATGTTGAGTGAAAAAAAATCCAGCCACAGAAGATTGTATCACTGCGGCTCCTGC
12:9910164:G:A:R:wC	ACTGGCCGCTTGACGCAGCTTTATTCTTAAGAGCCAAATTCCAGAAATAATCCAAATATCCACCAACAGGAAAATAAGTGAACAAATTATGGTATATCCATACAAGGGAATTCCGCTCAGCAATTCAAAATAAGACAACTGATACATGCAACAAAATGAAGGAATCTCCAAAAAAAATGTTGAGTGAAAAAAAATCCAGCCACAGAAGATTGTATCACTGCGGCTCCTGC
12:99285316:NA:NA	ACTGGCCGCTTGACGAAGATAGAGAAAAAATCAGATGAACAGGAATGGTTTTCATTTCACACTGGAATTATAAGAAAGGTTAATTTTTGCATAAAAATTACATCTACATAAAAATAATTTCTGGAACAATGCATTATTGACAGTTATGTGGGAAGATAAATGCATTCACGTAAATGTTCTTTCTCAAGCAAATTACTAAATATATTGACAGCACTCACTGCGGCTCCTGC
13:100000840:A:T:A:wC	ACTGGCCGCTTGACGACAGCAAGGAATTGCATTCGCCTGAGATTGAGGTTCCTATAAGAAAGAGGCAATGAAAGACATGGTTGGGAAGAGAGCAGAGGCCAGGACGGGTCTTCTTCCAAACTAAGAATTGCTGTTGTGTTCATCCTGCCAGAAGTGGTGGATCAGTGAGGCCTTTTAAACAGGAGAGTAAGTTAGATTTATTTTTAAGAAAGCTCCACTGCGGCTCCTGC
13:100000840:A:T:R:wC	ACTGGCCGCTTGACGACAGCAAGGAATTGCATTCGCCTGAGATTGAGGTTCCTATAAGAAAGAGGCAATGAAAGACATGGTTGGGAAGAGAGCAGAGGCCAGGACGGGTCTTCTACCAAACTAAGAATTGCTGTTGTGTTCATCCTGCCAGAAGTGGTGGATCAGTGAGGCCTTTTAAACAGGAGAGTAAGTTAGATTTATTTTTAAGAAAGCTCCACTGCGGCTCCTGC
13:100000852:A:G:A:wC	ACTGGCCGCTTGACGTGCATTCGCCTGAGATTGAGGTTCCTATAAGAAAGAGGCAATGAAAGACATGGTTGGGAAGAGAGCAGAGGCCAGGACGGGTCTTCTACCAAACTAAGAGTTGCTGTTGTGTTCATCCTGCCAGAAGTGGTGGATCAGTGAGGCCTTTTAAACAGGAGAGTAAGTTAGATTTATTTTTAAGAAAGCTCACTTTAGTCATACACTGCGGCTCCTGC
13:100000852:A:G:R:wC	ACTGGCCGCTTGACGTGCATTCGCCTGAGATTGAGGTTCCTATAAGAAAGAGGCAATGAAAGACATGGTTGGGAAGAGAGCAGAGGCCAGGACGGGTCTTCTACCAAACTAAGAATTGCTGTTGTGTTCATCCTGCCAGAAGTGGTGGATCAGTGAGGCCTTTTAAACAGGAGAGTAAGTTAGATTTATTTTTAAGAAAGCTCACTTTAGTCATACACTGCGGCTCCTGC
13:100002818:G:C:A:wC	ACTGGCCGCTTGACGCAATTATATCTACATAATGAAGCTTCCATAAAACCCCCAAAGGACAGGGTTTAGAGAACTTCCAGATTGCTGAATGTGTGCTGGAGCAGGGTGCAGGGGCTGCCAGAGAGGGGCAGGGGCCATGCCCCATGCCTTGCCCTGTGCATCTCTTCCATCTGACTGTTCATCTGTATCCCTTGCAATATCCTTTCTAATAAATGCACTGCGGCTCCTGC
13:100002818:G:C:R:wC	ACTGGCCGCTTGACGCAATTATATCTACATAATGAAGCTTCCATAAAACCCCCAAAGGACAGGGTTTAGAGAACTTCCAGATTGCTGAATGTGTGCTGGAGCAGGGTGCAGGGGGTGCCAGAGAGGGGCAGGGGCCATGCCCCATGCCTTGCCCTGTGCATCTCTTCCATCTGACTGTTCATCTGTATCCCTTGCAATATCCTTTCTAATAAATGCACTGCGGCTCCTGC
13:100002941:A:C:A:wC	ACTGGCCGCTTGACGGCCCCATGCCTTGCCCTGTGCATCTCTTCCATCTGACTGTTCATCTGTATCCCTTGCAATATCCTTTCTAATAAATGGGTAGATGTCAGTGTTTCCCTGCGTTCTGTGAGCCATCCTAGCAAATTAACTGAACCCAAGGAGTGGACCACGGGAACCCTCATTTATAGCACGTTGGTTAGAACCGCAGGTTAGGTCTGGCGCACTGCGGCTCCTGC
13:100002941:A:C:R:wC	ACTGGCCGCTTGACGGCCCCATGCCTTGCCCTGTGCATCTCTTCCATCTGACTGTTCATCTGTATCCCTTGCAATATCCTTTCTAATAAATGGGTAGATGTCAGTGTTTCCCTGAGTTCTGTGAGCCATCCTAGCAAATTAACTGAACCCAAGGAGTGGACCACGGGAACCCTCATTTATAGCACGTTGGTTAGAACCGCAGGTTAGGTCTGGCGCACTGCGGCTCCTGC
13:100004892:TGGC:T:A:wC	AACTGGCCGCTTGACGGTAGAGCTTTATGTGTGCAAGTGCCACTCCACCAGACCAGTTTCTGTCACTGCCCCTTCATCAGGCCAGCTTCCTTAGGAAGCTTCCTGTTGCCTCTTCTCACCAGTGCTACCATTTTCATTACCGTCTATTCCGCAGAATACACGCAGTGCCAGGCTCTGGTGAGTCCCACAGTGACCAAGGCAGCACGATCCCTCCACTGCGGCTCCTGCGA
13:100004892:TGGC:T:R:wC	ACTGGCCGCTTGACGGTAGAGCTTTATGTGTGCAAGTGCCACTCCACCAGACCAGTTTCTGTCACTGCCCCTTCATCAGGCCAGCTTCCTTAGGAAGCTTCCTGTTGCCTCTTGGCCTCACCAGTGCTACCATTTTCATTACCGTCTATTCCGCAGAATACACGCAGTGCCAGGCTCTGGTGAGTCCCACAGTGACCAAGGCAGCACGATCCCTCCACTGCGGCTCCTGC
13:100005113:G:A:A:wC	ACTGGCCGCTTGACGAGAAAGCGTCAGTTACAGTGAAATGTGATGGTCACTCTTCTGGGAGAAATGTGTAGTGCAGTCAGGAAGAGTCAAGAAATTGTGTCTGGAGGCAGCACCATCGGAAACTCTCTACCTCCGTCTCCACCCCTGTGTCCGGGGTAGGGGCAGTGCACGTGTGTTGCAAAGGAGTCCACCAGGAATCCAAAGGGAGCGAATTCCACTGCGGCTCCTGC
13:100005113:G:A:R:wC	ACTGGCCGCTTGACGAGAAAGCGTCAGTTACAGTGAAATGTGATGGTCACTCTTCTGGGAGAAATGTGTAGTGCAGTCAGGAAGAGTCAAGAAATTGTGTCTGGAGGCAGCACCGTCGGAAACTCTCTACCTCCGTCTCCACCCCTGTGTCCGGGGTAGGGGCAGTGCACGTGTGTTGCAAAGGAGTCCACCAGGAATCCAAAGGGAGCGAATTCCACTGCGGCTCCTGC
13:100005169:G:T:A:wC	ACTGGCCGCTTGACGTGCAGTCAGGAAGAGTCAAGAAATTGTGTCTGGAGGCAGCACCGTCGGAAACTCTCTACCTCCGTCTCCACCCCTGTGTCCGGGGTAGGGGCAGTGCACTTGTGTTGCAAAGGAGTCCACCAGGAATCCAAAGGGAGCGAATTCTCATGTGTCCCGAGCATCCTCAGAGACAGCAAGCTGGCACGTGGCACCCTCCTCAGCACTGCGGCTCCTGC
13:100005169:G:T:R:wC	ACTGGCCGCTTGACGTGCAGTCAGGAAGAGTCAAGAAATTGTGTCTGGAGGCAGCACCGTCGGAAACTCTCTACCTCCGTCTCCACCCCTGTGTCCGGGGTAGGGGCAGTGCACGTGTGTTGCAAAGGAGTCCACCAGGAATCCAAAGGGAGCGAATTCTCATGTGTCCCGAGCATCCTCAGAGACAGCAAGCTGGCACGTGGCACCCTCCTCAGCACTGCGGCTCCTGC
13:100012361:C:CT:A:wC	ACTGGCCGCTTGACGAGTCTTAAAATAAGATGAAGATGCTTTTGGAAGTCATTTTGGCTTTTCTAAAACATCGCATTCATAATGCCCCCTCTGTAATTGTTCTCCATTTTACTCTTTTTATGGGGCACCAACTTGTACGAGCAGTCAGCTCAGGCTGCAGTGAGCTGAGAGTGGTACTGGCCACCTGGGAAATATGTTCAGGTCTTCCATCCATCCACTGCGGCTCCTGC
13:100012361:C:CT:R:wC	ACTGGCCGCTTGACGAGTCTTAAAATAAGATGAAGATGCTTTTGGAAGTCATTTTGGCTTTTCTAAAACATCGCATTCATAATGCCCCCTCTGTAATTGTTCTCCATTTTACTCTTTTATGGGGCACCAACTTGTACGAGCAGTCAGCTCAGGCTGCAGTGAGCTGAGAGTGGTACTGGCCACCTGGGAAATATGTTCAGGTCTTCCATCCATCCACTGCGGCTCCTGCG
13:100014133:C:T:A:wC	ACTGGCCGCTTGACGATATCTCCTGGATTGGGGGTAGGAGAACAGAGTCACCATGACCATATATCCATCTAAAAAAGTTAAAATAGACCAGACGCAATGGTGCACATCTATAGTTTCAGCTACTCAGGAGGCTGAGATGGAAGATTGCTTGGGTCCGGGAGTTCAGGACTGCAGTGCGCCATGATTGTGCCTGTGAATAGCCACTGCTCTCCAGTCACTGCGGCTCCTGC
13:100014133:C:T:R:wC	ACTGGCCGCTTGACGATATCTCCTGGATTGGGGGTAGGAGAACAGAGTCACCATGACCATATATCCATCTAAAAAAGTTAAAATAGACCAGACGCAATGGTGCACATCTATAGTCTCAGCTACTCAGGAGGCTGAGATGGAAGATTGCTTGGGTCCGGGAGTTCAGGACTGCAGTGCGCCATGATTGTGCCTGTGAATAGCCACTGCTCTCCAGTCACTGCGGCTCCTGC
13:100018975:C:T:A:wC	ACTGGCCGCTTGACGAGTTTGATTTTTTTTTCATCCCTTTCGCTGAGGGTGCTGCCATTTGAAGATTGTATCTTTAGACAGATAATTGAGCTCAAAATTGCTGCCTCTTTCAGATCCAAGGCCGCATCTTCCGAACTCAAACAGTGATAGAACCCAAGTGGTCCTGGGTGAGCAGGGCCTCTGCTCCCCCGTCTCCCAGGCTGCTCACAGTGTGCCACTGCGGCTCCTGC
13:100018975:C:T:R:wC	ACTGGCCGCTTGACGAGTTTGATTTTTTTTTCATCCCTTTCGCTGAGGGTGCTGCCATTTGAAGATTGTATCTTTAGACAGATAATTGAGCTCAAAATTGCTGCCTCTTTCAGACCCAAGGCCGCATCTTCCGAACTCAAACAGTGATAGAACCCAAGTGGTCCTGGGTGAGCAGGGCCTCTGCTCCCCCGTCTCCCAGGCTGCTCACAGTGTGCCACTGCGGCTCCTGC
13:100022283:GA:G:A:wC	ACTGGCCGCTTGACGCTATGTTCTTCAAAAATACGATGTTCCAGATTAAAGGAGACTTGGGAGTCATGCTGCCCAAGTGGAAAATGTGATCCTGGACTGGATTTTGTACTGGAGAAAAATGTCTGATGAAAGGCCATTTTAGGATCAATTGATGAAATTGGACTATGGATTGGATATTGGTATTATATGAATTTTACATTTCCAGGACTTGGTACACTGCGGCTCCTGCG
13:100022283:GA:G:R:wC	ACTGGCCGCTTGACGCTATGTTCTTCAAAAATACGATGTTCCAGATTAAAGGAGACTTGGGAGTCATGCTGCCCAAGTGGAAAATGTGATCCTGGACTGGATTTTGTACTGGAGAAAAAATGTCTGATGAAAGGCCATTTTAGGATCAATTGATGAAATTGGACTATGGATTGGATATTGGTATTATATGAATTTTACATTTCCAGGACTTGGTACACTGCGGCTCCTGC
13:100026952:A:C:A:wC	ACTGGCCGCTTGACGTCTCCTCTCTTCTCATCTCAGGAATCCTTACCACTGTCTCCAGAAAACCCACCGAAACTCCTAAAATGCTCACCTTCTGAAAGCAGGGCTCTAATATTTCTTGGTTTTGAGACACATCTCGTGCTTCTGCTCTGAGTAGCCAAGCATGGCAGCACATTGGGTATTGGGTTAGCCTCCCATGGCGTCTGGTCTCCCTGTGGCACTGCGGCTCCTGC
13:100026952:A:C:R:wC	ACTGGCCGCTTGACGTCTCCTCTCTTCTCATCTCAGGAATCCTTACCACTGTCTCCAGAAAACCCACCGAAACTCCTAAAATGCTCACCTTCTGAAAGCAGGGCTCTAATATTTATTGGTTTTGAGACACATCTCGTGCTTCTGCTCTGAGTAGCCAAGCATGGCAGCACATTGGGTATTGGGTTAGCCTCCCATGGCGTCTGGTCTCCCTGTGGCACTGCGGCTCCTGC
13:100027957:A:G:A:wC	ACTGGCCGCTTGACGCGCACTTAGCTAAAAGGGAAGTTAAAGAAAACCACACTCTAGTTTGAATAAACCAAAAGGAGTCTTTCACTGAGGGGAGTTGCTAGAAATCTCATTGGAGTGAATGTCCCATTTTACTTATGTCAAAGAGGAGTTGAATTGCAAGTAAAATACCAAAGTGGGATTTCATTTATTTTCTTTTCTCTTTTCCTTTTTCCCTTCACTGCGGCTCCTGC
13:100027957:A:G:R:wC	ACTGGCCGCTTGACGCGCACTTAGCTAAAAGGGAAGTTAAAGAAAACCACACTCTAGTTTGAATAAACCAAAAGGAGTCTTTCACTGAGGGGAGTTGCTAGAAATCTCATTGGAATGAATGTCCCATTTTACTTATGTCAAAGAGGAGTTGAATTGCAAGTAAAATACCAAAGTGGGATTTCATTTATTTTCTTTTCTCTTTTCCTTTTTCCCTTCACTGCGGCTCCTGC
13:100035272:C:G:A:wC	ACTGGCCGCTTGACGAGTGGGTTGAGGGAGGAAGGAGAGGGCTGTCACACCCGCAAAGTGCTTTATGTAGGAAAAGAGAATAGGGTTGTTCTCGGTTACTTCAAAGGGCAAAATGAAGAGCTGTGGCATTGTGTGGATGGCAGCTTGTGAGGGGCAGAACACCAGGGTGGCAGCATTCTCAGCCACCTGGCAGTGAGGCCAGGGCACTCAGCCACCACTGCGGCTCCTGC
13:100035272:C:G:R:wC	ACTGGCCGCTTGACGAGTGGGTTGAGGGAGGAAGGAGAGGGCTGTCACACCCGCAAAGTGCTTTATGTAGGAAAAGAGAATAGGGTTGTTCTCGGTTACTTCAAAGGGCAAAATCAAGAGCTGTGGCATTGTGTGGATGGCAGCTTGTGAGGGGCAGAACACCAGGGTGGCAGCATTCTCAGCCACCTGGCAGTGAGGCCAGGGCACTCAGCCACCACTGCGGCTCCTGC
13:100036418:A:G:A:wC	ACTGGCCGCTTGACGGCCACCCCATGCCATAGTCCCCATTCACACCCACTGAGTCCCCTGAGCAGAGGAAGGGGTGGTGATACTGGGCCCCTTCTCTTTCCACCATGTAGCACCGAGTAGCTCGCTCTCTTTCGGAAAGAAAAATTGGAAACTCTGACTAAGTCCTCAGGTGAACCCACAAAAGCCTCTTTAATGCGCAAGTGGCTAAAAAACTCCACTGCGGCTCCTGC
13:100036418:A:G:R:wC	ACTGGCCGCTTGACGGCCACCCCATGCCATAGTCCCCATTCACACCCACTGAGTCCCCTGAGCAGAGGAAGGGGTGGTGATACTGGGCCCCTTCTCTTTCCACCATGTAGCACCAAGTAGCTCGCTCTCTTTCGGAAAGAAAAATTGGAAACTCTGACTAAGTCCTCAGGTGAACCCACAAAAGCCTCTTTAATGCGCAAGTGGCTAAAAAACTCCACTGCGGCTCCTGC
13:100036955:C:T:A:wC	ACTGGCCGCTTGACGCGTAAGCCCCAGGCTGCAAGTGGCACAGCTGTCAAAGTAGTCTGAGCACCCAAAGGCAGGCAGTTCTGTGGCAGTGACGCCAGGAGTGCGATGCCAGGGTCGAGCATGGCAGTGACGCCAGGAGTGTGATGCCAGGGCTGAGCGTGGCAGTGACGCCAGGAGTGTGATGCCAGGGCTGAGCGTGGCAGTGACGCCAGGAGCACTGCGGCTCCTGC
13:100036955:C:T:R:wC	ACTGGCCGCTTGACGCGTAAGCCCCAGGCTGCAAGTGGCACAGCTGTCAAAGTAGTCTGAGCACCCAAAGGCAGGCAGTTCTGTGGCAGTGACGCCAGGAGTGCGATGCCAGGGCCGAGCATGGCAGTGACGCCAGGAGTGTGATGCCAGGGCTGAGCGTGGCAGTGACGCCAGGAGTGTGATGCCAGGGCTGAGCGTGGCAGTGACGCCAGGAGCACTGCGGCTCCTGC
13:100037802:AT:A:A:wC	ACTGGCCGCTTGACGGGGAGGTTCCACCGCACCCCTGCCCTCAACCGCAAGACTGTTGCCGTTTTAGTGTGGAGATAAGTTTGCCATTACATTAGCATGTATTTTCTATCTATATTTTTATTGGGCATTTTCCCTAGGTTGGAGAGTCAGCACTCGTTTTGAATGTGTTTAAAATGCATTAAAATGGAAGATTTCTGCAGGCAGTTGAATGGCACACTGCGGCTCCTGCG
13:100037802:AT:A:R:wC	ACTGGCCGCTTGACGGGGAGGTTCCACCGCACCCCTGCCCTCAACCGCAAGACTGTTGCCGTTTTAGTGTGGAGATAAGTTTGCCATTACATTAGCATGTATTTTCTATCTATATTTTTTATTGGGCATTTTCCCTAGGTTGGAGAGTCAGCACTCGTTTTGAATGTGTTTAAAATGCATTAAAATGGAAGATTTCTGCAGGCAGTTGAATGGCACACTGCGGCTCCTGC
13:100040654:A:G:A:wC	ACTGGCCGCTTGACGATGCCATGAATAGACTTGGGGTTCAGGTAGAAGGGCTGGGGGAAGTGATCACTGGATGTTGGAAATCAATCTGAACAGAGGCGGGGACTAGAGAGTCAAGTCACAAGTCTTGCTCTTGGGATGATGGAGTAAATTGATGACCAGGAATTAGGAGAGAGGAGGGCTGGGGATGGAACCCTGAGGAACTCGGCATCTGGAGTCACTGCGGCTCCTGC
13:100040654:A:G:R:wC	ACTGGCCGCTTGACGATGCCATGAATAGACTTGGGGTTCAGGTAGAAGGGCTGGGGGAAGTGATCACTGGATGTTGGAAATCAATCTGAACAGAGGCGGGGACTAGAGAGTCAAATCACAAGTCTTGCTCTTGGGATGATGGAGTAAATTGATGACCAGGAATTAGGAGAGAGGAGGGCTGGGGATGGAACCCTGAGGAACTCGGCATCTGGAGTCACTGCGGCTCCTGC
13:100047504:G:A:A:wC	ACTGGCCGCTTGACGGAGCAGTCCTTTATACGCGGGGATTGAGCTGAGTCAGCCTGGGACTGAAGTTCTGGCAATGTTCTACCTTGGTCAATTTATAGCATTTTACACCTTATTACAACCTACCCAAGAGGCTTATATTAGGTGTTACTGCACACACACACACACACACACACACACACACGGGCTCCTCACCCCCTGAGACCAGCTCCCCCGCTCACTGCGGCTCCTGC
13:100047504:G:A:R:wC	ACTGGCCGCTTGACGGAGCAGTCCTTTATACGCGGGGATTGAGCTGAGTCAGCCTGGGACTGAAGTTCTGGCAATGTTCTACCTTGGTCAATTTATAGCATTTTACACCTTATTGCAACCTACCCAAGAGGCTTATATTAGGTGTTACTGCACACACACACACACACACACACACACACACGGGCTCCTCACCCCCTGAGACCAGCTCCCCCGCTCACTGCGGCTCCTGC
13:100049880:G:T:A:wC	ACTGGCCGCTTGACGCCCAAGTGGGCATCAGGATTTTTTAAATGTCCCCCGACGATTCTCATGTGCAGCCAAAGTTGAGGACCAACGGTTTGATAAGGAAAGAAAGCCAGGAGGTAAACAGGTCCCGCCACCTCTGAATGTGGCGTCTTCTGAGCCGTCACTGCTCAAACACAACCCCTGGACCAGCAGCATCAGTGTCCCCTGAGAGCTTAGACCACTGCGGCTCCTGC
13:100049880:G:T:R:wC	ACTGGCCGCTTGACGCCCAAGTGGGCATCAGGATTTTTTAAATGTCCCCCGACGATTCTCATGTGCAGCCAAAGTTGAGGACCAACGGTTTGATAAGGAAAGAAAGCCAGGAGGGAAACAGGTCCCGCCACCTCTGAATGTGGCGTCTTCTGAGCCGTCACTGCTCAAACACAACCCCTGGACCAGCAGCATCAGTGTCCCCTGAGAGCTTAGACCACTGCGGCTCCTGC
13:100057523:G:GC:A:wC	ACTGGCCGCTTGACGTGCTTTTTTATACACCAACAACCAGTTCTCTGTGGACACCAACTGGATGTCCCACAATTTAATTCGATCCTGACACTAGCTACTCAGAGTTAGTGCAGGCCCCCCCCAGGGTTAGGGCCCCATCCCACAAGACTGCCCCCCACTTCAGATGCCAGTCTCAAGTAGTGGGCCCTCAGGTTACCACGCTTCTGTCCAAGTTGCACTGCGGCTCCTGC
13:100057523:G:GC:R:wC	ACTGGCCGCTTGACGTGCTTTTTTATACACCAACAACCAGTTCTCTGTGGACACCAACTGGATGTCCCACAATTTAATTCGATCCTGACACTAGCTACTCAGAGTTAGTGCAGGCCCCCCCAGGGTTAGGGCCCCATCCCACAAGACTGCCCCCCACTTCAGATGCCAGTCTCAAGTAGTGGGCCCTCAGGTTACCACGCTTCTGTCCAAGTTGCACTGCGGCTCCTGCG
13:100079833:T:C:A:wC	ACTGGCCGCTTGACGTCAGCATGGAGCCCCACTTCCTCTCAGGGCACACTCTTTCTTCTTGGAAACCGCCAGGAAGCAGCCGGAGCCAGCAAGTGGTGTGCCTCAGCCTCCCTCCGGAGAACAAGCGTCACAGGTTTTGCATCTGCCATCCCTGGGCATTGCACAGCCCTGGGGAGGCCAGGAGCCCATAGGACTCATCCTTTTCAAGTGAAGGTCACTGCGGCTCCTGC
13:100079833:T:C:R:wC	ACTGGCCGCTTGACGTCAGCATGGAGCCCCACTTCCTCTCAGGGCACACTCTTTCTTCTTGGAAACCGCCAGGAAGCAGCCGGAGCCAGCAAGTGGTGTGCCTCAGCCTCCCTCTGGAGAACAAGCGTCACAGGTTTTGCATCTGCCATCCCTGGGCATTGCACAGCCCTGGGGAGGCCAGGAGCCCATAGGACTCATCCTTTTCAAGTGAAGGTCACTGCGGCTCCTGC
13:100081766:C:T:A:wC	ACTGGCCGCTTGACGCAGAACTCACAGCAATGCTTCCTTTCTAAATAAAACACTGCAAATGTGATATAACATTATTCATTTAACCATTCTCCTGTTGATAAAAACTCGCATTGGTCTCAATGTTTTTGCCCTTGCAAATGTTATTTCTGAGCCTCTTTGTACGTATACCTTTGTGCACATGTCCACTTTTTAAAAACGGCAGATTCTTAGGAGTGCACTGCGGCTCCTGC
13:100081766:C:T:R:wC	ACTGGCCGCTTGACGCAGAACTCACAGCAATGCTTCCTTTCTAAATAAAACACTGCAAATGTGATATAACATTATTCATTTAACCATTCTCCTGTTGATAAAAACTCGCATTGGCCTCAATGTTTTTGCCCTTGCAAATGTTATTTCTGAGCCTCTTTGTACGTATACCTTTGTGCACATGTCCACTTTTTAAAAACGGCAGATTCTTAGGAGTGCACTGCGGCTCCTGC
13:100086259:A:G:A:wC	ACTGGCCGCTTGACGTCTCTGGGAGCCTCCATCTTTGGCTCACAGTGGGTGGGCACAGGCACCTCACAAGGCCTGACAGAGGCCAGTCCCCGATCAGTGTAGGGAGAGCAGAGCGTTGGAAACCATTGACCAACTTCACCTCCATCACTTCCAGCGAAGTCAGGGGCATACTGCACCCCCACATATTTGTAGGTTGAAGTCCTAACCTCCAGTACCACTGCGGCTCCTGC
13:100086259:A:G:R:wC	ACTGGCCGCTTGACGTCTCTGGGAGCCTCCATCTTTGGCTCACAGTGGGTGGGCACAGGCACCTCACAAGGCCTGACAGAGGCCAGTCCCCGATCAGTGTAGGGAGAGCAGAGCATTGGAAACCATTGACCAACTTCACCTCCATCACTTCCAGCGAAGTCAGGGGCATACTGCACCCCCACATATTTGTAGGTTGAAGTCCTAACCTCCAGTACCACTGCGGCTCCTGC
13:100276681:NA:NA	ACTGGCCGCTTGACGATATGGTCACAGTAAACAGAATCCATCACTAATTATCTATTTGACATGAGCGGGTGGAAAGGCAAAGTTTTTATGCATGAGTGTGGGTGTATGTATGTTTTCCTAGATTATAGATTTGTCTAAACATTCCTGCTAATTTTAAGATATCAAATCTGAAGTTTCCTTGGCTTGAATTTTTGAACATAGGCCAAGGTTGTTTTCACTGCGGCTCCTGC
13:100644658:NA:NA	ACTGGCCGCTTGACGAATTATGGAAATATAGGGATCCTATAAAATAAATTGTTTCAATATGGCTTTGGCGAGTCTGCTTCTTGACTTCTTCACCCTTATTGTTTCAAAGACTTCGTGTGTCCTTGGCCTTTAAACTTCCTCTTGACAATTTCATCTTTTCTCCCGCCACGGAGCTCCTTTCTACTCCAAACGGTGCATTTTTTCCCCAAATGTTCCACTGCGGCTCCTGC
13:100648960:NA:NA	ACTGGCCGCTTGACGTAATTAAAAACATTGATGATTCAGTGAAACAATAGAAACTCAAGTTCAAGTGGTGCTCTATTGATTTAAGATGATTTTTTACTAGCAATGGGTATAATTCATTTTTTTTCCAGTTCTCTCTTGTGTAAAGGGGTTCCTTCTGGGGGCATTATTTGGGTGAATAGGAAAAGACAGAGATGGCTATTGCCTTAGAAACCTGACACTGCGGCTCCTGC
13:27528301:A:G:A:wC	ACTGGCCGCTTGACGTAGAGGGGATCTTAGGGCCAATATTATGGCTTTGAGCCCAGTACACCTGAAAAGAACCAGTGCCTTCACAGAAGTCACTCTATTTCTTTCTAATCCACTGACCTTTTGCTGTCAGCCCTGTCCATTTTCCCTAATACCGCTTGACGGTGTTCAGTTTAGACTTTCTCTATCTGGAAAACAGTGTCAAAATCATTGATGCTCACTGCGGCTCCTGC
13:27528301:A:G:R:wC	ACTGGCCGCTTGACGTAGAGGGGATCTTAGGGCCAATATTATGGCTTTGAGCCCAGTACACCTGAAAAGAACCAGTGCCTTCACAGAAGTCACTCTATTTCTTTCTAATCCACTAACCTTTTGCTGTCAGCCCTGTCCATTTTCCCTAATACCGCTTGACGGTGTTCAGTTTAGACTTTCTCTATCTGGAAAACAGTGTCAAAATCATTGATGCTCACTGCGGCTCCTGC
13:27528347:G:A:A:wC	ACTGGCCGCTTGACGCTGAAAAGAACCAGTGCCTTCACAGAAGTCACTCTATTTCTTTCTAATCCACTAACCTTTTGCTGTCAGCCCTGTCCATTTTCCCTAATACCGCTTGACAGTGTTCAGTTTAGACTTTCTCTATCTGGAAAACAGTGTCAAAATCATTGATGCTTCCTGACTTGAGTTACTTGGTACTAAGACCATAGTGCGCCCTAAGGCACTGCGGCTCCTGC
13:27528347:G:A:R:wC	ACTGGCCGCTTGACGCTGAAAAGAACCAGTGCCTTCACAGAAGTCACTCTATTTCTTTCTAATCCACTAACCTTTTGCTGTCAGCCCTGTCCATTTTCCCTAATACCGCTTGACGGTGTTCAGTTTAGACTTTCTCTATCTGGAAAACAGTGTCAAAATCATTGATGCTTCCTGACTTGAGTTACTTGGTACTAAGACCATAGTGCGCCCTAAGGCACTGCGGCTCCTGC
13:34434776:NA:NA	ACTGGCCGCTTGACGCTGGCTGCCTGCTTTGGATGTGTTTTTGCTTATCCCTCGGCTTTTTAATGTGACAATCGACTCCGCATGTGTCCCAGGCAGCCGTGAGGAGAGAGAAACTCGTTCTTTCCCTGCAGGCCAAGGCAAGGAGAGAAGAAAGGGAAATGAACCGTGTTATATTTCTGTCTGCAGCATGAGTCCCTGTCATGATTTTCCTCCAACACTGCGGCTCCTGC
13:40299842:ATAG:A:A:wC	AACTGGCCGCTTGACGTTAAAAAGACTAAATGAGACAAATAAGAAACATTATGTCGTGATAAAAGACACTATATAGAAGCAACAGTTATAACTTCTATATATGAAACAAAAACATAGCAAAAATTAGAAATGCAAAGAAAATTCGATATTAAAAAGTTTAAATAAAAATAGATGAAAATGAATTTTAGATTCATTAAAAGATATGTTTTTAGACACTGCGGCTCCTGCGA
13:40299842:ATAG:A:R:wC	ACTGGCCGCTTGACGTTAAAAAGACTAAATGAGACAAATAAGAAACATTATGTCGTGATAAAAGACACTATATAGAAGCAACAGTTATAACTTCTATATATGAAACAAAAACATAGTAGCAAAAATTAGAAATGCAAAGAAAATTCGATATTAAAAAGTTTAAATAAAAATAGATGAAAATGAATTTTAGATTCATTAAAAGATATGTTTTTAGACACTGCGGCTCCTGC
13:40300328:T:G:A:wC	ACTGGCCGCTTGACGCTTGAGTTTTGTATTTAATACGTGATTATATACAACCATTTGTTGTCTCCATTTAGGGGTTTCTAAGGCACTTCAATTCAGCATGTCCAAAACTAACTCGGCACATTCCACCCTAAACCTAAGTCCTCTTCCAGGCATTATTAACTCAGAAAATTGTAAGACCTTCTATCCATTTATCATTTAAATAGTTATTAACCGAGCACTGCGGCTCCTGC
13:40300328:T:G:R:wC	ACTGGCCGCTTGACGCTTGAGTTTTGTATTTAATACGTGATTATATACAACCATTTGTTGTCTCCATTTAGGGGTTTCTAAGGCACTTCAATTCAGCATGTCCAAAACTAACTCTGCACATTCCACCCTAAACCTAAGTCCTCTTCCAGGCATTATTAACTCAGAAAATTGTAAGACCTTCTATCCATTTATCATTTAAATAGTTATTAACCGAGCACTGCGGCTCCTGC
13:40308307:T:C:A:wC	ACTGGCCGCTTGACGTTTCATCACTCTTTTGTACTTTTGTTTCAATTTCATATATTTCTGCTCTGATCTTTATTTTCTTCTACTAATTTTGGGTTTGGTTTCTTCTTGCTTTTCCAGTTCTTTAAAATGTATCATTAGGTTGTTTATTTGAAGCTTTTCTACTTTTTTTTGTAGGCACTTACAGCTACAAAGTTTCCTTTTAGTACTGCTTTTGCCACTGCGGCTCCTGC
13:40308307:T:C:R:wC	ACTGGCCGCTTGACGTTTCATCACTCTTTTGTACTTTTGTTTCAATTTCATATATTTCTGCTCTGATCTTTATTTTCTTCTACTAATTTTGGGTTTGGTTTCTTCTTGCTTTTCTAGTTCTTTAAAATGTATCATTAGGTTGTTTATTTGAAGCTTTTCTACTTTTTTTTGTAGGCACTTACAGCTACAAAGTTTCCTTTTAGTACTGCTTTTGCCACTGCGGCTCCTGC
13:40318819:A:C:A:wC	ACTGGCCGCTTGACGCCACTGCTCAACAAAATAAAAGAGGACACAAACAAATGGAAGAACATTTCATGCTCATAGATGGGAAGAATCAGTATTGTGAAAATGGCCATACTACCCCAGATAATTTGGAGATTCAATGCCATCCCCATCAAGGTACCAATGACTTTCGAATTGGAAAAAAAACTACTTTAAAGTTCATATGGAACCAAAAAAGAGCCCACTGCGGCTCCTGC
13:40318819:A:C:R:wC	ACTGGCCGCTTGACGCCACTGCTCAACAAAATAAAAGAGGACACAAACAAATGGAAGAACATTTCATGCTCATAGATGGGAAGAATCAGTATTGTGAAAATGGCCATACTACCCAAGATAATTTGGAGATTCAATGCCATCCCCATCAAGGTACCAATGACTTTCGAATTGGAAAAAAAACTACTTTAAAGTTCATATGGAACCAAAAAAGAGCCCACTGCGGCTCCTGC
13:40319225:T:A:A:wC	ACTGGCCGCTTGACGGTAAGGATTCCCTATTTAATAAATGGTACTGGGAAAACTGGCTAGCCAAATGTAGAAAGCTGAACCTGGATCCCTTCCTTACACCTTATACAAAAATTAATTCAAGATGGATTAAAGACTTAAACGTTAGACCTAAAACCATAAAAACCCTAGAAGAAAACTTAGCCAATACCATTCAGGGCATAGGCATGGGCAAGGACCACTGCGGCTCCTGC
13:40319225:T:A:R:wC	ACTGGCCGCTTGACGGTAAGGATTCCCTATTTAATAAATGGTACTGGGAAAACTGGCTAGCCAAATGTAGAAAGCTGAACCTGGATCCCTTCCTTACACCTTATACAAAAATTATTTCAAGATGGATTAAAGACTTAAACGTTAGACCTAAAACCATAAAAACCCTAGAAGAAAACTTAGCCAATACCATTCAGGGCATAGGCATGGGCAAGGACCACTGCGGCTCCTGC
13:40319954:A:G:A:wC	ACTGGCCGCTTGACGTGAATCCATTACTGGGTATATACCCAAAGGATTATAAATCATGCTACTATAAAGACACATGCACACGTATGTTTATTGAGGCACTATTCACAATAGCAAGGACTTGGAACCAACCCAAATGTCCATCAATGATAGACTGGATTAAGAAAATGTGGCACATATACACCATAGAATACTATGCAGCCATAAAAAAGGATGAGCACTGCGGCTCCTGC
13:40319954:A:G:R:wC	ACTGGCCGCTTGACGTGAATCCATTACTGGGTATATACCCAAAGGATTATAAATCATGCTACTATAAAGACACATGCACACGTATGTTTATTGAGGCACTATTCACAATAGCAAAGACTTGGAACCAACCCAAATGTCCATCAATGATAGACTGGATTAAGAAAATGTGGCACATATACACCATAGAATACTATGCAGCCATAAAAAAGGATGAGCACTGCGGCTCCTGC
13:40326282:A:G:A:wC	ACTGGCCGCTTGACGACTGGACTCTGACTTTAGACCATTACCTATTAGGAAGATTAAAAATGACTGTATTTTTAAAGGAATAAATCCCAGTGTGCCTGATTTGACATTCTTGTCGGCAAAAAAAAACTTAATTTCTAGTAAATCTATAAAAATGGGTAAGTCCCTAAATTACAAATGAGAAAATTGAAGCACAAGGAAAAAAATAACTAGTTTGACACTGCGGCTCCTGC
13:40326282:A:G:R:wC	ACTGGCCGCTTGACGACTGGACTCTGACTTTAGACCATTACCTATTAGGAAGATTAAAAATGACTGTATTTTTAAAGGAATAAATCCCAGTGTGCCTGATTTGACATTCTTGTCAGCAAAAAAAAACTTAATTTCTAGTAAATCTATAAAAATGGGTAAGTCCCTAAATTACAAATGAGAAAATTGAAGCACAAGGAAAAAAATAACTAGTTTGACACTGCGGCTCCTGC
13:40333369:T:C:A:wC	ACTGGCCGCTTGACGCTACACAGTGATGATGATTGCACAGCATTGAATATACTAAAAGCCACTGGATTGTGCTCTTTTTAAAATGGTAAATTTTATGTTATATGAATTTTTTCTCAAAGTAAATTGCAAATATAATGGAATTAAAACAGGCCTGTTCTCATGTCTTAATTGTGATCTTTTGTGTTTTTGTGATCTGATGGCCTCTTTTGAAAACCCACTGCGGCTCCTGC
13:40333369:T:C:R:wC	ACTGGCCGCTTGACGCTACACAGTGATGATGATTGCACAGCATTGAATATACTAAAAGCCACTGGATTGTGCTCTTTTTAAAATGGTAAATTTTATGTTATATGAATTTTTTCTTAAAGTAAATTGCAAATATAATGGAATTAAAACAGGCCTGTTCTCATGTCTTAATTGTGATCTTTTGTGTTTTTGTGATCTGATGGCCTCTTTTGAAAACCCACTGCGGCTCCTGC
13:40334852:C:G:A:wC	ACTGGCCGCTTGACGATTTGCATTAACCAAAAAATGTGCAAACACACTACTATGATTTACCAAAAGACTCTCTGCAAGTGGTAAATCATTAGCTCTAGTGTTGCTCTTTGTAACGTCAGGTCTTTGGGGAATGGTGCAGAATTAGTATTGCTTCCTTCTTTCTGTGTGTGATAATGGTGGGGGAAGGCTAGTACCATCTCTGTCATACATCAAATCACTGCGGCTCCTGC
13:40334852:C:G:R:wC	ACTGGCCGCTTGACGATTTGCATTAACCAAAAAATGTGCAAACACACTACTATGATTTACCAAAAGACTCTCTGCAAGTGGTAAATCATTAGCTCTAGTGTTGCTCTTTGTAACCTCAGGTCTTTGGGGAATGGTGCAGAATTAGTATTGCTTCCTTCTTTCTGTGTGTGATAATGGTGGGGGAAGGCTAGTACCATCTCTGTCATACATCAAATCACTGCGGCTCCTGC
13:40336770:AC:A:A:wC	ACTGGCCGCTTGACGTGATAAACATTTGAGGTGATGGACATGCTGATTACCCTGTTAGATCATTACACATGGATACATGTATCAAAATATCACACTGTACCCCATAAATAAGTAAATTAAAAAATAAGTGGAATTGATTTTATATGTTGATTATAATAGATCGAGGCACCTTCATAATATTATTTTCCGTGATTTTTCTTTGAGTTTTCTCTATCACTGCGGCTCCTGCG
13:40336770:AC:A:R:wC	ACTGGCCGCTTGACGTGATAAACATTTGAGGTGATGGACATGCTGATTACCCTGTTAGATCATTACACATGGATACATGTATCAAAATATCACACTGTACCCCATAAATAAGTACAATTAAAAAATAAGTGGAATTGATTTTATATGTTGATTATAATAGATCGAGGCACCTTCATAATATTATTTTCCGTGATTTTTCTTTGAGTTTTCTCTATCACTGCGGCTCCTGC
13:40341548:AT:A:A:wC	ACTGGCCGCTTGACGAGATTGTACTCATGTTAGGAAATTGAGAACAAAGTGAAGCATGACCACTTGAGGCTCTTGGGATAATGAGAGTTTTAGGTTATTGTCAGAAATTACGGATTTTTTCTTGAAAATATTTTAAAGGAGGTGAGTAGGTGACATTTTTCCCCCTTCAGGAGTTCTTACTGGGGGCATTGATGATTTTCGGAGTGGAAGTGGACACTGCGGCTCCTGCG
13:40341548:AT:A:R:wC	ACTGGCCGCTTGACGAGATTGTACTCATGTTAGGAAATTGAGAACAAAGTGAAGCATGACCACTTGAGGCTCTTGGGATAATGAGAGTTTTAGGTTATTGTCAGAAATTACGGATTTTTTTCTTGAAAATATTTTAAAGGAGGTGAGTAGGTGACATTTTTCCCCCTTCAGGAGTTCTTACTGGGGGCATTGATGATTTTCGGAGTGGAAGTGGACACTGCGGCTCCTGC
13:40342557:G:A:A:wC	ACTGGCCGCTTGACGCACTCCTCCTGGCCCCTACTGCCACTCCACAGGTGGCTTAGCACTGCCACAGGGCGGGACAATTGCAATTTCCTGGCCCACCCAGTGGAGCTCTTGATTACTGTGTGGGTGGCCTAGATCTTTCTCATCTGCTTTGCTGTACCAGCAGGATTGTTTATCCAGGGCTCAGAGCCCCAGGTAGTCCTCTAGCTTGGAGGGGCCACTGCGGCTCCTGC
13:40342557:G:A:R:wC	ACTGGCCGCTTGACGCACTCCTCCTGGCCCCTACTGCCACTCCACAGGTGGCTTAGCACTGCCACAGGGCGGGACAATTGCAATTTCCTGGCCCACCCAGTGGAGCTCTTGATTGCTGTGTGGGTGGCCTAGATCTTTCTCATCTGCTTTGCTGTACCAGCAGGATTGTTTATCCAGGGCTCAGAGCCCCAGGTAGTCCTCTAGCTTGGAGGGGCCACTGCGGCTCCTGC
13:40345356:G:A:A:wC	ACTGGCCGCTTGACGACATCAGCAGGAAGAAAGCCTGCCACTGCTTAGGGTCATTCCATACAAGGTTGATGGGCAGGGCCACCAATTCCCAACAACTTAAGGCCTGTCCTCTGCATATCACTCAGCAGGTAACAGATCCAACCATCTTTCTGGCTTGTTTCCCGCAGGTACTGAAAGGCATTTGCTGTGTTTAAGTCATCCTGTAAGATTTCCAACACTGCGGCTCCTGC
13:40345356:G:A:R:wC	ACTGGCCGCTTGACGACATCAGCAGGAAGAAAGCCTGCCACTGCTTAGGGTCATTCCATACAAGGTTGATGGGCAGGGCCACCAATTCCCAACAACTTAAGGCCTGTCCTCTGCGTATCACTCAGCAGGTAACAGATCCAACCATCTTTCTGGCTTGTTTCCCGCAGGTACTGAAAGGCATTTGCTGTGTTTAAGTCATCCTGTAAGATTTCCAACACTGCGGCTCCTGC
13:40345466:C:T:A:wC	ACTGGCCGCTTGACGCAGGTAACAGATCCAACCATCTTTCTGGCTTGTTTCCCGCAGGTACTGAAAGGCATTTGCTGTGTTTAAGTCATCCTGTAAGATTTCCAAGCACTTCTTTGTCCATCGTCTCCACACTGGACAAGAATAGCCAGGTGTGTGTCCCAGAGACACCTGGAGGGAGTTATAGTGAGGGGTAACTGGTGGCTCACCCGCTGCCCCACTGCGGCTCCTGC
13:40345466:C:T:R:wC	ACTGGCCGCTTGACGCAGGTAACAGATCCAACCATCTTTCTGGCTTGTTTCCCGCAGGTACTGAAAGGCATTTGCTGTGTTTAAGTCATCCTGTAAGATTTCCAAGCACTTCTTCGTCCATCGTCTCCACACTGGACAAGAATAGCCAGGTGTGTGTCCCAGAGACACCTGGAGGGAGTTATAGTGAGGGGTAACTGGTGGCTCACCCGCTGCCCCACTGCGGCTCCTGC
13:40350912:T:C:A:wC	ACTGGCCGCTTGACGCCCTGATGTCTACTGCTGTATTCTTTCAAGCGGTTTGTCTGGTCTGGTCTTTAGTGACTCAGGTTATAGGGAATTTACCACTTCTGTCGAAGCTGCTTTCGTAGTGGGGACTATCTAGCTGCTAGGAAAGTTTGTCAAATTCCCCTTGCTTTTGTTTAGTTTTCTCATTAGTCTCATTTGATTTTGTTTATTTAATTGCTCACTGCGGCTCCTGC
13:40350912:T:C:R:wC	ACTGGCCGCTTGACGCCCTGATGTCTACTGCTGTATTCTTTCAAGCGGTTTGTCTGGTCTGGTCTTTAGTGACTCAGGTTATAGGGAATTTACCACTTCTGTCGAAGCTGCTTTTGTAGTGGGGACTATCTAGCTGCTAGGAAAGTTTGTCAAATTCCCCTTGCTTTTGTTTAGTTTTCTCATTAGTCTCATTTGATTTTGTTTATTTAATTGCTCACTGCGGCTCCTGC
13:40351064:G:T:A:wC	ACTGGCCGCTTGACGTGTTTAGTTTTCTCATTAGTCTCATTTGATTTTGTTTATTTAATTGCTTATTTTTAGTGTCTTTAGATTCTTAATTGATTTCTACGTGTCTTTTCTATTTCTTTCTTTTTTGTTCATTCAGCTTTTCTCTCTTTAGTTGTTACCAGGAAGAAACCAAAACAGCTTTTTGGCTTGTAGATAGGTGAGAAGTAACAATTGGTCACTGCGGCTCCTGC
13:40351064:G:T:R:wC	ACTGGCCGCTTGACGTGTTTAGTTTTCTCATTAGTCTCATTTGATTTTGTTTATTTAATTGCTTATTTTTAGTGTCTTTAGATTCTTAATTGATTTCTACGTGTCTTTTCTATTGCTTTCTTTTTTGTTCATTCAGCTTTTCTCTCTTTAGTTGTTACCAGGAAGAAACCAAAACAGCTTTTTGGCTTGTAGATAGGTGAGAAGTAACAATTGGTCACTGCGGCTCCTGC
13:40351094:T:G:A:wC	ACTGGCCGCTTGACGTTTGTTTATTTAATTGCTTATTTTTAGTGTCTTTAGATTCTTAATTGATTTCTACGTGTCTTTTCTATTGCTTTCTTTTTTGTTCATTCAGCTTTTCTCGCTTTAGTTGTTACCAGGAAGAAACCAAAACAGCTTTTTGGCTTGTAGATAGGTGAGAAGTAACAATTGGTTCCATCACCAAATTAACAACAACACTTGCTCACTGCGGCTCCTGC
13:40351094:T:G:R:wC	ACTGGCCGCTTGACGTTTGTTTATTTAATTGCTTATTTTTAGTGTCTTTAGATTCTTAATTGATTTCTACGTGTCTTTTCTATTGCTTTCTTTTTTGTTCATTCAGCTTTTCTCTCTTTAGTTGTTACCAGGAAGAAACCAAAACAGCTTTTTGGCTTGTAGATAGGTGAGAAGTAACAATTGGTTCCATCACCAAATTAACAACAACACTTGCTCACTGCGGCTCCTGC
13:40351341:A:G:A:wC	ACTGGCCGCTTGACGAAGCACCTTCTTTTTGCCAGACACTGAGAAGGCAAGGTTAAATATGACCCTGCCACTGTTGGCAGGGCCTTATAATGTAGTAGGGGAGATAAGCATTCAGATAGATAGTGTCAACACAGCATATTCAGTGTGTGGGGCTATTTTCAGAGTCATCCTGGAGCACAGAGGGGGGTGTCCACTCCAGCAGTGAAGAGCAAGGACACTGCGGCTCCTGC
13:40351341:A:G:R:wC	ACTGGCCGCTTGACGAAGCACCTTCTTTTTGCCAGACACTGAGAAGGCAAGGTTAAATATGACCCTGCCACTGTTGGCAGGGCCTTATAATGTAGTAGGGGAGATAAGCATTCAAATAGATAGTGTCAACACAGCATATTCAGTGTGTGGGGCTATTTTCAGAGTCATCCTGGAGCACAGAGGGGGGTGTCCACTCCAGCAGTGAAGAGCAAGGACACTGCGGCTCCTGC
13:40352671:C:A:A:wC	ACTGGCCGCTTGACGAATTTGCTGCAGCTTAGATAAAACATTTACTGAACATGTATTGCCAGAATGTGAGCTTATTGATAATCTCCTTAGTATCAGGAGAGGATATAGCAGTAAAGTGTAGATTCTGCCTTCAGACCCCCCTGGATTGGTATCTTGACTTTGCCACTTAGAAGCTGTATTAGTTATCTGTGAAAACAGAACAAATTATTCAAACTCACTGCGGCTCCTGC
13:40352671:C:A:R:wC	ACTGGCCGCTTGACGAATTTGCTGCAGCTTAGATAAAACATTTACTGAACATGTATTGCCAGAATGTGAGCTTATTGATAATCTCCTTAGTATCAGGAGAGGATATAGCAGTAACGTGTAGATTCTGCCTTCAGACCCCCCTGGATTGGTATCTTGACTTTGCCACTTAGAAGCTGTATTAGTTATCTGTGAAAACAGAACAAATTATTCAAACTCACTGCGGCTCCTGC
13:40353230:G:T:A:wC	ACTGGCCGCTTGACGTCTAAGTCTGGTTCAAATCAAGGGAGAAGGAAAATTATACTCCACTTTTTGAAGAGAGGAGTGTCAAAAAATTTGCATGCTACTGTAAACTGTCACACTTCGTGACCTTGAGCAATCTATTTAAAAGCTTTATGCTCCAATTTTTTCACCAGTAAAATAGAAATGACATTAGTATCTGCTTTATAGAGTTGTAAGGATAACACTGCGGCTCCTGC
13:40353230:G:T:R:wC	ACTGGCCGCTTGACGTCTAAGTCTGGTTCAAATCAAGGGAGAAGGAAAATTATACTCCACTTTTTGAAGAGAGGAGTGTCAAAAAATTTGCATGCTACTGTAAACTGTCACACTGCGTGACCTTGAGCAATCTATTTAAAAGCTTTATGCTCCAATTTTTTCACCAGTAAAATAGAAATGACATTAGTATCTGCTTTATAGAGTTGTAAGGATAACACTGCGGCTCCTGC
13:40353390:G:GT:A:wC	ACTGGCCGCTTGACGAATGACATTAGTATCTGCTTTATAGAGTTGTAAGGATAAAATAAATCAATGTAAAGAGCTTAAAACAGTGCAGGGTGTATGGTAAGTGCTTTCAGTAAGTATTAGCAATGATGCTGATTACTAATTCTATTCTAAGTCTGTTTGACCTGTGATAGAGCTAATCCAGAGACAAGAACAAAAGATGCTGGCATCAGTCACGTCACTGCGGCTCCTGC
13:40353390:G:GT:R:wC	ACTGGCCGCTTGACGAATGACATTAGTATCTGCTTTATAGAGTTGTAAGGATAAAATAAATCAATGTAAAGAGCTTAAAACAGTGCAGGGTGTATGGTAAGTGCTTTCAGTAAGATTAGCAATGATGCTGATTACTAATTCTATTCTAAGTCTGTTTGACCTGTGATAGAGCTAATCCAGAGACAAGAACAAAAGATGCTGGCATCAGTCACGTCACTGCGGCTCCTGCG
13:40354200:C:T:A:wC	ACTGGCCGCTTGACGCTTAAATTGGAAGAAACTTGCTGATGGATGAAGAATGAATAGAATTTTAACCCATGCAGGACTTAAAGAAAATAATTGCTATCTGCTCCAGTCAAAGTCTACAGTGACATTCCAAGAACATGTGTCAGGAAATTGACTGAGAAAAGAGTTTTGAATTTTTGACTTACAAATGCATTGAGTTCGAACTAGAAACCAAAATCCACTGCGGCTCCTGC
13:40354200:C:T:R:wC	ACTGGCCGCTTGACGCTTAAATTGGAAGAAACTTGCTGATGGATGAAGAATGAATAGAATTTTAACCCATGCAGGACTTAAAGAAAATAATTGCTATCTGCTCCAGTCAAAGTCCACAGTGACATTCCAAGAACATGTGTCAGGAAATTGACTGAGAAAAGAGTTTTGAATTTTTGACTTACAAATGCATTGAGTTCGAACTAGAAACCAAAATCCACTGCGGCTCCTGC
13:40355913:T:C:A:wC	ACTGGCCGCTTGACGTTTGAATAGCTGAAGTGTGCCCACAATATGTATGCACTAGACACATTGTTACCTCCCTTTTACCAAAAGCACCTGGCAGGGTCACCAGTCCCAAGTCCCCCCATGGTGCCTGGCTTAACTCTTTGAGTGACAAACATCCAAATATATTTTTCAAATAATTTTAACAAATATTAGAAATAATCTAACAAATGATTTTAATTCACTGCGGCTCCTGC
13:40355913:T:C:R:wC	ACTGGCCGCTTGACGTTTGAATAGCTGAAGTGTGCCCACAATATGTATGCACTAGACACATTGTTACCTCCCTTTTACCAAAAGCACCTGGCAGGGTCACCAGTCCCAAGTCCCTCCATGGTGCCTGGCTTAACTCTTTGAGTGACAAACATCCAAATATATTTTTCAAATAATTTTAACAAATATTAGAAATAATCTAACAAATGATTTTAATTCACTGCGGCTCCTGC
13:40362229:A:C:A:wC	ACTGGCCGCTTGACGGTTGGCAGACAGAAGGCAACTATGCTTCCTTGCTATGGAATTTCAGCCACTTAGGATAGAGGTGTGGAGCAATTACATTTTGGCATGGAATTTTCTCGACATGCCATGCTTAGAGCTTTTCCTGTGTGACAACTGTTACCACTATAAAATAATAAACGGTAAGCAGAGTGCTTAATTGCCCTTTCCATCTTCACACGTACCACTGCGGCTCCTGC
13:40362229:A:C:R:wC	ACTGGCCGCTTGACGGTTGGCAGACAGAAGGCAACTATGCTTCCTTGCTATGGAATTTCAGCCACTTAGGATAGAGGTGTGGAGCAATTACATTTTGGCATGGAATTTTCTCGAAATGCCATGCTTAGAGCTTTTCCTGTGTGACAACTGTTACCACTATAAAATAATAAACGGTAAGCAGAGTGCTTAATTGCCCTTTCCATCTTCACACGTACCACTGCGGCTCCTGC
13:40368069:C:T:A:wC	ACTGGCCGCTTGACGATGTTTCAAGCTAGCAAATATTCTTCTTAACATTCAGGGTTGTGTGTGTATGTGATGAGTTACTGAAACATTATATCTCTTTAACTAAACTCAGTATTTTGCTTTCTAATCTAATTGATGGGTCATTTCCTGCAAAGGTGGCTTCTCTCTGTGATTCCTCATTCAACCATACCTTCCAGGCTTCCTGAAGCTATCAAGAGCACTGCGGCTCCTGC
13:40368069:C:T:R:wC	ACTGGCCGCTTGACGATGTTTCAAGCTAGCAAATATTCTTCTTAACATTCAGGGTTGTGTGTGTATGTGATGAGTTACTGAAACATTATATCTCTTTAACTAAACTCAGTATTTCGCTTTCTAATCTAATTGATGGGTCATTTCCTGCAAAGGTGGCTTCTCTCTGTGATTCCTCATTCAACCATACCTTCCAGGCTTCCTGAAGCTATCAAGAGCACTGCGGCTCCTGC
13:40368444:A:G:A:wC	ACTGGCCGCTTGACGCTAGTGTTGCCATGGGTGGAGCTTGCATTTCTATTACCTTTCCTTGTTGTTTTACTCTGCCATTTTAAAAAACAATTTGAGACAGAGTCTCTGTTGCCCGGGCTGGAGTGCAGTGGTGCAATCTCGGCTCACTGCAACCTCCACCCTCCGAGTTCAAGCAATTCTCCTGCCTCAGCCTCCCGACTAGCTGAGATTACAGGCACTGCGGCTCCTGC
13:40368444:A:G:R:wC	ACTGGCCGCTTGACGCTAGTGTTGCCATGGGTGGAGCTTGCATTTCTATTACCTTTCCTTGTTGTTTTACTCTGCCATTTTAAAAAACAATTTGAGACAGAGTCTCTGTTGCCCAGGCTGGAGTGCAGTGGTGCAATCTCGGCTCACTGCAACCTCCACCCTCCGAGTTCAAGCAATTCTCCTGCCTCAGCCTCCCGACTAGCTGAGATTACAGGCACTGCGGCTCCTGC
13:40368601:C:T:A:wC	ACTGGCCGCTTGACGGCAATTCTCCTGCCTCAGCCTCCCGACTAGCTGAGATTACAGGTGCCTGCCACCGTGCCCAGCTAATTTTTTGTATTTTTAGTAGAGACGGGGTTTCACTATCTTGGCCAGGCTGGTCTTGAACTCCTGACCTCATGATCCACCCACCTTGGCCTCCCAAAGTGCTAGGATTACAGGTGAGAGCCACCATGCCCAGCAAACACTGCGGCTCCTGC
13:40368601:C:T:R:wC	ACTGGCCGCTTGACGGCAATTCTCCTGCCTCAGCCTCCCGACTAGCTGAGATTACAGGTGCCTGCCACCGTGCCCAGCTAATTTTTTGTATTTTTAGTAGAGACGGGGTTTCACCATCTTGGCCAGGCTGGTCTTGAACTCCTGACCTCATGATCCACCCACCTTGGCCTCCCAAAGTGCTAGGATTACAGGTGAGAGCCACCATGCCCAGCAAACACTGCGGCTCCTGC
13:40540723:NA:NA	ACTGGCCGCTTGACGACGAACAAAGGCTTACAAAGATAGCTGGAAGAAGAGTGGCACTTCCTTTGGAGAAACCCACATTTAAAATGCCATCTTCTAAACGCAATCTTCCCTCCACCTCTATCTTCGATTTTGACATTGATAGAGAAGCTTTCAAGAAAGCAGCATAACTCAGTTAGATGAAGCTACTAATTTGAAGGAACAATACATAATGAATGCACTGCGGCTCCTGC
13:40745693:G:A:A:wC	ACTGGCCGCTTGACGACTCTTGTTAATCTTAGAGTCTGGAGGTAGAAGCACTAGTTTCGGTAAATGAAAGTCATAAGATCCTTATTTTAAGATGTGACTTTGCCCACACTGGGAAAGACTAGCTATACCTTTTACTTTTCTTTCCTATTAAAGGAAGATATAAATAATGCGAGCTCTCAGGACGGAAGGAACCAGAGAAACTCAATGCTTAGTTTCACTGCGGCTCCTGC
13:40745693:G:A:R:wC	ACTGGCCGCTTGACGACTCTTGTTAATCTTAGAGTCTGGAGGTAGAAGCACTAGTTTCGGTAAATGAAAGTCATAAGATCCTTATTTTAAGATGTGACTTTGCCCACACTGGGAGAGACTAGCTATACCTTTTACTTTTCTTTCCTATTAAAGGAAGATATAAATAATGCGAGCTCTCAGGACGGAAGGAACCAGAGAAACTCAATGCTTAGTTTCACTGCGGCTCCTGC
13:41012443:C:CT:A:wC	ACTGGCCGCTTGACGCCTGAAATGTAAGTACACTAAGACTTCTGACTTGAATACCCTTAACCCATTTGAAACATCATCCACCACCCTCCGAGCCTTCTGTCCTATTTCCTGTTCTTTTTTTTTTTAAGTATAGAAGGTTTTTAAAGGGACATCAAACATCTCTGTTCGGTGGATGGCATTATTATCAGCTCTTCATCCCTGCCTCATAAAGAACACACTGCGGCTCCTGC
13:41012443:C:CT:R:wC	ACTGGCCGCTTGACGCCTGAAATGTAAGTACACTAAGACTTCTGACTTGAATACCCTTAACCCATTTGAAACATCATCCACCACCCTCCGAGCCTTCTGTCCTATTTCCTGTTCTTTTTTTTTTAAGTATAGAAGGTTTTTAAAGGGACATCAAACATCTCTGTTCGGTGGATGGCATTATTATCAGCTCTTCATCCCTGCCTCATAAAGAACACACTGCGGCTCCTGCG
13:41012575:C:G:A:wC	ACTGGCCGCTTGACGGACATCAAACATCTCTGTTCGGTGGATGGCATTATTATCAGCTCTTCATCCCTGCCTCATAAAGAACAGAGGTCACATTTTGTTGTGCCTGCTCACGGCGCTGTTTGTCTTTGGCAAGTGGTGTCTTGTGAACTGCTTTTGCTAGTTTGACCTTAATTCTTCCACGTCTTTGTCACCGCAGTGTATGCTGCTTGGGAGTCCACTGCGGCTCCTGC
13:41012575:C:G:R:wC	ACTGGCCGCTTGACGGACATCAAACATCTCTGTTCGGTGGATGGCATTATTATCAGCTCTTCATCCCTGCCTCATAAAGAACAGAGGTCACATTTTGTTGTGCCTGCTCACGGCCCTGTTTGTCTTTGGCAAGTGGTGTCTTGTGAACTGCTTTTGCTAGTTTGACCTTAATTCTTCCACGTCTTTGTCACCGCAGTGTATGCTGCTTGGGAGTCCACTGCGGCTCCTGC
13:41012665:G:C:A:wC	ACTGGCCGCTTGACGGCTCACGGCCCTGTTTGTCTTTGGCAAGTGGTGTCTTGTGAACTGCTTTTGCTAGTTTGACCTTAATTCTTCCACGTCTTTGTCACCGCAGTGTATGCTCCTTGGGAGTCTGCCCCAGTTTCCTTTTCTTTTTGCTGAATTCACATTTTTATTTCATCTTTCTCCTACATGAACTTGTTTTCTTCCTCCTCTCTCAGCTTCACTGCGGCTCCTGC
13:41012665:G:C:R:wC	ACTGGCCGCTTGACGGCTCACGGCCCTGTTTGTCTTTGGCAAGTGGTGTCTTGTGAACTGCTTTTGCTAGTTTGACCTTAATTCTTCCACGTCTTTGTCACCGCAGTGTATGCTGCTTGGGAGTCTGCCCCAGTTTCCTTTTCTTTTTGCTGAATTCACATTTTTATTTCATCTTTCTCCTACATGAACTTGTTTTCTTCCTCCTCTCTCAGCTTCACTGCGGCTCCTGC
13:41013977:T:C:A:wC	ACTGGCCGCTTGACGGACAAGCTTCAGCCCTGGATCTTAGACTTCCAGGCAGTCTACCACTTCTGGCACCACCTCTCCTTGCCTATCATGGGCCCCCTTTACTCTATGTTATTACTGGAGAAAAGCCACCATGCAAGATCCAGGGCCCTTTCCAGCTCTGAGGTCTTTCTTGGAAATCCAGCTCTCCAAGACACCTTGCTAAGGGTCAAAGCCATCACTGCGGCTCCTGC
13:41013977:T:C:R:wC	ACTGGCCGCTTGACGGACAAGCTTCAGCCCTGGATCTTAGACTTCCAGGCAGTCTACCACTTCTGGCACCACCTCTCCTTGCCTATCATGGGCCCCCTTTACTCTATGTTATTATTGGAGAAAAGCCACCATGCAAGATCCAGGGCCCTTTCCAGCTCTGAGGTCTTTCTTGGAAATCCAGCTCTCCAAGACACCTTGCTAAGGGTCAAAGCCATCACTGCGGCTCCTGC
13:41014924:C:G:A:wC	ACTGGCCGCTTGACGTTGGCCATCCCAGGCTGTTTTCTGCTCCCATTTCCCCTCTTTGCCCCCATAGGCAATGTCAACTCCTCAAACAGCCTCCCAGGTCAGAAGGGCATCAGAGCCCATCAAACTCCAAGGGAAGGAGAAGGCTGTAGGAAAGAAAAGGAAAGTAGGTGAAGAAAACATGCTCATTTTATTGTGCGAAAGGGGAATTGCCAACGCACTGCGGCTCCTGC
13:41014924:C:G:R:wC	ACTGGCCGCTTGACGTTGGCCATCCCAGGCTGTTTTCTGCTCCCATTTCCCCTCTTTGCCCCCATAGGCAATGTCAACTCCTCAAACAGCCTCCCAGGTCAGAAGGGCATCAGACCCCATCAAACTCCAAGGGAAGGAGAAGGCTGTAGGAAAGAAAAGGAAAGTAGGTGAAGAAAACATGCTCATTTTATTGTGCGAAAGGGGAATTGCCAACGCACTGCGGCTCCTGC
13:41015643:G:A:A:wC	ACTGGCCGCTTGACGCATTCATCCCATCTCGTACTCAGAGGGTGCCAGCACTGACAGGCTCTGGAGGTCAGACCAGGGCAGGACACAGGTGGAAGCCTGCCAAGGCTTACCAAAAGGCTGGCAAGCAACTCGATATGGGAACTGGAGCTTTCCTTTTGAGTTTCCTGAGCCCTGGGCCTGTAAGTATCCTTTGCAGATAAAGGGTCCTAACCATTCACTGCGGCTCCTGC
13:41015643:G:A:R:wC	ACTGGCCGCTTGACGCATTCATCCCATCTCGTACTCAGAGGGTGCCAGCACTGACAGGCTCTGGAGGTCAGACCAGGGCAGGACACAGGTGGAAGCCTGCCAAGGCTTACCAAAGGGCTGGCAAGCAACTCGATATGGGAACTGGAGCTTTCCTTTTGAGTTTCCTGAGCCCTGGGCCTGTAAGTATCCTTTGCAGATAAAGGGTCCTAACCATTCACTGCGGCTCCTGC
13:41020877:T:C:A:wC	ACTGGCCGCTTGACGTATGCTGGATGGAGTACTATCTCCCAGTACCTCAGAATGTGATCTTATTTGGAGATAAGATCTTTACAGAGGAAATCATTAGGGTAGGACCTAGTCCAACATGACCAGTGTCCTTATAAAAAAGGGAAATTTGGAAACACAGGGAGAACATCCTGTGAAGATGAGGGCAGAGATCTACAAGCCAAGAAATGCCAAAAATTCACTGCGGCTCCTGC
13:41020877:T:C:R:wC	ACTGGCCGCTTGACGTATGCTGGATGGAGTACTATCTCCCAGTACCTCAGAATGTGATCTTATTTGGAGATAAGATCTTTACAGAGGAAATCATTAGGGTAGGACCTAGTCCAATATGACCAGTGTCCTTATAAAAAAGGGAAATTTGGAAACACAGGGAGAACATCCTGTGAAGATGAGGGCAGAGATCTACAAGCCAAGAAATGCCAAAAATTCACTGCGGCTCCTGC
13:41024432:T:C:A:wC	ACTGGCCGCTTGACGGACTGAAATAGGGGCCAGAGGAGGGAAGCAGGTGAAAAGTGCTTGCATTGTGAGCAAACACGTTGCGTACCTGGTGACTGCCTTTAAAATACTGCCATGCGGCCCACAGGTCACAAGTTCATGACCTCTGCCTGCAGACCCACCAATTTCCTATATCTATGTAGTTTGTGACCCCACATTCTTCTCATTGCAATATGCTACACTGCGGCTCCTGC
13:41024432:T:C:R:wC	ACTGGCCGCTTGACGGACTGAAATAGGGGCCAGAGGAGGGAAGCAGGTGAAAAGTGCTTGCATTGTGAGCAAACACGTTGCGTACCTGGTGACTGCCTTTAAAATACTGCCATGTGGCCCACAGGTCACAAGTTCATGACCTCTGCCTGCAGACCCACCAATTTCCTATATCTATGTAGTTTGTGACCCCACATTCTTCTCATTGCAATATGCTACACTGCGGCTCCTGC
13:41031535:C:T:A:wC	ACTGGCCGCTTGACGCACCGAAGAGAACCCTGGAAGGGAGCAGGGCGTGTGTGAGGTCTCTGGTTTGCTGTTTGACTCCTTCTGGCATTCAGTTCCATCCCTCTCCTCCCACCCTTCCCCAAATTCCACTTACTTCAATATCTCCATTCAAATGCCTGCTTCTCTTCTAAGAGAGGCATATTGCCCCACCCTCTCCTTCCCCACTTACAGAGAGCCACTGCGGCTCCTGC
13:41031535:C:T:R:wC	ACTGGCCGCTTGACGCACCGAAGAGAACCCTGGAAGGGAGCAGGGCGTGTGTGAGGTCTCTGGTTTGCTGTTTGACTCCTTCTGGCATTCAGTTCCATCCCTCTCCTCCCACCCCTCCCCAAATTCCACTTACTTCAATATCTCCATTCAAATGCCTGCTTCTCTTCTAAGAGAGGCATATTGCCCCACCCTCTCCTTCCCCACTTACAGAGAGCCACTGCGGCTCCTGC
13:42838908:T:G:A:wC	ACTGGCCGCTTGACGGTTCTAAGATCTGTTTTATCTTGTCATAAAGTTAGGACAATATTCCAAAAGCTGACCTTGTCCTTTAGATATATAATCCAGGGGAAGTCATCTAACATCGTTTTTAAAGCAGTAAGCATGTATGCTATTGGCTCACATGAAGAGGAAGTCTATCTCACTTTTTGCAAAAGACATTTTTTAAAAGTTGTGTATAAATTTTACACTGCGGCTCCTGC
13:42838908:T:G:R:wC	ACTGGCCGCTTGACGGTTCTAAGATCTGTTTTATCTTGTCATAAAGTTAGGACAATATTCCAAAAGCTGACCTTGTCCTTTAGATATATAATCCAGGGGAAGTCATCTAACATCTTTTTTAAAGCAGTAAGCATGTATGCTATTGGCTCACATGAAGAGGAAGTCTATCTCACTTTTTGCAAAAGACATTTTTTAAAAGTTGTGTATAAATTTTACACTGCGGCTCCTGC
13:42839783:T:C:A:wC	ACTGGCCGCTTGACGGTCACACGGCATGCAGTTGCAACTTCTGCTCTTTTTTTTCTGTAAATAATTAGTAAGATCAAAAGGCACCAGATATAAGACCCTCTCAGATCACTACTCCTACTCACAGAGTAATAAAGTCATCTTCCTTGGAATGTAGCAATCTATAACCAATCAAATTGCTGTAATACACTGGTCTCCTGTGGAAAATGTGATAATCCCACTGCGGCTCCTGC
13:42839783:T:C:R:wC	ACTGGCCGCTTGACGGTCACACGGCATGCAGTTGCAACTTCTGCTCTTTTTTTTCTGTAAATAATTAGTAAGATCAAAAGGCACCAGATATAAGACCCTCTCAGATCACTACTCTTACTCACAGAGTAATAAAGTCATCTTCCTTGGAATGTAGCAATCTATAACCAATCAAATTGCTGTAATACACTGGTCTCCTGTGGAAAATGTGATAATCCCACTGCGGCTCCTGC
13:42841176:G:A:A:wC	ACTGGCCGCTTGACGCTTGTTTCTATTACAGTATGTCTAAAAATGAAAGAAATATTTCCATTAACTTAGAAAATTACAGTGGAGGAGACACCACCAATTTGATTGCTGGAAATTAGCCCACTAAAATGTCCCTAGGAGACACACAGGGGTTCCCAGGCACCCTCTTGGGTGCCCTTGGACACAGGCTGTGTTCCCTGACTTGCCACCCTGCTGCCCACTGCGGCTCCTGC
13:42841176:G:A:R:wC	ACTGGCCGCTTGACGCTTGTTTCTATTACAGTATGTCTAAAAATGAAAGAAATATTTCCATTAACTTAGAAAATTACAGTGGAGGAGACACCACCAATTTGATTGCTGGAAATTGGCCCACTAAAATGTCCCTAGGAGACACACAGGGGTTCCCAGGCACCCTCTTGGGTGCCCTTGGACACAGGCTGTGTTCCCTGACTTGCCACCCTGCTGCCCACTGCGGCTCCTGC
13:42841305:C:G:A:wC	ACTGGCCGCTTGACGAGGGGTTCCCAGGCACCCTCTTGGGTGCCCTTGGACACAGGCTGTGTTCCCTGACTTGCCACCCTGCTGCCCTGGCTCCTTTGTACACCACTGGTCTCTGCTCTCCCTACCCCGTTTCTGTGAGGAGTATGAGCAGGGGACACCTGTTTTCTCCCTGCTGCAACATCCCAAGCATGGGACATGCCTTGACATTCATTTCCCACTGCGGCTCCTGC
13:42841305:C:G:R:wC	ACTGGCCGCTTGACGAGGGGTTCCCAGGCACCCTCTTGGGTGCCCTTGGACACAGGCTGTGTTCCCTGACTTGCCACCCTGCTGCCCTGGCTCCTTTGTACACCACTGGTCTCTCCTCTCCCTACCCCGTTTCTGTGAGGAGTATGAGCAGGGGACACCTGTTTTCTCCCTGCTGCAACATCCCAAGCATGGGACATGCCTTGACATTCATTTCCCACTGCGGCTCCTGC
13:42841313:T:C:A:wC	ACTGGCCGCTTGACGCCAGGCACCCTCTTGGGTGCCCTTGGACACAGGCTGTGTTCCCTGACTTGCCACCCTGCTGCCCTGGCTCCTTTGTACACCACTGGTCTCTCCTCTCCCCACCCCGTTTCTGTGAGGAGTATGAGCAGGGGACACCTGTTTTCTCCCTGCTGCAACATCCCAAGCATGGGACATGCCTTGACATTCATTTCCCTTAACATCACTGCGGCTCCTGC
13:42841313:T:C:R:wC	ACTGGCCGCTTGACGCCAGGCACCCTCTTGGGTGCCCTTGGACACAGGCTGTGTTCCCTGACTTGCCACCCTGCTGCCCTGGCTCCTTTGTACACCACTGGTCTCTCCTCTCCCTACCCCGTTTCTGTGAGGAGTATGAGCAGGGGACACCTGTTTTCTCCCTGCTGCAACATCCCAAGCATGGGACATGCCTTGACATTCATTTCCCTTAACATCACTGCGGCTCCTGC
13:42846438:G:A:A:wC	ACTGGCCGCTTGACGTGAGCTGCGGAGGCTGCGGCCCCCAGGTGAGCCGGGCGCCGACGTGCTCGCCGCGGAGGCTGCGTTTAGATGGGGTGGCGGCGGGTGTGCGGCCGGCATAGATGGAGCGGCCCGGCTCCGGCGCTCCAGCCCCTCCGCCTGCCGCTGGTCCCCCTTCTGGCTTCGGGGCCGCCCGAGAGCTGCGCCTTCGCATGGCGGAGCACTGCGGCTCCTGC
13:42846438:G:A:R:wC	ACTGGCCGCTTGACGTGAGCTGCGGAGGCTGCGGCCCCCAGGTGAGCCGGGCGCCGACGTGCTCGCCGCGGAGGCTGCGTTTAGATGGGGTGGCGGCGGGTGTGCGGCCGGCATGGATGGAGCGGCCCGGCTCCGGCGCTCCAGCCCCTCCGCCTGCCGCTGGTCCCCCTTCTGGCTTCGGGGCCGCCCGAGAGCTGCGCCTTCGCATGGCGGAGCACTGCGGCTCCTGC
13:42851271:A:G:A:wC	ACTGGCCGCTTGACGTCTCAAGATTTTAGTTTTTTGTTGTTGCATTTTTTTGTAGGTATTCAATTACATAGCATTTTAATTATAGCATATCATCCTTATAATATTGCCATACACGTATACAAAGTTTTATTATAAATCAGTTGTTGAAAATATTTTTGAAAGTCAAATATATTACAGATGCACACTCAATAGTGAAACTAAGATAATCATTTGAGCACTGCGGCTCCTGC
13:42851271:A:G:R:wC	ACTGGCCGCTTGACGTCTCAAGATTTTAGTTTTTTGTTGTTGCATTTTTTTGTAGGTATTCAATTACATAGCATTTTAATTATAGCATATCATCCTTATAATATTGCCATACACATATACAAAGTTTTATTATAAATCAGTTGTTGAAAATATTTTTGAAAGTCAAATATATTACAGATGCACACTCAATAGTGAAACTAAGATAATCATTTGAGCACTGCGGCTCCTGC
13:42852989:C:T:A:wC	ACTGGCCGCTTGACGCGTGTAAGATTCAGATTTCCATCTGGTATTGTTTTACTTTGCCTGAAGAATTTCTTTCCATAGTTACTCTAGTGGTGGTCAACTGGTGGTGAATTTTCATGGCCCTTATTCATGTGAATAAATTTATTTTGCCTTAATTTTTGAAATACATTTTCATTGAGTATATCTGGGTTGATGCTTTTTTTTTTTTCTTCTTCTTACACTGCGGCTCCTGC
13:42852989:C:T:R:wC	ACTGGCCGCTTGACGCGTGTAAGATTCAGATTTCCATCTGGTATTGTTTTACTTTGCCTGAAGAATTTCTTTCCATAGTTACTCTAGTGGTGGTCAACTGGTGGTGAATTTTCACGGCCCTTATTCATGTGAATAAATTTATTTTGCCTTAATTTTTGAAATACATTTTCATTGAGTATATCTGGGTTGATGCTTTTTTTTTTTTCTTCTTCTTACACTGCGGCTCCTGC
13:42855429:G:C:A:wC	ACTGGCCGCTTGACGGAAATATTAGTATTTGAGTAACAAGTTATGAAATAATTTAGGAAAGGAAACTTACATACAGAGAGACAAGTTTTTCTCAACCAGAAATTACATGTGGCACTTGTTAAAAGTACAGATTCCTATGTTCCATGTAGACCTGTTGAATTTGGATCTTCTGGTGGGGGAGTTGTGTGTGTTAGAAATAAGCTGATGTGTACAGGCACTGCGGCTCCTGC
13:42855429:G:C:R:wC	ACTGGCCGCTTGACGGAAATATTAGTATTTGAGTAACAAGTTATGAAATAATTTAGGAAAGGAAACTTACATACAGAGAGACAAGTTTTTCTCAACCAGAAATTACATGTGGCAGTTGTTAAAAGTACAGATTCCTATGTTCCATGTAGACCTGTTGAATTTGGATCTTCTGGTGGGGGAGTTGTGTGTGTTAGAAATAAGCTGATGTGTACAGGCACTGCGGCTCCTGC
13:42855604:C:A:A:wC	ACTGGCCGCTTGACGTTAGAAATAAGCTGATGTGTACAGGTACTGAGGTTTGAGAACTAGTGCAGTAGGAAGAGAGTCAAGATATGGCAATATTGTTGACAGGCGCTTCACAGAATGGCATAGTTAATTCTCCTGATACAAAAAAGGTCAAGTAATAGGTGATGTCAACTTGAACATTTCTTAGGTCAGAGGAGATAAGGAAAGACTTGGAGAATCACTGCGGCTCCTGC
13:42855604:C:A:R:wC	ACTGGCCGCTTGACGTTAGAAATAAGCTGATGTGTACAGGTACTGAGGTTTGAGAACTAGTGCAGTAGGAAGAGAGTCAAGATATGGCAATATTGTTGACAGGCGCTTCACAGACTGGCATAGTTAATTCTCCTGATACAAAAAAGGTCAAGTAATAGGTGATGTCAACTTGAACATTTCTTAGGTCAGAGGAGATAAGGAAAGACTTGGAGAATCACTGCGGCTCCTGC
13:42857280:C:T:A:wC	ACTGGCCGCTTGACGTCCTGCTCTAGTAGCTGTTATCCTTTCTTCCCCCATCAATCTTTGCATCATTTCCAAAGATGATTTTTTTCTTTGCTTTACAAAAGTATGTCATATCATTTCATATTGGATTCACTTTTATGTTGCACAGATATTCTCTAATAGATTTCTTTCTTCCTGAGACAGTATTTTATTTATGTTTAAATGAAAAAGTGGTGGAGCACTGCGGCTCCTGC
13:42857280:C:T:R:wC	ACTGGCCGCTTGACGTCCTGCTCTAGTAGCTGTTATCCTTTCTTCCCCCATCAATCTTTGCATCATTTCCAAAGATGATTTTTTTCTTTGCTTTACAAAAGTATGTCATATCATCTCATATTGGATTCACTTTTATGTTGCACAGATATTCTCTAATAGATTTCTTTCTTCCTGAGACAGTATTTTATTTATGTTTAAATGAAAAAGTGGTGGAGCACTGCGGCTCCTGC
13:42857572:G:A:A:wC	ACTGGCCGCTTGACGGAATTCTGAGATAATGTGAGTCTCAGGGGCATGATTATATTTGTCTGGATTTTTTCTTTTTATGTATATTGTATGTTGTTTGTTTTTCAGTGTTCCTTCACAGATCCCATACTGAATTCCATTTGCTTTATTATTCAATCTTGAATAAGGGTGTTTTATCTGGATCTGCTATTCAGGAAAATTGTGGGTAAAGTGAACTGCACTGCGGCTCCTGC
13:42857572:G:A:R:wC	ACTGGCCGCTTGACGGAATTCTGAGATAATGTGAGTCTCAGGGGCATGATTATATTTGTCTGGATTTTTTCTTTTTATGTATATTGTATGTTGTTTGTTTTTCAGTGTTCCTTCGCAGATCCCATACTGAATTCCATTTGCTTTATTATTCAATCTTGAATAAGGGTGTTTTATCTGGATCTGCTATTCAGGAAAATTGTGGGTAAAGTGAACTGCACTGCGGCTCCTGC
13:42858164:A:G:A:wC	ACTGGCCGCTTGACGTCTAGATTGCTTCGTATTTCTATTGTGAGTTGTAATGAACCAGACTATAAAACCTTTATGCACTGTAGAGGAGTGGTGAAGAGCCCCAGTGCTGGAGTTGGAAAATTTGGACTTGAATCCCACCTGTGCCATTTATTTACTCTGTGGGCCTGGGCAAATTGCTAAGCTTCCTCTTGCCTCAGTTTTTCTCATCGTCAAACCACTGCGGCTCCTGC
13:42858164:A:G:R:wC	ACTGGCCGCTTGACGTCTAGATTGCTTCGTATTTCTATTGTGAGTTGTAATGAACCAGACTATAAAACCTTTATGCACTGTAGAGGAGTGGTGAAGAGCCCCAGTGCTGGAGTTAGAAAATTTGGACTTGAATCCCACCTGTGCCATTTATTTACTCTGTGGGCCTGGGCAAATTGCTAAGCTTCCTCTTGCCTCAGTTTTTCTCATCGTCAAACCACTGCGGCTCCTGC
13:42861364:C:T:A:wC	ACTGGCCGCTTGACGAATTATCAGTGTTCCTATGAGCTTCTGGGCCTGCCATTCATTTATGTAGAGAGCTAAAAGATGTATAGGTTTGACTGCTAAGTCTAAGAGGATGGCTTCTAAATCTACAGGATGCCTGCAAAATAGAAAGTAAACTTATCCTTAAACAGTATGTTAATTACTTTTTTTTTTTTGGGACACAGTTTCGCTCTGTTGCCCAGCACTGCGGCTCCTGC
13:42861364:C:T:R:wC	ACTGGCCGCTTGACGAATTATCAGTGTTCCTATGAGCTTCTGGGCCTGCCATTCATTTATGTAGAGAGCTAAAAGATGTATAGGTTTGACTGCTAAGTCTAAGAGGATGGCTTCCAAATCTACAGGATGCCTGCAAAATAGAAAGTAAACTTATCCTTAAACAGTATGTTAATTACTTTTTTTTTTTTGGGACACAGTTTCGCTCTGTTGCCCAGCACTGCGGCTCCTGC
13:42861762:A:AT:A:wC	ACTGGCCGCTTGACGCCTGCCTCGGCCTCCCAAAGTGCTGGGATTACAGGTGTGAGCCACTGCGTCTGGCCAATTACATTTTAAAGTAATATGCTCCATATGTTTTGAGGTAAATTTACCTTTAAATTTAATAGGTCCACTTTTTAATTTGAAAAAAGTACAATAAAAACTATTTTCTGTTTCTACTCTTTGTAAACTATAGTGTATTTATTATACACTGCGGCTCCTGC
13:42861762:A:AT:R:wC	ACTGGCCGCTTGACGCCTGCCTCGGCCTCCCAAAGTGCTGGGATTACAGGTGTGAGCCACTGCGTCTGGCCAATTACATTTTAAAGTAATATGCTCCATATGTTTTGAGGTAAATTACCTTTAAATTTAATAGGTCCACTTTTTAATTTGAAAAAAGTACAATAAAAACTATTTTCTGTTTCTACTCTTTGTAAACTATAGTGTATTTATTATACACTGCGGCTCCTGCG
13:42862423:C:T:A:wC	ACTGGCCGCTTGACGTAATTTGCATTAAATATAGAGATACATTAAATATTTATTGGGAATTAATGTTGCAAAATTAAAAATAGCTATAGTTTCTACCCCAGTAATTTTTTCTAATATTTTATTATGAAAAATTTCAAACACATAGAAAAGTTAAAAGCATAATACACACACAAACCCACGTACCTACCACCCATATTCAACAGTAGTTAATAATTCACTGCGGCTCCTGC
13:42862423:C:T:R:wC	ACTGGCCGCTTGACGTAATTTGCATTAAATATAGAGATACATTAAATATTTATTGGGAATTAATGTTGCAAAATTAAAAATAGCTATAGTTTCTACCCCAGTAATTTTTTCTAACATTTTATTATGAAAAATTTCAAACACATAGAAAAGTTAAAAGCATAATACACACACAAACCCACGTACCTACCACCCATATTCAACAGTAGTTAATAATTCACTGCGGCTCCTGC
13:42863634:T:G:A:wC	ACTGGCCGCTTGACGATTTGTAATGCTCTGGACTCATGGATTTTTGCAGTTCTATATTTTATAACCTTTTATTTCTTTACAGTCATTAATTCATCTATGTAAGTTGCTCAAATTGTTCCAAAATTGATACCTGAGAGCCCCTCCAAGTAGGTACCTATATCCTTTTGTCTCAGGCTCATAACTTTGATTGCTTTTTCACTTTCGGGTTGTATCCTCACTGCGGCTCCTGC
13:42863634:T:G:R:wC	ACTGGCCGCTTGACGATTTGTAATGCTCTGGACTCATGGATTTTTGCAGTTCTATATTTTATAACCTTTTATTTCTTTACAGTCATTAATTCATCTATGTAAGTTGCTCAAATTTTTCCAAAATTGATACCTGAGAGCCCCTCCAAGTAGGTACCTATATCCTTTTGTCTCAGGCTCATAACTTTGATTGCTTTTTCACTTTCGGGTTGTATCCTCACTGCGGCTCCTGC
13:42863752:T:C:A:wC	ACTGGCCGCTTGACGAGAGCCCCTCCAAGTAGGTACCTATATCCTTTTGTCTCAGGCTCATAACTTTGATTGCTTTTTCACTTTCGGGTTGTATCCTTTTGGTACAGGATGACCCAATTTCACCTACTTTACCTTCCTCAGACCTGAAATTGGCTATTTTTTTTTTAAAGAACCCTGAATAGTATTTAAAACCCAAGATCTGGATACTAGGAGTTCACTGCGGCTCCTGC
13:42863752:T:C:R:wC	ACTGGCCGCTTGACGAGAGCCCCTCCAAGTAGGTACCTATATCCTTTTGTCTCAGGCTCATAACTTTGATTGCTTTTTCACTTTCGGGTTGTATCCTTTTGGTACAGGATGACCTAATTTCACCTACTTTACCTTCCTCAGACCTGAAATTGGCTATTTTTTTTTTAAAGAACCCTGAATAGTATTTAAAACCCAAGATCTGGATACTAGGAGTTCACTGCGGCTCCTGC
13:42866183:G:A:A:wC	ACTGGCCGCTTGACGGTTAATGGAGTAATCACTGTTGTTAAGGGAGTAATCACTGTTGTGCACCTTACCATAGCTCCCACATCATCTCATTCAATCATATAAATTGTTGCTTCTATTCTACGCCAGTGACTTGGAAATCAGATATGCAGTTTGTTAAGTTTTAGTGTAAGGTAAGAGTAAGTGAACCTGGTATGAGATCTCACGTGATCTTCTAGCACTGCGGCTCCTGC
13:42866183:G:A:R:wC	ACTGGCCGCTTGACGGTTAATGGAGTAATCACTGTTGTTAAGGGAGTAATCACTGTTGTGCACCTTACCATAGCTCCCACATCATCTCATTCAATCATATAAATTGTTGCTTCTGTTCTACGCCAGTGACTTGGAAATCAGATATGCAGTTTGTTAAGTTTTAGTGTAAGGTAAGAGTAAGTGAACCTGGTATGAGATCTCACGTGATCTTCTAGCACTGCGGCTCCTGC
13:42866795:A:G:A:wC	ACTGGCCGCTTGACGCTTTGTAGGACTCTATGATCTATTTTTAAAATGCCTAAAATCTCTATTTGTTGTTACATGTATCAGAAGTACCTGTTTTGTGGGCGGGAGAGGGGAAAAGAAAGAAGTACCTGTTTTAAATACTGGCTAAAATAATTTTCTTAATTGACAATGAACTCAAACAAATGAGCACATTTATTTTATGCAGAGTACTAATTGGACACTGCGGCTCCTGC
13:42866795:A:G:R:wC	ACTGGCCGCTTGACGCTTTGTAGGACTCTATGATCTATTTTTAAAATGCCTAAAATCTCTATTTGTTGTTACATGTATCAGAAGTACCTGTTTTGTGGGCGGGAGAGGGGAAAAAAAAGAAGTACCTGTTTTAAATACTGGCTAAAATAATTTTCTTAATTGACAATGAACTCAAACAAATGAGCACATTTATTTTATGCAGAGTACTAATTGGACACTGCGGCTCCTGC
13:42867117:A:G:A:wC	ACTGGCCGCTTGACGTTGACTGTTTAAATTCAGTGCTTTGATTAAAAATGAAAAAGTAGTGATAAATTTATCTTTGAAATTAAGATACTTACTCTATTACTTGAGGATAAGATAGTATACCTTGCTCACCTATTTCTCTGCTACATCCAGTGTTTCAAATCTTTGTTTGAATTTATTATTATAAAAAGAGTAAGATCCTTTTCTATAATATATCCCACTGCGGCTCCTGC
13:42867117:A:G:R:wC	ACTGGCCGCTTGACGTTGACTGTTTAAATTCAGTGCTTTGATTAAAAATGAAAAAGTAGTGATAAATTTATCTTTGAAATTAAGATACTTACTCTATTACTTGAGGATAAGATAATATACCTTGCTCACCTATTTCTCTGCTACATCCAGTGTTTCAAATCTTTGTTTGAATTTATTATTATAAAAAGAGTAAGATCCTTTTCTATAATATATCCCACTGCGGCTCCTGC
13:42870010:C:T:A:wC	ACTGGCCGCTTGACGTCTTGTCATGGAAATCAGCTTTAGGTTTGACCACAAAAGTCATTTATCTGAGAAGGTTGCAAACCGCAGACTGACTTTTTCTGCATTCTGTGTATAATATAGAATGTATGACTTGTTTGTTTATTTTGATGGCTTTAATAATTTTGACCTTAACAGTAAAAATTCTTATGTTTTTAGTTAAGATTGAGTTAAATTTAAAACACTGCGGCTCCTGC
13:42870010:C:T:R:wC	ACTGGCCGCTTGACGTCTTGTCATGGAAATCAGCTTTAGGTTTGACCACAAAAGTCATTTATCTGAGAAGGTTGCAAACCGCAGACTGACTTTTTCTGCATTCTGTGTATAATACAGAATGTATGACTTGTTTGTTTATTTTGATGGCTTTAATAATTTTGACCTTAACAGTAAAAATTCTTATGTTTTTAGTTAAGATTGAGTTAAATTTAAAACACTGCGGCTCCTGC
13:42870531:A:T:A:wC	ACTGGCCGCTTGACGTTGATTGTGGCCTTGCTTGAAGGAAATAATTTGGACAGAAGGAACAAGAGAGGATATATTCTTGAGAACATACATAGCTGGAAAGAGAAGTATTCCAAGTTATTTCTTTAATGTTCTTCTTCTCCTTTAAGAGTTACTGATAAAACCATGTTTATAAAGGAAAGTACTCTACAAAGGGTCAAAGACTTTAATAATTCTTTCACTGCGGCTCCTGC
13:42870531:A:T:R:wC	ACTGGCCGCTTGACGTTGATTGTGGCCTTGCTTGAAGGAAATAATTTGGACAGAAGGAACAAGAGAGGATATATTCTTGAGAACATACATAGCTGGAAAGAGAAGTATTCCAAGATATTTCTTTAATGTTCTTCTTCTCCTTTAAGAGTTACTGATAAAACCATGTTTATAAAGGAAAGTACTCTACAAAGGGTCAAAGACTTTAATAATTCTTTCACTGCGGCTCCTGC
13:42870803:A:G:A:wC	ACTGGCCGCTTGACGCTTCATTAAAATTATCAGTTAAAGTCTAATACAATACCTTGGAGAGGAAAGATAGAAAAACGGATTATATTGTACAGAGTTTTTAAAAAAAAGTTTTTAGGATGTACATTCTCTAGCAAAAAATTTTGTATGAAAAAAATTTCATAAAGTTAAGTTAAGACCTATATGTTGACATTGCTAAAAACTATTAAATGCTTAATCACTGCGGCTCCTGC
13:42870803:A:G:R:wC	ACTGGCCGCTTGACGCTTCATTAAAATTATCAGTTAAAGTCTAATACAATACCTTGGAGAGGAAAGATAGAAAAACGGATTATATTGTACAGAGTTTTTAAAAAAAAGTTTTTAAGATGTACATTCTCTAGCAAAAAATTTTGTATGAAAAAAATTTCATAAAGTTAAGTTAAGACCTATATGTTGACATTGCTAAAAACTATTAAATGCTTAATCACTGCGGCTCCTGC
13:42870973:G:A:A:wC	ACTGGCCGCTTGACGGACATTGCTAAAAACTATTAAATGCTTAATTGTCATGGATGTGTTAGGTACCCTGTACAATTTTTTTATAGCTTGATATCAGTACATTTTAAAGGCTACAGGGATAGCCAGTATTTAATAATTTTAGTATATTTTATTTTTGAATTTTTGAAAAATTATCTGTGAATAATAAACTGTATATGTTAACTATTATGAACCAGCACTGCGGCTCCTGC
13:42870973:G:A:R:wC	ACTGGCCGCTTGACGGACATTGCTAAAAACTATTAAATGCTTAATTGTCATGGATGTGTTAGGTACCCTGTACAATTTTTTTATAGCTTGATATCAGTACATTTTAAAGGCTACGGGGATAGCCAGTATTTAATAATTTTAGTATATTTTATTTTTGAATTTTTGAAAAATTATCTGTGAATAATAAACTGTATATGTTAACTATTATGAACCAGCACTGCGGCTCCTGC
13:42871503:G:C:A:wC	ACTGGCCGCTTGACGGATGACATTTGTTTTTTTTAAATGGTATCTCAAGGAAATATGATTCATAAGAAATATAACTCATGAAGCATTGACATCCCTGAAGGATATAATAATTTTCGTCATATCTTATAAATTATATTTTTTAACTGTGAAGTTCCGTAGATGGTATGCAAGTACATGTTAATTTTTTCTGAAAATTTATTATTTCTGGATTTCTTCACTGCGGCTCCTGC
13:42871503:G:C:R:wC	ACTGGCCGCTTGACGGATGACATTTGTTTTTTTTAAATGGTATCTCAAGGAAATATGATTCATAAGAAATATAACTCATGAAGCATTGACATCCCTGAAGGATATAATAATTTTGGTCATATCTTATAAATTATATTTTTTAACTGTGAAGTTCCGTAGATGGTATGCAAGTACATGTTAATTTTTTCTGAAAATTTATTATTTCTGGATTTCTTCACTGCGGCTCCTGC
13:42872325:A:G:A:wC	ACTGGCCGCTTGACGGTGATAGGAAGGAAGATGGCATCATACTTGAAACTACGGGAAAATGGGATTAAAAATAAAAGAAAATAGAACTTGGTTGCTGCCCCCAAACAATTTATAGTAGTTAGTGAGATAGGTGAATGATTAAGGAAAATCATAGGGCTGTACAGTAATACAGGAAAACATAATTGCTCAAAGGAATGGATAGTAAGTTTCATAACCACTGCGGCTCCTGC
13:42872325:A:G:R:wC	ACTGGCCGCTTGACGGTGATAGGAAGGAAGATGGCATCATACTTGAAACTACGGGAAAATGGGATTAAAAATAAAAGAAAATAGAACTTGGTTGCTGCCCCCAAACAATTTATAATAGTTAGTGAGATAGGTGAATGATTAAGGAAAATCATAGGGCTGTACAGTAATACAGGAAAACATAATTGCTCAAAGGAATGGATAGTAAGTTTCATAACCACTGCGGCTCCTGC
13:42872719:A:G:A:wC	ACTGGCCGCTTGACGTTTGTATTTGAAATTAAAATTGTTTTTATTATCTTTTATCTTTCCCAAGAGTCATCCTTCTGGAATGCTTTGTGTCATGAGAGTGTCACCTACATCACCGAGACTTAGGATTGATTTTATCTTTAGTCTCCTAAGTAAATATGCTACTGGTATAAGGTACACCTTGGACACATTCTTGCATCAGAAGCACCAACTTGAGACACTGCGGCTCCTGC
13:42872719:A:G:R:wC	ACTGGCCGCTTGACGTTTGTATTTGAAATTAAAATTGTTTTTATTATCTTTTATCTTTCCCAAGAGTCATCCTTCTGGAATGCTTTGTGTCATGAGAGTGTCACCTACATCACCAAGACTTAGGATTGATTTTATCTTTAGTCTCCTAAGTAAATATGCTACTGGTATAAGGTACACCTTGGACACATTCTTGCATCAGAAGCACCAACTTGAGACACTGCGGCTCCTGC
13:42872779:C:T:A:wC	ACTGGCCGCTTGACGTGGAATGCTTTGTGTCATGAGAGTGTCACCTACATCACCAAGACTTAGGATTGATTTTATCTTTAGTCTCCTAAGTAAATATGCTACTGGTATAAGGTATACCTTGGACACATTCTTGCATCAGAAGCACCAACTTGAGACCACTGATGAAGATGATGATGATACTAACCAGTCTGTGTCATCCATAGAGGATGACTTTGCACTGCGGCTCCTGC
13:42872779:C:T:R:wC	ACTGGCCGCTTGACGTGGAATGCTTTGTGTCATGAGAGTGTCACCTACATCACCAAGACTTAGGATTGATTTTATCTTTAGTCTCCTAAGTAAATATGCTACTGGTATAAGGTACACCTTGGACACATTCTTGCATCAGAAGCACCAACTTGAGACCACTGATGAAGATGATGATGATACTAACCAGTCTGTGTCATCCATAGAGGATGACTTTGCACTGCGGCTCCTGC
13:42877265:G:C:A:wC	ACTGGCCGCTTGACGAAGAAATGAAGGTTACTTTTGTAAAAATCAAACTTGTGAAAGGACCCTGGATCCATATAGAAATGAGGTCTCCCAACTGTATAGTTTTTCAACCTCTCTCGTTCACAGCATAACAAAAGATGCTAAGGAAGAGTTGACAGCCTCTCTAGTTGGCCTACCAAAATCCTTAACAGATTCTTGCTTGTTTGAAAAATCTGGATCACTGCGGCTCCTGC
13:42877265:G:C:R:wC	ACTGGCCGCTTGACGAAGAAATGAAGGTTACTTTTGTAAAAATCAAACTTGTGAAAGGACCCTGGATCCATATAGAAATGAGGTCTCCCAACTGTATAGTTTTTCAACCTCTCTGGTTCACAGCATAACAAAAGATGCTAAGGAAGAGTTGACAGCCTCTCTAGTTGGCCTACCAAAATCCTTAACAGATTCTTGCTTGTTTGAAAAATCTGGATCACTGCGGCTCCTGC
13:42879349:T:C:A:wC	ACTGGCCGCTTGACGTGAGAAGATATCAGGACCAACTTGTGTTATTAGTTGATAGGATGATATTTGTAAGTCCTGCTTGAAAGAGAAAATGCTTTAAGTTGAGGTGGAATTTAACTGAGTCACATGATATTCCAGATTTTTGAGTAGCTTCTGTTAAAGCCATGACATGGTCTGCCTCTTTTCTTATCCATCTTAAAATAGGGAGATATAGCTTGCACTGCGGCTCCTGC
13:42879349:T:C:R:wC	ACTGGCCGCTTGACGTGAGAAGATATCAGGACCAACTTGTGTTATTAGTTGATAGGATGATATTTGTAAGTCCTGCTTGAAAGAGAAAATGCTTTAAGTTGAGGTGGAATTTAATTGAGTCACATGATATTCCAGATTTTTGAGTAGCTTCTGTTAAAGCCATGACATGGTCTGCCTCTTTTCTTATCCATCTTAAAATAGGGAGATATAGCTTGCACTGCGGCTCCTGC
13:42879577:G:T:A:wC	ACTGGCCGCTTGACGTAGCGTCTACTTGAGATGAGAGATGATGTAGGTTTCTGGTGAACTAGGAGAGGTCTCTATTTGCCCTAATCAGGCAGCCTTCTTTCTCCTAGACCAGGGTTTGGCAAACTACAGTCTGTGGGCCAATGTGGCCTACTGGTTGTTTTTGTATGGACTGCAAGCTAAGAACAGATTTCATGTTTTTTTTTAATGGTTGAAAACACTGCGGCTCCTGC
13:42879577:G:T:R:wC	ACTGGCCGCTTGACGTAGCGTCTACTTGAGATGAGAGATGATGTAGGTTTCTGGTGAACTAGGAGAGGTCTCTATTTGCCCTAATCAGGCAGCCTTCTTTCTCCTAGACCAGGGGTTGGCAAACTACAGTCTGTGGGCCAATGTGGCCTACTGGTTGTTTTTGTATGGACTGCAAGCTAAGAACAGATTTCATGTTTTTTTTTAATGGTTGAAAACACTGCGGCTCCTGC
13:42880055:G:A:A:wC	ACTGGCCGCTTGACGCAGTTCTGCATGGCTGGGAAAGCCTCAGGAGACTTACAGTCATGGCACAAGGCAAAGGGGAAGCAAGTGTTTTCTTCACAAGGCAGCAGGAGAGAGAGAAAAGGGGGAGCTGCCAGACACTTTTAAAACCATCAGCTCTCATGAGAACTCCCTCACTGTCATGAGAACAGCATGGAGGAAGCCGCCCTCATGATCCAATCCACTGCGGCTCCTGC
13:42880055:G:A:R:wC	ACTGGCCGCTTGACGCAGTTCTGCATGGCTGGGAAAGCCTCAGGAGACTTACAGTCATGGCACAAGGCAAAGGGGAAGCAAGTGTTTTCTTCACAAGGCAGCAGGAGAGAGAGAGAAGGGGGAGCTGCCAGACACTTTTAAAACCATCAGCTCTCATGAGAACTCCCTCACTGTCATGAGAACAGCATGGAGGAAGCCGCCCTCATGATCCAATCCACTGCGGCTCCTGC
13:42882620:C:T:A:wC	ACTGGCCGCTTGACGGATAGTCTTGTAAGTTCAGAATCTGGGATGCTTTCAATTTGATTTTTTTTCTTTTTTTCTTCTTTTTAGTTCAAAAGAAATAGAAGACTTTCAGTCAACTGAGTCTGTCAGTAGCCAGCAGATGAACCTCAGTATTGGTGATGACAGCACTGGTAGCTGGTCCAATTTAAGTTTTGAAGATGAACACCAAGATGAAAGCACACTGCGGCTCCTGC
13:42882620:C:T:R:wC	ACTGGCCGCTTGACGGATAGTCTTGTAAGTTCAGAATCTGGGATGCTTTCAATTTGATTTTTTTTCTTTTTTTCTTCTTTTTAGTTCAAAAGAAATAGAAGACTTTCAGTCAACCGAGTCTGTCAGTAGCCAGCAGATGAACCTCAGTATTGGTGATGACAGCACTGGTAGCTGGTCCAATTTAAGTTTTGAAGATGAACACCAAGATGAAAGCACACTGCGGCTCCTGC
13:42883145:A:G:A:wC	ACTGGCCGCTTGACGTTTCACTTTAAAAAGGGTACTTTTTTTTCTTTAAAGAACAAGAAAAAGGACAGGTATCTGTAAAAGGCATCAAAGTAGCCCTGTACTTTTCCTGACATTGGTTAAAATAGTATCTTTTTGGTGGGGCGAGGGTCCCTGCTTGTCCTGCTGTTAGGAACAAAATGACCTGGAAGACTTATGCTTGAATGATTGAAAATACGCACTGCGGCTCCTGC
13:42883145:A:G:R:wC	ACTGGCCGCTTGACGTTTCACTTTAAAAAGGGTACTTTTTTTTCTTTAAAGAACAAGAAAAAGGACAGGTATCTGTAAAAGGCATCAAAGTAGCCCTGTACTTTTCCTGACATTAGTTAAAATAGTATCTTTTTGGTGGGGCGAGGGTCCCTGCTTGTCCTGCTGTTAGGAACAAAATGACCTGGAAGACTTATGCTTGAATGATTGAAAATACGCACTGCGGCTCCTGC
13:42885268:A:G:A:wC	ACTGGCCGCTTGACGCTTAAATATTTAGGTAGTTTGTTATTCTCTTAGGAATTATGAATTAGATTAGGTTAAGGGATGGGGCCAGATTTGCAGAATGTTTCAGATAATTTTTATGAGATGTATCACAATCAAGACCAGTCTTGATATGGCTAAAAGCTGCAATAAAGCATTGCAGTACTGGACCACTGTAGTACTTATACCACTGGTTGGAGTACCACTGCGGCTCCTGC
13:42885268:A:G:R:wC	ACTGGCCGCTTGACGCTTAAATATTTAGGTAGTTTGTTATTCTCTTAGGAATTATGAATTAGATTAGGTTAAGGGATGGGGCCAGATTTGCAGAATGTTTCAGATAATTTTTATAAGATGTATCACAATCAAGACCAGTCTTGATATGGCTAAAAGCTGCAATAAAGCATTGCAGTACTGGACCACTGTAGTACTTATACCACTGGTTGGAGTACCACTGCGGCTCCTGC
13:42886868:A:G:A:wC	ACTGGCCGCTTGACGCTAAAGACCTGAGAGAATGTTAACCTGTTTTTTTTAACTTTATCCAAATAGAAAGGTATTGGCATTTCACAAATTATAGTTCAAGATTGGTCCTAAGACGTTAATTTTCCTGTGAAACTTATTACTTCATGCATTCATTTGCTGTCCTAAAAGTCATTCTGTTAATCTGTAAAATATAAGTTTAGATAATTTTCATGATCCACTGCGGCTCCTGC
13:42886868:A:G:R:wC	ACTGGCCGCTTGACGCTAAAGACCTGAGAGAATGTTAACCTGTTTTTTTTAACTTTATCCAAATAGAAAGGTATTGGCATTTCACAAATTATAGTTCAAGATTGGTCCTAAGACATTAATTTTCCTGTGAAACTTATTACTTCATGCATTCATTTGCTGTCCTAAAAGTCATTCTGTTAATCTGTAAAATATAAGTTTAGATAATTTTCATGATCCACTGCGGCTCCTGC
13:42890109:G:T:A:wC	ACTGGCCGCTTGACGTTGTAGTTGCAGGATGTCAGTCCCTCCCCTTTTCACTAATGGTTAGAGACTTCTCTAAAGAGAGAGCCGTTTGGAGGTTCTTGTAGGCCAGGCAACCAGTAGTCCTGAACTGAGAAAACACCAGCAGTGCAAAGAAGCAGTGGGATGATTAGCTTCTAGCCCCCTGAACTCCTCAGGATTGCAGAAAGGCCCAGAGACCACACTGCGGCTCCTGC
13:42890109:G:T:R:wC	ACTGGCCGCTTGACGTTGTAGTTGCAGGATGTCAGTCCCTCCCCTTTTCACTAATGGTTAGAGACTTCTCTAAAGAGAGAGCCGTTTGGAGGTTCTTGTAGGCCAGGCAACCAGGAGTCCTGAACTGAGAAAACACCAGCAGTGCAAAGAAGCAGTGGGATGATTAGCTTCTAGCCCCCTGAACTCCTCAGGATTGCAGAAAGGCCCAGAGACCACACTGCGGCTCCTGC
13:42890378:C:T:A:wC	ACTGGCCGCTTGACGATACATTTATTTTTAGAGAGTAATGTGGACCAAATCTTTTTAATTAAAAATTAGGGACCAACACAACTCCTAAAAATAATTAATAGTGGTCTAGAATGGTCTGCAAGCTGTAGCAGAGAATCAGAGACATCTGTCAACAACCTTCCATTACTGGTACATGTTGGCATGATGTCTGCCAGCATGCCCTGGTGCTCACCTCTCACTGCGGCTCCTGC
13:42890378:C:T:R:wC	ACTGGCCGCTTGACGATACATTTATTTTTAGAGAGTAATGTGGACCAAATCTTTTTAATTAAAAATTAGGGACCAACACAACTCCTAAAAATAATTAATAGTGGTCTAGAATGGCCTGCAAGCTGTAGCAGAGAATCAGAGACATCTGTCAACAACCTTCCATTACTGGTACATGTTGGCATGATGTCTGCCAGCATGCCCTGGTGCTCACCTCTCACTGCGGCTCCTGC
13:42891044:A:G:A:wC	ACTGGCCGCTTGACGAACAATACTTAGGATGGAATATGTGCTGCACAGATGTTGCTGCTCTTCTTTATTTGAGATTTCTGTTTTTTTGTGGGGTTTTGTTTGTTTTTTGGGACAGAGTCTTGCTCTGTTGCCCAGGCTGGGTGGTGCAATCTCGGATCACTGCAACCTCTGCCTCCTGGGTTCCAGCGATTCTTGTGCCACAGCCTCCTGAGTAGCACTGCGGCTCCTGC
13:42891044:A:G:R:wC	ACTGGCCGCTTGACGAACAATACTTAGGATGGAATATGTGCTGCACAGATGTTGCTGCTCTTCTTTATTTGAGATTTCTGTTTTTTTGTGGGGTTTTGTTTGTTTTTTGGGACAAAGTCTTGCTCTGTTGCCCAGGCTGGGTGGTGCAATCTCGGATCACTGCAACCTCTGCCTCCTGGGTTCCAGCGATTCTTGTGCCACAGCCTCCTGAGTAGCACTGCGGCTCCTGC
13:42891170:C:T:A:wC	ACTGGCCGCTTGACGTGGTGCAATCTCGGATCACTGCAACCTCTGCCTCCTGGGTTCCAGCGATTCTTGTGCCACAGCCTCCTGAGTAGCTGGGACTACAGGCATGTGCCACCATGCCTGGCCGGATTTTGTATTTTTAATAGCGCTGGGGTTTCACCATGTTGGGCAGGCTGGTCTCGAACTCTTGGCCTCAAGCGATCTGCCCACGTCGGCCTCACTGCGGCTCCTGC
13:42891170:C:T:R:wC	ACTGGCCGCTTGACGTGGTGCAATCTCGGATCACTGCAACCTCTGCCTCCTGGGTTCCAGCGATTCTTGTGCCACAGCCTCCTGAGTAGCTGGGACTACAGGCATGTGCCACCACGCCTGGCCGGATTTTGTATTTTTAATAGCGCTGGGGTTTCACCATGTTGGGCAGGCTGGTCTCGAACTCTTGGCCTCAAGCGATCTGCCCACGTCGGCCTCACTGCGGCTCCTGC
13:42891396:G:A:A:wC	ACTGGCCGCTTGACGAGCCACCATGCCCAGCCTCATTTTTATTTTTATTGTAATGATAGCTTTATAGTTTTATTTTCTCTCTAACCCACTGGTCATAATTTATATCAAATTATGACATTTATAGAACTTGAATTCAGTATGTTAAAATGATGTTTTATATTTTTGCAATCAATAAATGATCAAAGTTATTCCTTTGTTTTACATTATTTTGCCCTCACTGCGGCTCCTGC
13:42891396:G:A:R:wC	ACTGGCCGCTTGACGAGCCACCATGCCCAGCCTCATTTTTATTTTTATTGTAATGATAGCTTTATAGTTTTATTTTCTCTCTAACCCACTGGTCATAATTTATATCAAATTATGGCATTTATAGAACTTGAATTCAGTATGTTAAAATGATGTTTTATATTTTTGCAATCAATAAATGATCAAAGTTATTCCTTTGTTTTACATTATTTTGCCCTCACTGCGGCTCCTGC
13:42893986:C:T:A:wC	ACTGGCCGCTTGACGGATCAGCTATTGGTAGCTTTTTGATTTCCCCAAACTATTTAATTTCTTAGCAGAAACATTAGTATTTTAGGTTTCTATAAACACTATAAGTGATAGTTTTCCCCATCCTTTCATTGACATTATTTGCCAATGCTGCCAGTCATTCTGGCATGAAAGGTGTGTGTGTGTGTGTGTGTGTGTGTGTGTGTGTGTGTGTGTGTCACTGCGGCTCCTGC
13:42893986:C:T:R:wC	ACTGGCCGCTTGACGGATCAGCTATTGGTAGCTTTTTGATTTCCCCAAACTATTTAATTTCTTAGCAGAAACATTAGTATTTTAGGTTTCTATAAACACTATAAGTGATAGTTTCCCCCATCCTTTCATTGACATTATTTGCCAATGCTGCCAGTCATTCTGGCATGAAAGGTGTGTGTGTGTGTGTGTGTGTGTGTGTGTGTGTGTGTGTGTGTCACTGCGGCTCCTGC
13:42894287:A:T:A:wC	ACTGGCCGCTTGACGCGCCTATAAAGATTGTGCAGTAAGAATTTTTATTGACAATAATTAAAATTTTTTTTGACAATTTTGGGTTCCCAACTTATCTTACAAGTGAAAACTTAATTTGTAAAACATGTTGAAATTTTAAAAATTAATGTTAATATGGAAATGCATTTAGAGAAGCCCAGTAGTTTTTATTGTTGGATTTTTGAAAAAACCTCTACCACTGCGGCTCCTGC
13:42894287:A:T:R:wC	ACTGGCCGCTTGACGCGCCTATAAAGATTGTGCAGTAAGAATTTTTATTGACAATAATTAAAATTTTTTTTGACAATTTTGGGTTCCCAACTTATCTTACAAGTGAAAACTTAAATTGTAAAACATGTTGAAATTTTAAAAATTAATGTTAATATGGAAATGCATTTAGAGAAGCCCAGTAGTTTTTATTGTTGGATTTTTGAAAAAACCTCTACCACTGCGGCTCCTGC
13:42895728:T:G:A:wC	ACTGGCCGCTTGACGTATTAAATATTGGCAGATGTATGAAAAGAAGTGTGAGTTAAAAATATTGAATATTGGCAGGTGTGAAAACAAGTGTCAAAATTCCTCATATAGAGAAAAGAATTTTGAGTTTAGAGTATTATCTTTTAATTAAGTGTAGTCTAAACTTAACTTTCTGTAAAGGCACTTTGTGGTTTTTCCAAAGATGTTCTAGATCTATTCACTGCGGCTCCTGC
13:42895728:T:G:R:wC	ACTGGCCGCTTGACGTATTAAATATTGGCAGATGTATGAAAAGAAGTGTGAGTTAAAAATATTGAATATTGGCAGGTGTGAAAACAAGTGTCAAAATTCCTCATATAGAGAAAATAATTTTGAGTTTAGAGTATTATCTTTTAATTAAGTGTAGTCTAAACTTAACTTTCTGTAAAGGCACTTTGTGGTTTTTCCAAAGATGTTCTAGATCTATTCACTGCGGCTCCTGC
13:42896099:T:C:A:wC	ACTGGCCGCTTGACGTTCTGTTTTTACCAGTTTCAAAACCTTCAAGTGATATGTGGAAAAAAGTGAATGAGACCTCTGATAGGGGGTTTTCAGAACCTTGTTCACACCAAAATGCGACAGTTCTTTCATGTTTTCCTAAACCAAGTTAAAATTACATGTATATTTTGGTGTTAAGGTTGATTTTTAAGATACTTCTGATTTGTACAAAAGGAATGCACTGCGGCTCCTGC
13:42896099:T:C:R:wC	ACTGGCCGCTTGACGTTCTGTTTTTACCAGTTTCAAAACCTTCAAGTGATATGTGGAAAAAAGTGAATGAGACCTCTGATAGGGGGTTTTCAGAACCTTGTTCACACCAAAATGTGACAGTTCTTTCATGTTTTCCTAAACCAAGTTAAAATTACATGTATATTTTGGTGTTAAGGTTGATTTTTAAGATACTTCTGATTTGTACAAAAGGAATGCACTGCGGCTCCTGC
13:42897964:GACAC:G:A:wC	TAACTGGCCGCTTGACGAATACAGAGCTCCCGTATACCCTCTTTGCCCAGCCTCCTTCGGTGTCAACACCCCACAACAGAGTGGGACATTTGTTACAATCTGTGGTCCTGCGTTGACACACCATTATCATCCACAGTCCATAGTTGACATTAGAGTTCACTCTTGTGCATTTGTAGGTTTGGACAAATACATAATTATATGTACATAACTGTACACTGCGGCTCCTGCGA
13:42897964:GACAC:G:R:wC	ACTGGCCGCTTGACGAATACAGAGCTCCCGTATACCCTCTTTGCCCAGCCTCCTTCGGTGTCAACACCCCACAACAGAGTGGGACATTTGTTACAATCTGTGGTCCTGCGTTGACACACACACCATTATCATCCACAGTCCATAGTTGACATTAGAGTTCACTCTTGTGCATTTGTAGGTTTGGACAAATACATAATTATATGTACATAACTGTACACTGCGGCTCCTGC
13:42898193:T:C:A:wC	ACTGGCCGCTTGACGCTATCTTAATGTAATTTAAGCCCAGAAATTAGGAAATTGTTTTAAAATTTTTTTCATGTTTTAAAATGCTAGGAAATAATAGCAAACAATGAGAAGGTTCGGTTGTAAGTGCACCCCAGTTACTAAGCAAACCAAAAGTGCTGAGAAGAAGTAAGCAAGATTCCATAGATTATAATGCCAAAAAGGAAGTATGGCTCAAACACTGCGGCTCCTGC
13:42898193:T:C:R:wC	ACTGGCCGCTTGACGCTATCTTAATGTAATTTAAGCCCAGAAATTAGGAAATTGTTTTAAAATTTTTTTCATGTTTTAAAATGCTAGGAAATAATAGCAAACAATGAGAAGGTTTGGTTGTAAGTGCACCCCAGTTACTAAGCAAACCAAAAGTGCTGAGAAGAAGTAAGCAAGATTCCATAGATTATAATGCCAAAAAGGAAGTATGGCTCAAACACTGCGGCTCCTGC
13:42898361:TTAGC:T:A:wC	TAACTGGCCGCTTGACGTATAATGCCAAAAAGGAAGTATGGCTCAAAAAGAATGGGAAATGTGGCAAAGGACATTTGACAGTTTTACACAGAGGGATCATATGTGATTTGTATCTTAGGACAGAGAGGAAGGTGAGGGACAGGGCTTGAATTACCTCAGATTTTTTAAAGTGTGAGATGGAGAGGTCATTTATCTAAGGATGAATGTACTGTTCACTGCGGCTCCTGCGA
13:42898361:TTAGC:T:R:wC	ACTGGCCGCTTGACGTATAATGCCAAAAAGGAAGTATGGCTCAAAAAGAATGGGAAATGTGGCAAAGGACATTTGACAGTTTTACACAGAGGGATCATATGTGATTTGTATCTTAGCTAGGACAGAGAGGAAGGTGAGGGACAGGGCTTGAATTACCTCAGATTTTTTAAAGTGTGAGATGGAGAGGTCATTTATCTAAGGATGAATGTACTGTTCACTGCGGCTCCTGC
13:42898868:ATCT:A:A:wC	AACTGGCCGCTTGACGTGCCCGTCTGTATGTTTTGGTCTGGTGTAGAATCTTTTAAAAATAGTTACCAAACTTAAAAATAAAGATTTCACATTTAAATAAGTTTTGTATTTTCATCTTGAAACAATTGAAAGCTCTGAAGCAGTGACTGGGCTCTTATATGGCAACAATTTAGCAGGAGCTGAATAGTGATTGCCCCTTTAATCCCAGAGTAACACTGCGGCTCCTGCGA
13:42898868:ATCT:A:R:wC	ACTGGCCGCTTGACGTGCCCGTCTGTATGTTTTGGTCTGGTGTAGAATCTTTTAAAAATAGTTACCAAACTTAAAAATAAAGATTTCACATTTAAATAAGTTTTGTATTTTCATCTTCTTGAAACAATTGAAAGCTCTGAAGCAGTGACTGGGCTCTTATATGGCAACAATTTAGCAGGAGCTGAATAGTGATTGCCCCTTTAATCCCAGAGTAACACTGCGGCTCCTGC
13:42900484:G:A:A:wC	ACTGGCCGCTTGACGTCTACAATTAACCTCTTAACCTCTTTTCTGTTTATAACGGGATGTGGGTGGCTGTGGCAGGTGAATGTGGATTCCAGGAGATCGTGATGTTACAATAGCATTTCCAACCTATAAATCTTCTTTGAGTCAACTTTAGATGGCTTGTGACAAACGCTGGGAGGTTAAGCTGCTTAATCTGAAACCCAGTGGACTTCACTGTCCACTGCGGCTCCTGC
13:42900484:G:A:R:wC	ACTGGCCGCTTGACGTCTACAATTAACCTCTTAACCTCTTTTCTGTTTATAACGGGATGTGGGTGGCTGTGGCAGGTGAATGTGGATTCCAGGAGATCGTGATGTTACAATAGCGTTTCCAACCTATAAATCTTCTTTGAGTCAACTTTAGATGGCTTGTGACAAACGCTGGGAGGTTAAGCTGCTTAATCTGAAACCCAGTGGACTTCACTGTCCACTGCGGCTCCTGC
13:42901736:A:G:A:wC	ACTGGCCGCTTGACGGCAGTGGATTTCAGCTTGTGCTCTAAAAATTGGAGCTTTGCAATATGGGCGAGACCCCCTTAATGAAAAGGAGCATTTCTGGCCCTTGGAGAGGTTTCCGCAGTGCTGGCTGATCACTCCTGCAAGTTTTGATAAGAAATCCAAACAGCTTATAACTTTGGATTAGGTGACCTTTGTGTTCCAACACGTCCTTTCCCACACACTGCGGCTCCTGC
13:42901736:A:G:R:wC	ACTGGCCGCTTGACGGCAGTGGATTTCAGCTTGTGCTCTAAAAATTGGAGCTTTGCAATATGGGCGAGACCCCCTTAATGAAAAGGAGCATTTCTGGCCCTTGGAGAGGTTTCCACAGTGCTGGCTGATCACTCCTGCAAGTTTTGATAAGAAATCCAAACAGCTTATAACTTTGGATTAGGTGACCTTTGTGTTCCAACACGTCCTTTCCCACACACTGCGGCTCCTGC
13:42904995:C:G:A:wC	ACTGGCCGCTTGACGTCTTGCCCCAGCACCTATTCCAGGTATCCTACCTACATTATGCTGGCCATTCAGGTGTAACACCTTCCAATGATCTCTGAGTATTATCTACCTCTTCCTGTCCATCTCGCCTCCTCTCTCCAAGAGATGAGAGAAAGCGGGGTGATAACATGAGAGGAAGGAGAGATGGCAGGTGTCGGGGAGCAAACAGTCCTCCATCCCACTGCGGCTCCTGC
13:42904995:C:G:R:wC	ACTGGCCGCTTGACGTCTTGCCCCAGCACCTATTCCAGGTATCCTACCTACATTATGCTGGCCATTCAGGTGTAACACCTTCCAATGATCTCTGAGTATTATCTACCTCTTCCTCTCCATCTCGCCTCCTCTCTCCAAGAGATGAGAGAAAGCGGGGTGATAACATGAGAGGAAGGAGAGATGGCAGGTGTCGGGGAGCAAACAGTCCTCCATCCCACTGCGGCTCCTGC
13:42906196:C:T:A:wC	ACTGGCCGCTTGACGTTTGAGATAGAGTTTCCCTCTTGTCGTCCAGGCTGGAATGCAATGGCCTAATCTTGGGTCACTGCAACCTCCGCCTCCTGGGTTCAAGTGATTCTCCTGTCTCAGCGTCCCGAGTAGCTGGGATTACAGGTGCCCACCACCATGCCTTGCTAATTTTTATATTTTTAGTAGACACGGGGTTTCACCATGTTGGTCAGGCTCACTGCGGCTCCTGC
13:42906196:C:T:R:wC	ACTGGCCGCTTGACGTTTGAGATAGAGTTTCCCTCTTGTCGTCCAGGCTGGAATGCAATGGCCTAATCTTGGGTCACTGCAACCTCCGCCTCCTGGGTTCAAGTGATTCTCCTGCCTCAGCGTCCCGAGTAGCTGGGATTACAGGTGCCCACCACCATGCCTTGCTAATTTTTATATTTTTAGTAGACACGGGGTTTCACCATGTTGGTCAGGCTCACTGCGGCTCCTGC
13:42910319:G:A:A:wC	ACTGGCCGCTTGACGTAATGAAAACAAAACCAAACTTGTAGTAGGCATACTCATGATCTCCCAAATATGTCCAGGTCCCTATCCCTGGAAACTGCGAATGTGTTACTTTACATGACAAAAGGGACTTTGCTGATGGGATAAAAGGAGGGATCTTGAGATGGGGAGATTATCATGGATTATTCAGGTGGATCCAATCTAATCTCCTTAAACTGAGACACTGCGGCTCCTGC
13:42910319:G:A:R:wC	ACTGGCCGCTTGACGTAATGAAAACAAAACCAAACTTGTAGTAGGCATACTCATGATCTCCCAAATATGTCCAGGTCCCTATCCCTGGAAACTGCGAATGTGTTACTTTACATGGCAAAAGGGACTTTGCTGATGGGATAAAAGGAGGGATCTTGAGATGGGGAGATTATCATGGATTATTCAGGTGGATCCAATCTAATCTCCTTAAACTGAGACACTGCGGCTCCTGC
13:42911207:C:T:A:wC	ACTGGCCGCTTGACGCTGTTCTAGAGAATCCCTAAATATAGGAGGTGGTCATTTCAACAGTAGACAGGTCTCCAACCAAGTGGTGAGTGATGAAAAAGTCCAGGCACAGAATTCTAGGAGGAGAGGTCAGGCTTTCTTACGTCTTCCTGTATTGGACCATAAGAGAAGGTGTTGTATGGGTCTTTATGTCCTCAGGGCCTGGCACATACTCAGAACACTGCGGCTCCTGC
13:42911207:C:T:R:wC	ACTGGCCGCTTGACGCTGTTCTAGAGAATCCCTAAATATAGGAGGTGGTCATTTCAACAGTAGACAGGTCTCCAACCAAGTGGTGAGTGATGAAAAAGTCCAGGCACAGAATTCCAGGAGGAGAGGTCAGGCTTTCTTACGTCTTCCTGTATTGGACCATAAGAGAAGGTGTTGTATGGGTCTTTATGTCCTCAGGGCCTGGCACATACTCAGAACACTGCGGCTCCTGC
13:42913020:T:A:A:wC	ACTGGCCGCTTGACGAATGGCCATATAGGTTTACCTTCTCCAACCAAACTATTTAAATAATTCCACAAGTCTCCTATTTAATATTGAAGACCATCTCCTTAGCTAAAATTATTAAGCTTTAATTGACCATATATAAATATCGGAGGGTTTTGGAGAGTACCATTAGACCATGCACAACCAAGCACAGTTGGATTGAGCCTTGAAGATGTGCATGGCACTGCGGCTCCTGC
13:42913020:T:A:R:wC	ACTGGCCGCTTGACGAATGGCCATATAGGTTTACCTTCTCCAACCAAACTATTTAAATAATTCCACAAGTCTCCTATTTAATATTGAAGACCATCTCCTTAGCTAAAATTATTATGCTTTAATTGACCATATATAAATATCGGAGGGTTTTGGAGAGTACCATTAGACCATGCACAACCAAGCACAGTTGGATTGAGCCTTGAAGATGTGCATGGCACTGCGGCTCCTGC
13:42913551:T:G:A:wC	ACTGGCCGCTTGACGTTGTCTCTGGAGCTGCTGGCACTCAAGCGTAGAGGAGGTAGACATTTCAATGGCCAGTTGCTTTTGTATTTAAACAAATAGATCCTGGATTGTAGATTTGTAGAAAACTGCAGATGCAACCTGCAACAGAATCACCTGGTTAGCTTACTCCCCTACCAGCTGACGAGTCTTAGATCAGATATACTGAAGCACAGCCTCTGCACTGCGGCTCCTGC
13:42913551:T:G:R:wC	ACTGGCCGCTTGACGTTGTCTCTGGAGCTGCTGGCACTCAAGCGTAGAGGAGGTAGACATTTCAATGGCCAGTTGCTTTTGTATTTAAACAAATAGATCCTGGATTGTAGATTTTTAGAAAACTGCAGATGCAACCTGCAACAGAATCACCTGGTTAGCTTACTCCCCTACCAGCTGACGAGTCTTAGATCAGATATACTGAAGCACAGCCTCTGCACTGCGGCTCCTGC
13:42914081:C:A:A:wC	ACTGGCCGCTTGACGCCACTCGTTTATTTATTTGATCATTTTTTTATGTCAGTATGGACTCATGAATACCAAGTTATATTTCAGTACCACATTATAAATGTACATTATCTGTATATTAATGTAAGATATTAATAAGGAAAGCTAGGTGTGAGGTATATGGGAATGCTTTGTACTAGTTTTAAAATTTTTTTGCAAATCTGAATGTATGAATGTACCACTGCGGCTCCTGC
13:42914081:C:A:R:wC	ACTGGCCGCTTGACGCCACTCGTTTATTTATTTGATCATTTTTTTATGTCAGTATGGACTCATGAATACCAAGTTATATTTCAGTACCACATTATAAATGTACATTATCTGTATCTTAATGTAAGATATTAATAAGGAAAGCTAGGTGTGAGGTATATGGGAATGCTTTGTACTAGTTTTAAAATTTTTTTGCAAATCTGAATGTATGAATGTACCACTGCGGCTCCTGC
13:42915688:A:T:A:wC	ACTGGCCGCTTGACGTTCTTAGGATTTTCTGGTGACTTCTGAGAGAGGAAGAGTCAGAAACACCCATGGGCAGTAACACCCAGGGCTGGCTCTGGAGTGGGGGTGAGGTCATTGTGGGGAAGGCCAGGGTTTGGGTGAGCCTGTGCTGTAGGGATGGAACTCTGGTTGGCATAGGGTACTGAGCGTGTCTCTGTATGTGCATCCATGCAGACTTGCACTGCGGCTCCTGC
13:42915688:A:T:R:wC	ACTGGCCGCTTGACGTTCTTAGGATTTTCTGGTGACTTCTGAGAGAGGAAGAGTCAGAAACACCCATGGGCAGTAACACCCAGGGCTGGCTCTGGAGTGGGGGTGAGGTCATTGAGGGGAAGGCCAGGGTTTGGGTGAGCCTGTGCTGTAGGGATGGAACTCTGGTTGGCATAGGGTACTGAGCGTGTCTCTGTATGTGCATCCATGCAGACTTGCACTGCGGCTCCTGC
13:42915692:G:C:A:wC	ACTGGCCGCTTGACGTAGGATTTTCTGGTGACTTCTGAGAGAGGAAGAGTCAGAAACACCCATGGGCAGTAACACCCAGGGCTGGCTCTGGAGTGGGGGTGAGGTCATTGAGGGCAAGGCCAGGGTTTGGGTGAGCCTGTGCTGTAGGGATGGAACTCTGGTTGGCATAGGGTACTGAGCGTGTCTCTGTATGTGCATCCATGCAGACTTGCACACACTGCGGCTCCTGC
13:42915692:G:C:R:wC	ACTGGCCGCTTGACGTAGGATTTTCTGGTGACTTCTGAGAGAGGAAGAGTCAGAAACACCCATGGGCAGTAACACCCAGGGCTGGCTCTGGAGTGGGGGTGAGGTCATTGAGGGGAAGGCCAGGGTTTGGGTGAGCCTGTGCTGTAGGGATGGAACTCTGGTTGGCATAGGGTACTGAGCGTGTCTCTGTATGTGCATCCATGCAGACTTGCACACACTGCGGCTCCTGC
13:42917861:T:C:A:wC	ACTGGCCGCTTGACGAAAGGCCCATGGGCTGGCTTGGTCCATCAGCAAAAGGTCCCTTCTTCCTTATGCCAGTTGGAACACACCCAGAGGCCAGACTGTGGTGCAGGCATTTTCCCTGGGAGAGGGGAATCCTCTAGTGTTTCCTCTGGACAGGACACCTACCTGGCACAGGTGCCCAGACTCCCCTTTTGGTCTTTCTCCTGCTTTCCTTTTCTCACTGCGGCTCCTGC
13:42917861:T:C:R:wC	ACTGGCCGCTTGACGAAAGGCCCATGGGCTGGCTTGGTCCATCAGCAAAAGGTCCCTTCTTCCTTATGCCAGTTGGAACACACCCAGAGGCCAGACTGTGGTGCAGGCATTTTCTCTGGGAGAGGGGAATCCTCTAGTGTTTCCTCTGGACAGGACACCTACCTGGCACAGGTGCCCAGACTCCCCTTTTGGTCTTTCTCCTGCTTTCCTTTTCTCACTGCGGCTCCTGC
13:42920520:G:A:A:wC	ACTGGCCGCTTGACGAAAACAAATTCATGAGTTAAAAAAGACAAAGGTGGAATATCTGTGTATGAGTAGGTGAATATTCTTAAATTTTCCGTATTTTTCCAGTCTTAGGGAATGAGCATGTGTTGTTTTCATAATTGAACATAAAAAGGAAGAAGACACTTTTAAGAGTATCAAATTAAAAGAGAGAAATGACTGCTGGAGGAAGACCTGTGGACCACTGCGGCTCCTGC
13:42920520:G:A:R:wC	ACTGGCCGCTTGACGAAAACAAATTCATGAGTTAAAAAAGACAAAGGTGGAATATCTGTGTATGAGTAGGTGAATATTCTTAAATTTTCCGTATTTTTCCAGTCTTAGGGAATGGGCATGTGTTGTTTTCATAATTGAACATAAAAAGGAAGAAGACACTTTTAAGAGTATCAAATTAAAAGAGAGAAATGACTGCTGGAGGAAGACCTGTGGACCACTGCGGCTCCTGC
13:42920990:G:A:A:wC	ACTGGCCGCTTGACGCAGCTGCTATCTGGACAATGCACTTATATGGACAACCTCATTGCTTAACAATGCTGGATAAATGAGGCCTTTACCGCATTTCTTTTTCTTAAAAGTATAATTACTTTTAAAAATGCTATCTTCAGACAAATCTGTTTGCTGATTATTTGGTTAGCTATCTTTGATTATACTAGTCCCTCCTTGTTCAAGTTGTTTAAGAACACTGCGGCTCCTGC
13:42920990:G:A:R:wC	ACTGGCCGCTTGACGCAGCTGCTATCTGGACAATGCACTTATATGGACAACCTCATTGCTTAACAATGCTGGATAAATGAGGCCTTTACCGCATTTCTTTTTCTTAAAAGTATAGTTACTTTTAAAAATGCTATCTTCAGACAAATCTGTTTGCTGATTATTTGGTTAGCTATCTTTGATTATACTAGTCCCTCCTTGTTCAAGTTGTTTAAGAACACTGCGGCTCCTGC
13:42922414:C:T:A:wC	ACTGGCCGCTTGACGTCCCCAGTCTTAATGAAGATTCTGTTAGCCTTCCCCTACCCTACCATTTGTCCCCATATTCCTAAAACCAGATACATAAGCTACTGAAGGAAAGAAAACTATAGAAATACAGTTTATCTCTCACAGAAATACATTTCTTACAATCTGCCAGTGAATGCCAAACAACTTCTCGAGGCTGTGATTCTTGTGATCCAAGTGATCACTGCGGCTCCTGC
13:42922414:C:T:R:wC	ACTGGCCGCTTGACGTCCCCAGTCTTAATGAAGATTCTGTTAGCCTTCCCCTACCCTACCATTTGTCCCCATATTCCTAAAACCAGATACATAAGCTACTGAAGGAAAGAAAACCATAGAAATACAGTTTATCTCTCACAGAAATACATTTCTTACAATCTGCCAGTGAATGCCAAACAACTTCTCGAGGCTGTGATTCTTGTGATCCAAGTGATCACTGCGGCTCCTGC
13:42923203:G:C:A:wC	ACTGGCCGCTTGACGCACAGGTATCCAAGAATGACTGTTGAACAATAGAATTAGAACAGTAGAGGTAAAAAGCAACAACTCTGAGATCCCGAGAGAGATTTTTTCCTTATCAGACCACTGGACTGGCAGTCAAGAGACACTGGTTTGGCACCTGATGGCCCTTGGACAGCTCATTTAACCTGCAGTTTGCCAAAATCACCTTGAAGAATAGAGTCCACTGCGGCTCCTGC
13:42923203:G:C:R:wC	ACTGGCCGCTTGACGCACAGGTATCCAAGAATGACTGTTGAACAATAGAATTAGAACAGTAGAGGTAAAAAGCAACAACTCTGAGATCCCGAGAGAGATTTTTTCCTTATCAGAGCACTGGACTGGCAGTCAAGAGACACTGGTTTGGCACCTGATGGCCCTTGGACAGCTCATTTAACCTGCAGTTTGCCAAAATCACCTTGAAGAATAGAGTCCACTGCGGCTCCTGC
13:42924647:G:A:A:wC	ACTGGCCGCTTGACGCCCTCTGTTTGGAATGCTCATTCCACCCCAACGCCTCTGTGGTAGGCTGAATTATGGTCCCCAAAGATATCCAGGTCCTAATCTCTGAGACCTTTGAATATTACCTTAAATGATATCAGGGATTTTGCAGATAAGGATAAAGGGACTCTCCTGAAATGGGGAGACTGTGCTGGATTATCTGGGTAGGCCCCGAGTGTAATCACTGCGGCTCCTGC
13:42924647:G:A:R:wC	ACTGGCCGCTTGACGCCCTCTGTTTGGAATGCTCATTCCACCCCAACGCCTCTGTGGTAGGCTGAATTATGGTCCCCAAAGATATCCAGGTCCTAATCTCTGAGACCTTTGAATGTTACCTTAAATGATATCAGGGATTTTGCAGATAAGGATAAAGGGACTCTCCTGAAATGGGGAGACTGTGCTGGATTATCTGGGTAGGCCCCGAGTGTAATCACTGCGGCTCCTGC
13:42937855:A:G:A:wC	ACTGGCCGCTTGACGTTATGAGATTGTTTATTGTTTCTATTCAGTTTATCATTTGACCTATTCCTGCACTAGTGACTCATTTATAAAATTATTATTGTTATGTATTTTAAATATGTGACGGGCAAGTTCCCTATTGCTGACCCCACCTCCAATTTTTCTTGTTTCTAAGATGGATATTTTTTCATGTTTTTCTGCCAGCAATCTTTCAGAAGCATCACTGCGGCTCCTGC
13:42937855:A:G:R:wC	ACTGGCCGCTTGACGTTATGAGATTGTTTATTGTTTCTATTCAGTTTATCATTTGACCTATTCCTGCACTAGTGACTCATTTATAAAATTATTATTGTTATGTATTTTAAATATATGACGGGCAAGTTCCCTATTGCTGACCCCACCTCCAATTTTTCTTGTTTCTAAGATGGATATTTTTTCATGTTTTTCTGCCAGCAATCTTTCAGAAGCATCACTGCGGCTCCTGC
13:42938329:A:G:A:wC	ACTGGCCGCTTGACGGACCCAGGTTAGGGTTGGCTACAAGAGAAACTTGCATGGACTTTGGAGTCAGAAATGAATCAATAGTTGTCAGTCAGAGGTGGTGAAGGACAGATGCAGGGGTCCTGATGGGTTTCAGTTTGTCCTTGTTTCTCCCAATGCCATATCTTCCTTCTCTGTCCTCTGCTGACCCCACTGACAAGCAGTGACTCCAGGTGCCTCACTGCGGCTCCTGC
13:42938329:A:G:R:wC	ACTGGCCGCTTGACGGACCCAGGTTAGGGTTGGCTACAAGAGAAACTTGCATGGACTTTGGAGTCAGAAATGAATCAATAGTTGTCAGTCAGAGGTGGTGAAGGACAGATGCAGAGGTCCTGATGGGTTTCAGTTTGTCCTTGTTTCTCCCAATGCCATATCTTCCTTCTCTGTCCTCTGCTGACCCCACTGACAAGCAGTGACTCCAGGTGCCTCACTGCGGCTCCTGC
13:43597706:C:T:A:wC	ACTGGCCGCTTGACGCGGGTGAGAAGGGTATCTTCCGGGAACCTCGCCTTTAATAGCACAACGAGCGCAGAGTCCACTGGATCTGCGAGAAGAAACCGCGCTAACTAGTTTGTCTCTACGGCCGCCTCGTAGTCACTGCCGCGGCGCCTTGAGTCTCCGGGCCGCCTTGCCATGGCTGCCCGTGGTGTCATCGCTCCAGTTGGCGAGAGTTTGCGCACTGCGGCTCCTGC
13:43597706:C:T:R:wC	ACTGGCCGCTTGACGCGGGTGAGAAGGGTATCTTCCGGGAACCTCGCCTTTAATAGCACAACGAGCGCAGAGTCCACTGGATCTGCGAGAAGAAACCGCGCTAACTAGTTTGTCCCTACGGCCGCCTCGTAGTCACTGCCGCGGCGCCTTGAGTCTCCGGGCCGCCTTGCCATGGCTGCCCGTGGTGTCATCGCTCCAGTTGGCGAGAGTTTGCGCACTGCGGCTCCTGC
13:44457925:A:G:A:wC	ACTGGCCGCTTGACGTACAATGAGTACCTTCGAGAAAGCTTATGGTATAAGAAATACTATTTCCAAAACATTTTTGTTGCACATTTTTGGTATTAGACTCATCATTCCAATGACGTCTGGATTATGGGAAGAAAGGAGCCTGACTCTTATGATGGAATAACCACAAATCAGAGAGGAGTCACAATAGCAGCTCTTGGTGCAGACTGTATACCGATCACTGCGGCTCCTGC
13:44457925:A:G:R:wC	ACTGGCCGCTTGACGTACAATGAGTACCTTCGAGAAAGCTTATGGTATAAGAAATACTATTTCCAAAACATTTTTGTTGCACATTTTTGGTATTAGACTCATCATTCCAATGACATCTGGATTATGGGAAGAAAGGAGCCTGACTCTTATGATGGAATAACCACAAATCAGAGAGGAGTCACAATAGCAGCTCTTGGTGCAGACTGTATACCGATCACTGCGGCTCCTGC
13:44460242:C:T:A:wC	ACTGGCCGCTTGACGTTGATATTACTAATCATTAGAGAAATGCAAATCACAACTACAATGAGATACCATTTCATACCAGTCAGAATGGCTGTTATAAAAAAAGTCAAAAAACAATAGATGTTGGTGAGATTGTGGAGAAAAGGAAATGCTTACACACTGCTAGTGGGAATGTAAATTAGTTCAGCCACTGTGGAAAGCAGTTTGTATATTTCTCACACTGCGGCTCCTGC
13:44460242:C:T:R:wC	ACTGGCCGCTTGACGTTGATATTACTAATCATTAGAGAAATGCAAATCACAACTACAATGAGATACCATTTCATACCAGTCAGAATGGCTGTTATAAAAAAAGTCAAAAAACAACAGATGTTGGTGAGATTGTGGAGAAAAGGAAATGCTTACACACTGCTAGTGGGAATGTAAATTAGTTCAGCCACTGTGGAAAGCAGTTTGTATATTTCTCACACTGCGGCTCCTGC
13:44471877:A:G:A:wC	ACTGGCCGCTTGACGACGTAAATAATTACAACACTCTAGTGTCTCCCTAGTTTCTCATGGAGATATGGCCAAAATTCAGTTGTCAATGTCATATATATATATATGTGTGTGTGTGTATATATATATGTATATATATGTGTATATATGTATATATATGTATGTGTATATGTGTGTGTGTGTGTATATATATATATGTATATATATATACACACACACACTGCGGCTCCTGC
13:44471877:A:G:R:wC	ACTGGCCGCTTGACGACGTAAATAATTACAACACTCTAGTGTCTCCCTAGTTTCTCATGGAGATATGGCCAAAATTCAGTTGTCAATGTCATATATATATATATGTGTGTGTGTATATATATATATGTATATATATGTGTATATATGTATATATATGTATGTGTATATGTGTGTGTGTGTGTATATATATATATGTATATATATATACACACACACACTGCGGCTCCTGC
13:44472255:G:A:R:wC	ACTGGCCGCTTGACGAGTTCTCACCATGATCACCATCATCTTCCACAGCTATGTTTTCTCTTGCTTCTTGGCTTTGTACACATTGCTGGCTCTTCGTACACATTGCATACACACGGCATTTGTCAATGTCGCCTCTCTTGAATAACTCTTAACTATCCTTTAAGACTCAGATCTGGGGTCTTCTCTTCCAGAATATTTTCTTCGTTGTTTGCCTCCACTGCGGCTCCTGC
13:44473866:G:T:A:wC	ACTGGCCGCTTGACGAAGATATAGAATCAACCTAAGTGTCCATCAACAGATGAATGGATAAGGAAAATGTAGCATATATACATAATAGAATACTACTCAGCTGCAAAAAAGAATTAAATCCTGTCATTTATGGCAACATGGACGAGCTTAGAGGACATTATGTTAGGTAAAATAAGCCAGGCACAGAAAGATAAATACTACACATTCTCACTCACCACTGCGGCTCCTGC
13:44473866:G:T:R:wC	ACTGGCCGCTTGACGAAGATATAGAATCAACCTAAGTGTCCATCAACAGATGAATGGATAAGGAAAATGTAGCATATATACATAATAGAATACTACTCAGCTGCAAAAAAGAATGAAATCCTGTCATTTATGGCAACATGGACGAGCTTAGAGGACATTATGTTAGGTAAAATAAGCCAGGCACAGAAAGATAAATACTACACATTCTCACTCACCACTGCGGCTCCTGC
13:44475052:C:G:A:wC	ACTGGCCGCTTGACGTCCCAGCACTTTGGGAGGACGAGATGGACGGATCACCTGAGGTCTAGAGTTCGACACCAGTCTGGCCAACATGGCGATACCCCATCTCTACTAAAAATAGAAAAATTAGCCCAGCACGGTGGCGTGCCTGTAGCCCCAGTTATTCGGGAGGCTGAGGCACGAGAATCACTTGAACGCAGGAGGCGGAGGTTGCTGTGAGCCACTGCGGCTCCTGC
13:44475052:C:G:R:wC	ACTGGCCGCTTGACGTCCCAGCACTTTGGGAGGACGAGATGGACGGATCACCTGAGGTCTAGAGTTCGACACCAGTCTGGCCAACATGGCGATACCCCATCTCTACTAAAAATACAAAAATTAGCCCAGCACGGTGGCGTGCCTGTAGCCCCAGTTATTCGGGAGGCTGAGGCACGAGAATCACTTGAACGCAGGAGGCGGAGGTTGCTGTGAGCCACTGCGGCTCCTGC
13:44475398:A:G:A:wC	ACTGGCCGCTTGACGTCTTTAGACATTTGTTTCACCTGTGGTAAACTTTAGACTATTATTAAGTCTAACCTGATTTAAATTTAGAGCTTCTCACCTCCCCAGCTTAGACCAGACGAGCACTGGGGCATAAAGCATGATTTGTTCTCTATTTTCCCAACTGTGATCATCTTTTTCACCTACTAATGCCAGGGTGTTGATAGCGAGGGAGGATGAGACACTGCGGCTCCTGC
13:44475398:A:G:R:wC	ACTGGCCGCTTGACGTCTTTAGACATTTGTTTCACCTGTGGTAAACTTTAGACTATTATTAAGTCTAACCTGATTTAAATTTAGAGCTTCTCACCTCCCCAGCTTAGACCAGACAAGCACTGGGGCATAAAGCATGATTTGTTCTCTATTTTCCCAACTGTGATCATCTTTTTCACCTACTAATGCCAGGGTGTTGATAGCGAGGGAGGATGAGACACTGCGGCTCCTGC
13:44478820:C:T:A:wC	ACTGGCCGCTTGACGTCTATGGTGCCTCCATGGGACATAAGGAGAACTTACTCAAATATGATGTTCATGCTGCTTGCTAAGCATGAATAATGAAGTCTTCTATCTCATGTCTTCTGCCAACATTTAAGAAACAGTGATAGGCTAATTTATTAACTTGTAAGTATGGTGAGGTCAAGAAATCTCATACCCAACAATGGAGAACACATTAGTTAGCACACTGCGGCTCCTGC
13:44478820:C:T:R:wC	ACTGGCCGCTTGACGTCTATGGTGCCTCCATGGGACATAAGGAGAACTTACTCAAATATGATGTTCATGCTGCTTGCTAAGCATGAATAATGAAGTCTTCTATCTCATGTCTTCCGCCAACATTTAAGAAACAGTGATAGGCTAATTTATTAACTTGTAAGTATGGTGAGGTCAAGAAATCTCATACCCAACAATGGAGAACACATTAGTTAGCACACTGCGGCTCCTGC
13:44484706:G:A:A:wC	ACTGGCCGCTTGACGGAATGACTTTGGTGCGTTCAAGGGAGATTGAAGACCTTGGCCTCTCTTGATTAGCCTTTTGGCTCAGTCACAGAGGGTGACTAAATTCATCTGAGGGGGATTGTATAATTCCTATTACTACTTTCTTTTTTTTTTTTTTTTTTGAGACGGAGTCTCGCTGTCGCCCAGGTTGGAGTGCAGTGGCGCGATCTCGGCTCACTCACTGCGGCTCCTGC
13:44484706:G:A:R:wC	ACTGGCCGCTTGACGGAATGACTTTGGTGCGTTCAAGGGAGATTGAAGACCTTGGCCTCTCTTGATTAGCCTTTTGGCTCAGTCACAGAGGGTGACTAAATTCATCTGAGGGGGGTTGTATAATTCCTATTACTACTTTCTTTTTTTTTTTTTTTTTTGAGACGGAGTCTCGCTGTCGCCCAGGTTGGAGTGCAGTGGCGCGATCTCGGCTCACTCACTGCGGCTCCTGC
13:44485076:G:C:A:wC	ACTGGCCGCTTGACGGCCCGCCTCGGCCTCCCACTACTTTCTTATATGTATCTTCAATTTGGGATCAACTTTGTGATGATTTGTCTAAGGTATAATGAAAATTTTTACTTCTGTCGTTTCCAGATTCTGTTTTTTCATTCCCTTCCTGGCATTTTTCAATTTGCATCTCATTTTGATTTTCAGCTTTTCTGACCTTAGTCATAAAAGCTTTTGATCACTGCGGCTCCTGC
13:44485076:G:C:R:wC	ACTGGCCGCTTGACGGCCCGCCTCGGCCTCCCACTACTTTCTTATATGTATCTTCAATTTGGGATCAACTTTGTGATGATTTGTCTAAGGTATAATGAAAATTTTTACTTCTGTGGTTTCCAGATTCTGTTTTTTCATTCCCTTCCTGGCATTTTTCAATTTGCATCTCATTTTGATTTTCAGCTTTTCTGACCTTAGTCATAAAAGCTTTTGATCACTGCGGCTCCTGC
13:44486789:A:T:A:wC	ACTGGCCGCTTGACGTGCTGTGTGGTAAATAACCCAGGCAGCCTGCAGTGATCCCACTCTTAGAGCTAAAGCTATTGCTTGCTTTGCACTGTTACATAACATAAATGAGTGCTCTATGATTTGAAAGAATAAATTTGGACATTAATGATTCACTTAACAAATACTTATTGAATACCTAATATATACCATACCACCATCACCTTATTCTCTGTGCTCACTGCGGCTCCTGC
13:44486789:A:T:R:wC	ACTGGCCGCTTGACGTGCTGTGTGGTAAATAACCCAGGCAGCCTGCAGTGATCCCACTCTTAGAGCTAAAGCTATTGCTTGCTTTGCACTGTTACATAACATAAATGAGTGCTCAATGATTTGAAAGAATAAATTTGGACATTAATGATTCACTTAACAAATACTTATTGAATACCTAATATATACCATACCACCATCACCTTATTCTCTGTGCTCACTGCGGCTCCTGC
13:44490181:C:G:A:wC	ACTGGCCGCTTGACGCGGGGTTTCGCCGTGTTAGCCAGGAAGGTCTCGATCTCCTGACCTCATGATCCGCCCGCCTCGGCCTCCCAAAGTGCTGGGATTACAGGCGTGAGCCACGGCACCCAGCTGGATCATAGGTTCTTTAAGTGTCTGTGGCAGATAAGGAATCTAAATGGAGCCTGCTCCTGCACCAAGTTCAACTAAGAGAATCACGGTGTCACTGCGGCTCCTGC
13:44490181:C:G:R:wC	ACTGGCCGCTTGACGCGGGGTTTCGCCGTGTTAGCCAGGAAGGTCTCGATCTCCTGACCTCATGATCCGCCCGCCTCGGCCTCCCAAAGTGCTGGGATTACAGGCGTGAGCCACCGCACCCAGCTGGATCATAGGTTCTTTAAGTGTCTGTGGCAGATAAGGAATCTAAATGGAGCCTGCTCCTGCACCAAGTTCAACTAAGAGAATCACGGTGTCACTGCGGCTCCTGC
13:45321731:C:A:A:wC	ACTGGCCGCTTGACGAGCTTTTCTGACTCTGTAACAAACAGTCAAATAAAAATGCTGTGTTCCCAAAACTAGAAAATGTTCTCCATCTGGACTTTTCCCAGGGCCTCAAATTTAAATTGTTGAAATTCTTTATCCCATGCTGCCCTCCTCACCAGCCTTTTTGAAATGGATAATTTACCATTAAGGAAAATCTGCACTTTATTATATAAATAGTACACTGCGGCTCCTGC
13:45321731:C:A:R:wC	ACTGGCCGCTTGACGAGCTTTTCTGACTCTGTAACAAACAGTCAAATAAAAATGCTGTGTTCCCAAAACTAGAAAATGTTCTCCATCTGGACTTTTCCCAGGGCCTCAAATTTACATTGTTGAAATTCTTTATCCCATGCTGCCCTCCTCACCAGCCTTTTTGAAATGGATAATTTACCATTAAGGAAAATCTGCACTTTATTATATAAATAGTACACTGCGGCTCCTGC
13:45322141:T:C:A:wC	ACTGGCCGCTTGACGTGTACCTTTAAAGACGTCTCTGCTGTTAGGATCCTGAGTGTCATATGCTGAAGTTAATTGAAGATGAGTTACAAAGAAAACAAAAGAAAGGAACATGAGCACACTTTTATAGATTCACTAATCTACCAGGATTAAAGTGGTCATCAAGCACTTGCCATATGTTCAAAACCATTCTGGCCGGGCGCGGTGGCTCACGCCTGCACTGCGGCTCCTGC
13:45322141:T:C:R:wC	ACTGGCCGCTTGACGTGTACCTTTAAAGACGTCTCTGCTGTTAGGATCCTGAGTGTCATATGCTGAAGTTAATTGAAGATGAGTTACAAAGAAAACAAAAGAAAGGAACATGAGTACACTTTTATAGATTCACTAATCTACCAGGATTAAAGTGGTCATCAAGCACTTGCCATATGTTCAAAACCATTCTGGCCGGGCGCGGTGGCTCACGCCTGCACTGCGGCTCCTGC
13:46844284:A:G:R:wC	ACTGGCCGCTTGACGATAGGGGTGGTGGCGCCTGAGGTCACCATGGCTACCGAGCGCCAAACCGCAGAGCCGGTGGTGCCTTTGTTCGTGGATCAATACTTCACTCGCTGGTACAAAGCAGATGTCAAAGGAAGATCTTGTAAGGACCACTGTATACCACAGCACTCTAACCGAATATGTGTCATCACATTGGCAGAATCTCATCCAGTTCTTCACACTGCGGCTCCTGC
13:48676293:NA:NA	ACTGGCCGCTTGACGAAACTCCCACTCTTCAAAATTACTCAGTTAATTAAAGTCATTAGCCCTCTAGTAACTGTGGCATTTGACTTTAACTCCCTACATTCTTGTGCCTTGAGAATAAAAAACAGTTTAGGTTAAGCCTCTCATTCCCTTTATTTATTTATTTTTATTTATGTACTTATTTTGAGACTGAGTGTCACTCTGTCACCCAGGCTGGACACTGCGGCTCCTGC
13:48797744:NA:NA	ACTGGCCGCTTGACGCAAAAAGGAGTTTTTATGTAAATATTTGTATCTTTGTTCTCTGGAATTTTAATAAATCAAACCTTTCCTCCCTTTTCTGAAAATAAGCCAGAGGAAAAGCAGATGAAAGATTATACAGAAACAGTCTTTTTAGATGCTTTCTGACTCAAAGTACGAATTTATCTTGGTTATATGTTCTCACTGTAATTCAATAATTCCAACACTGCGGCTCCTGC
13:50811220:T:C:A:wC	ACTGGCCGCTTGACGCGTGATATTTTGTCTGTGTGCAGTTTGTCAGAAGGCAATTTATCTAAAGCTGGAAAAGGATATGGTTTGGCTGACTAAACTGTGTAGTGATACGAGTGACACGTAATGATAAAAATGCTTAGGGGAATTTTCGGGGCGCTCAAGTCAAGTGTACAGTGCTGTGTGGGTGTAAAAACCAGACTTCTCTCTCTGTGAAAGTTCACTGCGGCTCCTGC
13:50811220:T:C:R:wC	ACTGGCCGCTTGACGCGTGATATTTTGTCTGTGTGCAGTTTGTCAGAAGGCAATTTATCTAAAGCTGGAAAAGGATATGGTTTGGCTGACTAAACTGTGTAGTGATACGAGTGATACGTAATGATAAAAATGCTTAGGGGAATTTTCGGGGCGCTCAAGTCAAGTGTACAGTGCTGTGTGGGTGTAAAAACCAGACTTCTCTCTCTGTGAAAGTTCACTGCGGCTCCTGC
13:50820238:C:T:A:wC	ACTGGCCGCTTGACGGTTTCACCTTGTTGGCCAGACTGCTCTCGAACTCCTGACCTCAAGTGATCTGCCTGTCTCGGCCTCCCAAAGTGCTGGGATTACAGGTGTGAACCATCATGCCCAGCCAAATATTTATTTTTTAAATTAATACATGCACAGCAGAATTCCATGATAAACACCTGCTTATTACATGAATTAAGTCTATCACTTGCCAAAATCACTGCGGCTCCTGC
13:50820238:C:T:R:wC	ACTGGCCGCTTGACGGTTTCACCTTGTTGGCCAGACTGCTCTCGAACTCCTGACCTCAAGTGATCTGCCTGTCTCGGCCTCCCAAAGTGCTGGGATTACAGGTGTGAACCATCACGCCCAGCCAAATATTTATTTTTTAAATTAATACATGCACAGCAGAATTCCATGATAAACACCTGCTTATTACATGAATTAAGTCTATCACTTGCCAAAATCACTGCGGCTCCTGC
13:50824709:C:T:A:wC	ACTGGCCGCTTGACGCACAAGCTACCATGAGAATGAGGGTTGTGAGAAAAGAAAGGCTTCGCTGAAGAAGTAGTGTTTGAGCTGAGGCTGAATAAAGTGTAGAGATTGGCCAAGTGTGAAGGGAGGGGAAGAGAATCCCAGCGAGATGTCACCAGTGAACTTCCCTAAAGCCCCGTCATCAAGCTTCCCTGAAATCGTTTTTGTAAAGAACCTTTCACTGCGGCTCCTGC
13:50824709:C:T:R:wC	ACTGGCCGCTTGACGCACAAGCTACCATGAGAATGAGGGTTGTGAGAAAAGAAAGGCTTCGCTGAAGAAGTAGTGTTTGAGCTGAGGCTGAATAAAGTGTAGAGATTGGCCAAGCGTGAAGGGAGGGGAAGAGAATCCCAGCGAGATGTCACCAGTGAACTTCCCTAAAGCCCCGTCATCAAGCTTCCCTGAAATCGTTTTTGTAAAGAACCTTTCACTGCGGCTCCTGC
13:50829327:G:C:A:wC	ACTGGCCGCTTGACGGATAGAAACATCTGCTATGTGTTCCTACCTGTGTTCTCTATTTGAAGTTGGAGATCTCTCAAGAACAAGTATTCTTTCAGGAAAGTACCACTGCTATCACTAGTCCTTTTTTATAATTTTTTTTTGTTTTATTCATGTTTTCAGTGTCACTTTTACAATGTACTCCTCTTGTATTCTTTCTTTGAATGGTCAGATGTCAACACTGCGGCTCCTGC
13:50829327:G:C:R:wC	ACTGGCCGCTTGACGGATAGAAACATCTGCTATGTGTTCCTACCTGTGTTCTCTATTTGAAGTTGGAGATCTCTCAAGAACAAGTATTCTTTCAGGAAAGTACCACTGCTATCAGTAGTCCTTTTTTATAATTTTTTTTTGTTTTATTCATGTTTTCAGTGTCACTTTTACAATGTACTCCTCTTGTATTCTTTCTTTGAATGGTCAGATGTCAACACTGCGGCTCCTGC
13:50833879:G:A:A:wC	ACTGGCCGCTTGACGGAGCTGAGTGAGAAAATAAGCCTGGGGGTCTCAATATCTTGCATTTTACTTCATCCACCTGTTTTCAATATGATACATCCACACTCATTAGTGTTTATTATCTTGCAATCCAGAGACCTTCTTTTTACCCTCTCTAGAGAATAAACCTTTGTCATCTAGTAGGGAGAGTAGGAATTTGAAGACTTTTAAGCAAACCAATTCACTGCGGCTCCTGC
13:50833879:G:A:R:wC	ACTGGCCGCTTGACGGAGCTGAGTGAGAAAATAAGCCTGGGGGTCTCAATATCTTGCATTTTACTTCATCCACCTGTTTTCAATATGATACATCCACACTCATTAGTGTTTATTGTCTTGCAATCCAGAGACCTTCTTTTTACCCTCTCTAGAGAATAAACCTTTGTCATCTAGTAGGGAGAGTAGGAATTTGAAGACTTTTAAGCAAACCAATTCACTGCGGCTCCTGC
13:50842440:T:C:A:wC	ACTGGCCGCTTGACGATCTGTAAACTGGACTTGCAAGATTGTTATGGTAATCAAGTGGAATAATAGGTAGTAAGTACTTATTGTCCCATATAAGGCATTTCATAAATATTATTTCCTCTTTCTTTTCATTACGAGGGAATGAGAAAAAAAGCCAAAGACATGAAAATCCCCATGTTCTATTAATAACAGCTTCCATTTTTCTTTCTCATATTTTTCACTGCGGCTCCTGC
13:50842440:T:C:R:wC	ACTGGCCGCTTGACGATCTGTAAACTGGACTTGCAAGATTGTTATGGTAATCAAGTGGAATAATAGGTAGTAAGTACTTATTGTCCCATATAAGGCATTTCATAAATATTATTTTCTCTTTCTTTTCATTACGAGGGAATGAGAAAAAAAGCCAAAGACATGAAAATCCCCATGTTCTATTAATAACAGCTTCCATTTTTCTTTCTCATATTTTTCACTGCGGCTCCTGC
13:50945600:T:C:A:wC	ACTGGCCGCTTGACGTGCAAGAATGGCTGCCCTCAGAGAATGAATCACAATCTGGTAGGAAAGTAAAAACATATGCACATTGGGAATATTTAAATAGCAAGGCTGTGTAGTTTACACCAAGATGAGTGATCCAGACAATAGATGCTGTAGACAAGGAAGACAGTCAAAATATCTGTCAAAATTTCTAACAGCCAGTACTGCACAGGCATCAGACTCACTGCGGCTCCTGC
13:50945600:T:C:R:wC	ACTGGCCGCTTGACGTGCAAGAATGGCTGCCCTCAGAGAATGAATCACAATCTGGTAGGAAAGTAAAAACATATGCACATTGGGAATATTTAAATAGCAAGGCTGTGTAGTTTATACCAAGATGAGTGATCCAGACAATAGATGCTGTAGACAAGGAAGACAGTCAAAATATCTGTCAAAATTTCTAACAGCCAGTACTGCACAGGCATCAGACTCACTGCGGCTCCTGC
13:50945706:G:A:A:wC	ACTGGCCGCTTGACGATGAGTGATCCAGACAATAGATGCTGTAGACAAGGAAGACAGTCAAAATATCTGTCAAAATTTCTAACAGCCAGTACTGCACAGGCATCAGACTGGATTACGATGGATGCCAATCCCATCAGAACACACTGTGGGAGTGGACAATCTGTACCCCATGAATATTAGCCCTGGTATGGCAGCATTGAAGAGCAAAGGTCTCTCACTGCGGCTCCTGC
13:50945706:G:A:R:wC	ACTGGCCGCTTGACGATGAGTGATCCAGACAATAGATGCTGTAGACAAGGAAGACAGTCAAAATATCTGTCAAAATTTCTAACAGCCAGTACTGCACAGGCATCAGACTGGATTGCGATGGATGCCAATCCCATCAGAACACACTGTGGGAGTGGACAATCTGTACCCCATGAATATTAGCCCTGGTATGGCAGCATTGAAGAGCAAAGGTCTCTCACTGCGGCTCCTGC
13:50949857:C:T:A:wC	ACTGGCCGCTTGACGTCTTTTTCCTCTCCCCTCCCCTCCCCTCCCCTCCCCTTCCCTTCCCTTCCTCCATCCCTCTTTTCTCCCTCTCCTACACAGGGCTTTGACCTTAATATCTTTGCATATAACAAATGATGTGAGTGGTCATCTCTCATCTGGTTTGGTTACTGGACAGACTCTTTAAGCTTCATCTGATTGTGTATGAATAGCAGTCCTCTCACTGCGGCTCCTGC
13:50949857:C:T:R:wC	ACTGGCCGCTTGACGTCTTTTTCCTCTCCCCTCCCCTCCCCTCCCCTCCCCTTCCCTTCCCTTCCTCCATCCCTCTTTTCTCCCTCTCCTACACAGGGCTTTGACCTTAATATCCTTGCATATAACAAATGATGTGAGTGGTCATCTCTCATCTGGTTTGGTTACTGGACAGACTCTTTAAGCTTCATCTGATTGTGTATGAATAGCAGTCCTCTCACTGCGGCTCCTGC
13:50950604:A:G:A:wC	ACTGGCCGCTTGACGCCATCCACAGGGGAGAAAAGCCAACAAACTCATGAACTACATTCTGTTTACAAGTTCGTTTCTAAGTCTGATTATTTATTTCTTTAATTTAGAAGTTCTGTATCCCCAAGAGGACCTTAGTAACTGAAAGCTGCTCTTATTTTACTAATATATTTAATAACTCTTCATTTTTATAGTAAGAATGAATCTAGGCTTGCCATCACTGCGGCTCCTGC
13:50950604:A:G:R:wC	ACTGGCCGCTTGACGCCATCCACAGGGGAGAAAAGCCAACAAACTCATGAACTACATTCTGTTTACAAGTTCGTTTCTAAGTCTGATTATTTATTTCTTTAATTTAGAAGTTCTATATCCCCAAGAGGACCTTAGTAACTGAAAGCTGCTCTTATTTTACTAATATATTTAATAACTCTTCATTTTTATAGTAAGAATGAATCTAGGCTTGCCATCACTGCGGCTCCTGC
13:50955295:G:A:A:wC	ACTGGCCGCTTGACGCAAAACAAAACAAAACAGGAATCTATTCCTGACTCCACCTCTCCTTTAGAAGGCCAATCCTGAACAAAAGTAATCATCAACCATAAATTTCTATACCCAATGAAACTATCTTCACAAATGAAGGTAAAATAAAGACAATTTCAAGCACACAAAAAAATGAGAGTTTTATTATCCAAAGTCTCTCACTAAAGGAAGTTCCACACTGCGGCTCCTGC
13:50955295:G:A:R:wC	ACTGGCCGCTTGACGCAAAACAAAACAAAACAGGAATCTATTCCTGACTCCACCTCTCCTTTAGAAGGCCAATCCTGAACAAAAGTAATCATCAACCATAAATTTCTATACCCAGTGAAACTATCTTCACAAATGAAGGTAAAATAAAGACAATTTCAAGCACACAAAAAAATGAGAGTTTTATTATCCAAAGTCTCTCACTAAAGGAAGTTCCACACTGCGGCTCCTGC
13:50955983:A:G:A:wC	ACTGGCCGCTTGACGTGACAGTCTGTGTACGCATCCAGTTAGATTACAGTTCACTATGTATGGAGAAACCTTTAGGCTGAACTTAAAATATGTAAGAAACCAGCTTTAGGCTAAGCCTAATTTAACACAGGTAAATCTCAATTTAAATACTATTGGTAACCTTTTCTCATTATTGGCTGACAAATGATGTCCCTTTTCCTTTAGAAACATTTTCACACTGCGGCTCCTGC
13:50955983:A:G:R:wC	ACTGGCCGCTTGACGTGACAGTCTGTGTACGCATCCAGTTAGATTACAGTTCACTATGTATGGAGAAACCTTTAGGCTGAACTTAAAATATGTAAGAAACCAGCTTTAGGCTAAACCTAATTTAACACAGGTAAATCTCAATTTAAATACTATTGGTAACCTTTTCTCATTATTGGCTGACAAATGATGTCCCTTTTCCTTTAGAAACATTTTCACACTGCGGCTCCTGC
13:50958930:C:T:A:wC	ACTGGCCGCTTGACGACATTAAACTCATAGTCCTCTCATAAATTACGTGATAATCTAAAATGGAGAGATTTGCCCTTTTCCATCTTGCCATTGAAATTCTCATGAAAACAACAATAATAACAGAAATACCAAGTGCAATGGCAGGAGATCTGCAGGAGAAATTTCTAATGGCCCAGGACAGGTGTGGCTCTGAGGCAGGAAGACAACAGGAGATCCACTGCGGCTCCTGC
13:50958930:C:T:R:wC	ACTGGCCGCTTGACGACATTAAACTCATAGTCCTCTCATAAATTACGTGATAATCTAAAATGGAGAGATTTGCCCTTTTCCATCTTGCCATTGAAATTCTCATGAAAACAACAACAATAACAGAAATACCAAGTGCAATGGCAGGAGATCTGCAGGAGAAATTTCTAATGGCCCAGGACAGGTGTGGCTCTGAGGCAGGAAGACAACAGGAGATCCACTGCGGCTCCTGC
13:50960296:C:G:A:wC	ACTGGCCGCTTGACGTGGGCCTCATCCCCATGTTCCCTTGATTTATTACAAGAGGTCCATAAACACAGGTGCCAACCAAACCTTGTCTGTAGACTCTGTAATGCCACTCATATAGTCACCTCTTAGTAAATTAAATTGCAAACTCACTTGTTAAATTCAAATTAATTTCCGAACCTTTTTTATTGGATACTTTCTTAATCATGATGATATATGGGCACTGCGGCTCCTGC
13:50960296:C:G:R:wC	ACTGGCCGCTTGACGTGGGCCTCATCCCCATGTTCCCTTGATTTATTACAAGAGGTCCATAAACACAGGTGCCAACCAAACCTTGTCTGTAGACTCTGTAATGCCACTCATATACTCACCTCTTAGTAAATTAAATTGCAAACTCACTTGTTAAATTCAAATTAATTTCCGAACCTTTTTTATTGGATACTTTCTTAATCATGATGATATATGGGCACTGCGGCTCCTGC
13:50961598:A:G:A:wC	ACTGGCCGCTTGACGTTCACCACCATGCAACAGGTAGCCTGCTTTCCAGCTACTTTGCATGATATCCAGACTTTCTGGCATCAAGGCTTGGTGGCTCACAGGGCTTGAGGCAACGCTACTCTGTAGCTTCCATTTTTTTTAGTGATTCCCTCACCGGTGGTGGATCTACCTAAGATCACAGTGGCCACGGTGGTATGCTATTTTGGGTTACTGAACACTGCGGCTCCTGC
13:50961598:A:G:R:wC	ACTGGCCGCTTGACGTTCACCACCATGCAACAGGTAGCCTGCTTTCCAGCTACTTTGCATGATATCCAGACTTTCTGGCATCAAGGCTTGGTGGCTCACAGGGCTTGAGGCAACACTACTCTGTAGCTTCCATTTTTTTTAGTGATTCCCTCACCGGTGGTGGATCTACCTAAGATCACAGTGGCCACGGTGGTATGCTATTTTGGGTTACTGAACACTGCGGCTCCTGC
13:50961957:A:T:A:wC	ACTGGCCGCTTGACGAATAAAAATTGAATACTTGGACATCTAAACTTATTTGATTGAAGCCTTGGGATGCCTAAAGTCATTGTGGTTGAGATTATATCTGTTTATGGCTGACAATAATTATCATAAGTGTATAGAGTCTTATGTTGGGGACCTTGCTGTCCATCTCGAGACCATCTGCAGAAAATCCCAACAGCTGCAGTTTACTTCTCATTTTTCACTGCGGCTCCTGC
13:50961957:A:T:R:wC	ACTGGCCGCTTGACGAATAAAAATTGAATACTTGGACATCTAAACTTATTTGATTGAAGCCTTGGGATGCCTAAAGTCATTGTGGTTGAGATTATATCTGTTTATGGCTGACAAAAATTATCATAAGTGTATAGAGTCTTATGTTGGGGACCTTGCTGTCCATCTCGAGACCATCTGCAGAAAATCCCAACAGCTGCAGTTTACTTCTCATTTTTCACTGCGGCTCCTGC
13:50963364:G:C:A:wC	ACTGGCCGCTTGACGAATATGGCTGCTAGCAAATGTTGTAAAGGAACTCAGATCTGCCCATTCCCAGAGCCTGAGGTCTTAATCTATTCTGCTGACTTAAATTCTGTATCATGACTTTCACAACCTGAAGCTTGGGAACTCCTGTGGAGCCCTGGAGTGATGTTTAAGGAATACTTCAGTGAGCTGTACACACTACAACTCCCATATTGCATTTTCACTGCGGCTCCTGC
13:50963364:G:C:R:wC	ACTGGCCGCTTGACGAATATGGCTGCTAGCAAATGTTGTAAAGGAACTCAGATCTGCCCATTCCCAGAGCCTGAGGTCTTAATCTATTCTGCTGACTTAAATTCTGTATCATGAGTTTCACAACCTGAAGCTTGGGAACTCCTGTGGAGCCCTGGAGTGATGTTTAAGGAATACTTCAGTGAGCTGTACACACTACAACTCCCATATTGCATTTTCACTGCGGCTCCTGC
13:50967732:G:C:A:wC	ACTGGCCGCTTGACGTTTCAGGATGATTCAAGCACATTATATTAATTTTGCAATTTATTTCTATTATTATTACATTGTAATATGTAATGAAATAATTTTACAACTCACCATAATCTAGAATCAGTGGAAGCCCTGAGCTTGTTTTCCTACAAGCTTATATGGGACTCCATATGGGGTTGATGGGAGACAGTGACAGATCATCAGGCAGGCATTAGCACTGCGGCTCCTGC
13:50967732:G:C:R:wC	ACTGGCCGCTTGACGTTTCAGGATGATTCAAGCACATTATATTAATTTTGCAATTTATTTCTATTATTATTACATTGTAATATGTAATGAAATAATTTTACAACTCACCATAATGTAGAATCAGTGGAAGCCCTGAGCTTGTTTTCCTACAAGCTTATATGGGACTCCATATGGGGTTGATGGGAGACAGTGACAGATCATCAGGCAGGCATTAGCACTGCGGCTCCTGC
13:50968844:T:C:A:wC	ACTGGCCGCTTGACGGAATAAACCATAAAAGAAAAAAATATAAATTGGACTTCATTCAAATTAAGAACCTCTATTCTTTGCAAGAAACTTAAGAAAATGAAGAATATCCACCTACTGGAAGAAAATATTTTCAAATCACATATCTAATAAGACTTGCATACAGAATATATAAAGAATTCCCTTAACATAGTAATAAGAGAACAAATAAACCAGTACACTGCGGCTCCTGC
13:50968844:T:C:R:wC	ACTGGCCGCTTGACGGAATAAACCATAAAAGAAAAAAATATAAATTGGACTTCATTCAAATTAAGAACCTCTATTCTTTGCAAGAAACTTAAGAAAATGAAGAATATCCACCTATTGGAAGAAAATATTTTCAAATCACATATCTAATAAGACTTGCATACAGAATATATAAAGAATTCCCTTAACATAGTAATAAGAGAACAAATAAACCAGTACACTGCGGCTCCTGC
13:50970886:G:A:A:wC	ACTGGCCGCTTGACGCCGGGTGGGCGTGGGCTTGGCGGGCCCCGCATTCGGAGCAGCCGGCTGGCCCTGCCGACCCCGGGCAATGAGGGGCTTAGCTCCCGGGCCAGCGGCTGCAGAGGGGGTACTGGGTCCCCCAGCAGTGCCAGCCCACCGGCGCTGCTCTCGATTTCTCACCGGGCCTTAGCTGCCTTCCCGCGGGGCAGGGCTGGGGACCTCACTGCGGCTCCTGC
13:50970886:G:A:R:wC	ACTGGCCGCTTGACGCCGGGTGGGCGTGGGCTTGGCGGGCCCCGCATTCGGAGCAGCCGGCTGGCCCTGCCGACCCCGGGCAATGAGGGGCTTAGCTCCCGGGCCAGCGGCTGCGGAGGGGGTACTGGGTCCCCCAGCAGTGCCAGCCCACCGGCGCTGCTCTCGATTTCTCACCGGGCCTTAGCTGCCTTCCCGCGGGGCAGGGCTGGGGACCTCACTGCGGCTCCTGC
13:50972634:C:G:A:wC	ACTGGCCGCTTGACGTGCAGTGGTGTGATCTCAACTCACTGCAACCTCTGCCTCCCGGGTTCAAGTGATTCCCTTGCCTCAGCCTCCTGAGTAGCTGAGATTACTACATGTGTGGACCACCATGCCTGGCTAATTTTTGTATTTTTAGTAGAGACGGAGTTTCACCATGTTGGTCAGGCTGGTCTCGAACTCCTGACCTTGTGATCCGCCTGCCTCACTGCGGCTCCTGC
13:50972634:C:G:R:wC	ACTGGCCGCTTGACGTGCAGTGGTGTGATCTCAACTCACTGCAACCTCTGCCTCCCGGGTTCAAGTGATTCCCTTGCCTCAGCCTCCTGAGTAGCTGAGATTACTACATGTGTGCACCACCATGCCTGGCTAATTTTTGTATTTTTAGTAGAGACGGAGTTTCACCATGTTGGTCAGGCTGGTCTCGAACTCCTGACCTTGTGATCCGCCTGCCTCACTGCGGCTCCTGC
13:50973962:A:T:A:wC	ACTGGCCGCTTGACGTTCTATAATAAACTTTATTTTGGGAACAGTTTTAGATTTACAGAAACATTCAGAAGATAGTACAGAGAGTTCGCGCATACTCTGCAGTATCTTATAGATTGTGTAAGACAGTAAAATTAATATATTACATTAGCTACAATTAGTGAACCAATACTGATACGTTATGATTCATTGAAATTCATACTTTATTCAGATATTCTCACTGCGGCTCCTGC
13:50973962:A:T:R:wC	ACTGGCCGCTTGACGTTCTATAATAAACTTTATTTTGGGAACAGTTTTAGATTTACAGAAACATTCAGAAGATAGTACAGAGAGTTCGCGCATACTCTGCAGTATCTTATAGATAGTGTAAGACAGTAAAATTAATATATTACATTAGCTACAATTAGTGAACCAATACTGATACGTTATGATTCATTGAAATTCATACTTTATTCAGATATTCTCACTGCGGCTCCTGC
13:50974292:C:T:A:wC	ACTGGCCGCTTGACGGATTTGAAAATTATCGGGCAGGTGTTTTGTAGGATGTCCTTCAATTGGGATTTGCCTTTCTCATGATTAAACTGGGCTTATGGGTTTGGGGGAGGAAGATCAAAGAGCTGAAGTGCCATTTTCACCACATCATATCAAGGCTACATACTTTGCACAGGACTTATCACTGTTGTTGATGTTGACCTTGGTCGTCTGGCAGACACTGCGGCTCCTGC
13:50974292:C:T:R:wC	ACTGGCCGCTTGACGGATTTGAAAATTATCGGGCAGGTGTTTTGTAGGATGTCCTTCAATTGGGATTTGCCTTTCTCATGATTAAACTGGGCTTATGGGTTTGGGGGAGGAAGACCAAAGAGCTGAAGTGCCATTTTCACCACATCATATCAAGGCTACATACTTTGCACAGGACTTATCACTGTTGTTGATGTTGACCTTGGTCGTCTGGCAGACACTGCGGCTCCTGC
13:50974915:C:T:A:wC	ACTGGCCGCTTGACGGAATACTAGTTTCCTCAAACCTTGATGCATTCATTTGTCAGAGTTACTGTTTTAGGTCAGGTTCAATGGCAAATAGGTTCTGAGATGGAGATTTGTACATAGAAAATTCTTTTGGTGGGTGATAGGAGAAGGACAGGTCAGAAGGAGAAGTCAAACGTCAATGCAGTCCAAATAAAAGCCCCTGCCAATCTTACGGGGAGCACTGCGGCTCCTGC
13:50974915:C:T:R:wC	ACTGGCCGCTTGACGGAATACTAGTTTCCTCAAACCTTGATGCATTCATTTGTCAGAGTTACTGTTTTAGGTCAGGTTCAATGGCAAATAGGTTCTGAGATGGAGATTTGTACACAGAAAATTCTTTTGGTGGGTGATAGGAGAAGGACAGGTCAGAAGGAGAAGTCAAACGTCAATGCAGTCCAAATAAAAGCCCCTGCCAATCTTACGGGGAGCACTGCGGCTCCTGC
13:50975871:AT:A:A:wC	ACTGGCCGCTTGACGGGTGTAAGTAACAGAATTAGTCCAATTGGTCAAGAATTCATCTTTCCTGTCACTTGTCTCTTGTGGGAGTTCAAACTTACTCAGTCCCACCCATTTTGATGAGAGTGAAAAGAAGGACATTTTAATTTAAGAGCAGAAGATGGAACTTGAGGGCAGAACAAATTTGGCAAATGTAAATTCTTATCCAAAAAGCATGCTTCACTGCGGCTCCTGCG
13:50975871:AT:A:R:wC	ACTGGCCGCTTGACGGGTGTAAGTAACAGAATTAGTCCAATTGGTCAAGAATTCATCTTTCCTGTCACTTGTCTCTTGTGGGAGTTCAAACTTACTCAGTCCCACCCATTTTGATTGAGAGTGAAAAGAAGGACATTTTAATTTAAGAGCAGAAGATGGAACTTGAGGGCAGAACAAATTTGGCAAATGTAAATTCTTATCCAAAAAGCATGCTTCACTGCGGCTCCTGC
13:50975876:G:A:A:wC	ACTGGCCGCTTGACGTAAGTAACAGAATTAGTCCAATTGGTCAAGAATTCATCTTTCCTGTCACTTGTCTCTTGTGGGAGTTCAAACTTACTCAGTCCCACCCATTTTGATTGAAAGTGAAAAGAAGGACATTTTAATTTAAGAGCAGAAGATGGAACTTGAGGGCAGAACAAATTTGGCAAATGTAAATTCTTATCCAAAAAGCATGCTTCCTGCACTGCGGCTCCTGC
13:50975876:G:A:R:wC	ACTGGCCGCTTGACGTAAGTAACAGAATTAGTCCAATTGGTCAAGAATTCATCTTTCCTGTCACTTGTCTCTTGTGGGAGTTCAAACTTACTCAGTCCCACCCATTTTGATTGAGAGTGAAAAGAAGGACATTTTAATTTAAGAGCAGAAGATGGAACTTGAGGGCAGAACAAATTTGGCAAATGTAAATTCTTATCCAAAAAGCATGCTTCCTGCACTGCGGCTCCTGC
13:50987152:C:T:A:wC	ACTGGCCGCTTGACGATCTGCGTGTTGTGATTGATCTGCTTTTTTACGCTATCTCATGTTCCATTTCACTTCTAGAGGCACATTGATTTGAATAGTTAAAGATTTGTCTCATTTTCTTGCCAAGGAGGATTATGTTTCCAGCTTTTTGTTAATTCTGGGCATTTCAACCACTGCTTCTGATAACATCCTGCTTTACTGTGCTAGGCATTCCTTGGCACTGCGGCTCCTGC
13:50987152:C:T:R:wC	ACTGGCCGCTTGACGATCTGCGTGTTGTGATTGATCTGCTTTTTTACGCTATCTCATGTTCCATTTCACTTCTAGAGGCACATTGATTTGAATAGTTAAAGATTTGTCTCATTTCCTTGCCAAGGAGGATTATGTTTCCAGCTTTTTGTTAATTCTGGGCATTTCAACCACTGCTTCTGATAACATCCTGCTTTACTGTGCTAGGCATTCCTTGGCACTGCGGCTCCTGC
13:50987202:C:T:A:wC	ACTGGCCGCTTGACGTCACTTCTAGAGGCACATTGATTTGAATAGTTAAAGATTTGTCTCATTTCCTTGCCAAGGAGGATTATGTTTCCAGCTTTTTGTTAATTCTGGGCATTTTAACCACTGCTTCTGATAACATCCTGCTTTACTGTGCTAGGCATTCCTTGGACCCAGGACTGGGGTAAGACATGGTCCTGCTGTCAGGGAAGCAGTAAGATCACTGCGGCTCCTGC
13:50987202:C:T:R:wC	ACTGGCCGCTTGACGTCACTTCTAGAGGCACATTGATTTGAATAGTTAAAGATTTGTCTCATTTCCTTGCCAAGGAGGATTATGTTTCCAGCTTTTTGTTAATTCTGGGCATTTCAACCACTGCTTCTGATAACATCCTGCTTTACTGTGCTAGGCATTCCTTGGACCCAGGACTGGGGTAAGACATGGTCCTGCTGTCAGGGAAGCAGTAAGATCACTGCGGCTCCTGC
13:50988819:T:G:A:wC	ACTGGCCGCTTGACGTTTTTAAAAATGTGTGAACAATTGATATGAAATGCTCAATGTGTATACAATCATTTATGTGGCAGGCAATGCACTGCATGCTGGAGCTAAAAGAGAAAGGCCGGGGGCTTTCCATCTATTGAGGGAGGCAGAGAAAAGAGTGATACAAAGGGATTGGTGCTACAATATGCAACAAGAGGTGGGAATGTTAAAAAGGATTGCACTGCGGCTCCTGC
13:50988819:T:G:R:wC	ACTGGCCGCTTGACGTTTTTAAAAATGTGTGAACAATTGATATGAAATGCTCAATGTGTATACAATCATTTATGTGGCAGGCAATGCACTGCATGCTGGAGCTAAAAGAGAAAGTCCGGGGGCTTTCCATCTATTGAGGGAGGCAGAGAAAAGAGTGATACAAAGGGATTGGTGCTACAATATGCAACAAGAGGTGGGAATGTTAAAAAGGATTGCACTGCGGCTCCTGC
13:50996660:C:T:A:wC	ACTGGCCGCTTGACGTCATTATTTGATTGGCACTTTGGCCTTTGGACTGAGTTCCTTTGTTCTCAAGGGAATTGCTTAAAACGAAGGTAAGACTCTGGCAAGTGAAGTTTCCACTGCAGAGAGTGAGAAATCAGTTTGAGCAGGTGTGGATGTGGCACTCTGCAGGGAACATTCTGTGGGGAATACTGTCCTCCGTTAGGGCTCCATGAGGCTTTCACTGCGGCTCCTGC
13:50996660:C:T:R:wC	ACTGGCCGCTTGACGTCATTATTTGATTGGCACTTTGGCCTTTGGACTGAGTTCCTTTGTTCTCAAGGGAATTGCTTAAAACGAAGGTAAGACTCTGGCAAGTGAAGTTTCCACCGCAGAGAGTGAGAAATCAGTTTGAGCAGGTGTGGATGTGGCACTCTGCAGGGAACATTCTGTGGGGAATACTGTCCTCCGTTAGGGCTCCATGAGGCTTTCACTGCGGCTCCTGC
13:50996895:A:G:A:wC	ACTGGCCGCTTGACGCCTCTAGAACCCAGGCTCCCATGGACTGGCTCACAGGACAAAGGGCAGAGCTCAGGTAGTGGTCCTCAGGCCCTATCTGGTTGAATCTCCATCAAGCACGTTTCTATAAAATACAAAGAGATGCAAACTTGGCTGGCAGAACTGGAAGACAGCTACACCCGTGTGACCCCATATTGTGGCCTAACAGGATGACTCCATGACACTGCGGCTCCTGC
13:50996895:A:G:R:wC	ACTGGCCGCTTGACGCCTCTAGAACCCAGGCTCCCATGGACTGGCTCACAGGACAAAGGGCAGAGCTCAGGTAGTGGTCCTCAGGCCCTATCTGGTTGAATCTCCATCAAGCACATTTCTATAAAATACAAAGAGATGCAAACTTGGCTGGCAGAACTGGAAGACAGCTACACCCGTGTGACCCCATATTGTGGCCTAACAGGATGACTCCATGACACTGCGGCTCCTGC
13:51000697:G:A:A:wC	ACTGGCCGCTTGACGGCCAGCATAGATTTTGACGCCAGACAAATATGTATCTGTACGTTTGGGCATTGCAACTTACTAGTTATATGAACTCAACTATATCTCTTAAATTCTCTTAATTTCCTCACCCTTAAGATGGGGATGCTTGGCTTGTTCCAACAGAAATTGGATGTGTTGGGATTTTGGTAACTTCTATTTTGTGTGTGTGTGTGCTTCCCCACTGCGGCTCCTGC
13:51000697:G:A:R:wC	ACTGGCCGCTTGACGGCCAGCATAGATTTTGACGCCAGACAAATATGTATCTGTACGTTTGGGCATTGCAACTTACTAGTTATATGAACTCAACTATATCTCTTAAATTCTCTTGATTTCCTCACCCTTAAGATGGGGATGCTTGGCTTGTTCCAACAGAAATTGGATGTGTTGGGATTTTGGTAACTTCTATTTTGTGTGTGTGTGTGCTTCCCCACTGCGGCTCCTGC
13:51001048:G:A:A:wC	ACTGGCCGCTTGACGTGCCATACAGAGCAGCAATTTTCTCTTGGAAATCCATACTCAGGACTTATCTCAGAGACATTGTCCACAGATAATGCTCATAACAACTAAAAACTAGCAAAGCAACCAGAAGTATAATATAAATTTGGTTTGACAGTGTTAAATGGCACTTGGCAGAATCAGTTCTACAAATCACTAGGTTAAGCAATGTTCAATACAAGCACTGCGGCTCCTGC
13:51001048:G:A:R:wC	ACTGGCCGCTTGACGTGCCATACAGAGCAGCAATTTTCTCTTGGAAATCCATACTCAGGACTTATCTCAGAGACATTGTCCACAGATAATGCTCATAACAACTAAAAACTAGCAGAGCAACCAGAAGTATAATATAAATTTGGTTTGACAGTGTTAAATGGCACTTGGCAGAATCAGTTCTACAAATCACTAGGTTAAGCAATGTTCAATACAAGCACTGCGGCTCCTGC
13:51001285:T:C:A:wC	ACTGGCCGCTTGACGATTCATTTATATATTCATTCACTGAATAATTAGATATTTACTGAGCCACTGCCAGGTGCCAAGCCCAGCTCTCAATACAGGGTGTGTGTTAGTGAAGACCGCAGAGAGCTGCCCTCCCAGGGCACAGTTCCAGTCAGGGAAACAGACAAATTAAGAAATAAAAATGTGACATAATAAGTAGTGATAAGATATTTGAAAAACACTGCGGCTCCTGC
13:51001285:T:C:R:wC	ACTGGCCGCTTGACGATTCATTTATATATTCATTCACTGAATAATTAGATATTTACTGAGCCACTGCCAGGTGCCAAGCCCAGCTCTCAATACAGGGTGTGTGTTAGTGAAGACTGCAGAGAGCTGCCCTCCCAGGGCACAGTTCCAGTCAGGGAAACAGACAAATTAAGAAATAAAAATGTGACATAATAAGTAGTGATAAGATATTTGAAAAACACTGCGGCTCCTGC
13:51002005:C:T:A:wC	ACTGGCCGCTTGACGGTAGCTGGGACTACAGTGCCCGCCACCATGCCCGGCTAATTTTTTTGTTTCTGTATTTTAAGTAGAGACGGGGTTTCACTGTGTTAGCCAGGATGGTCTTGAACTCCTGACCTCGTGATCTGCCCCCATCAGCCTCCCAAAGTGCTGGAATTACAGGCGTGAGCCACCACACCTGGCAGGCTTACATCATTTTTATTAGACACTGCGGCTCCTGC
13:51002005:C:T:R:wC	ACTGGCCGCTTGACGGTAGCTGGGACTACAGTGCCCGCCACCATGCCCGGCTAATTTTTTTGTTTCTGTATTTTAAGTAGAGACGGGGTTTCACTGTGTTAGCCAGGATGGTCTCGAACTCCTGACCTCGTGATCTGCCCCCATCAGCCTCCCAAAGTGCTGGAATTACAGGCGTGAGCCACCACACCTGGCAGGCTTACATCATTTTTATTAGACACTGCGGCTCCTGC
13:51002280:C:T:A:wC	ACTGGCCGCTTGACGAGAAAATTAGAGGATCATTGATTCCAAGGACGGTACTGGGCCGGTGGAGGATGTGGGTTTCCCTGCAGTGTCTCACTGCCCTACCTCCCTTGTCCTCCCTGAGCAGCATAAAGGTCTCAACCCCTCTTCGTGCTCTTCATTGTCATTGTAGATTATTGGTTCCAGAATGGAATGTCCTCTCCTTTTCTCTTTCTGTTTGTCACTGCGGCTCCTGC
13:51002280:C:T:R:wC	ACTGGCCGCTTGACGAGAAAATTAGAGGATCATTGATTCCAAGGACGGTACTGGGCCGGTGGAGGATGTGGGTTTCCCTGCAGTGTCTCACTGCCCTACCTCCCTTGTCCTCCCCGAGCAGCATAAAGGTCTCAACCCCTCTTCGTGCTCTTCATTGTCATTGTAGATTATTGGTTCCAGAATGGAATGTCCTCTCCTTTTCTCTTTCTGTTTGTCACTGCGGCTCCTGC
13:51002526:C:A:A:wC	ACTGGCCGCTTGACGCAATTGTATCTCTAAACAGCCCCATCAGGGACATTCTGTATTTTGTTGGAGTTGATCCAAAGGTCCTGATAGATGAACTTCGAATTGTCTTTTAATGGTACTCAGAAAAGTTTTATTAGGTACATGGTGGACCTGGGGAAACTTGTTGGGACTTGTAGGTTATATAATTCTTTTAGCTTCATTGCTAGGATGCTTGGGACCACTGCGGCTCCTGC
13:51002526:C:A:R:wC	ACTGGCCGCTTGACGCAATTGTATCTCTAAACAGCCCCATCAGGGACATTCTGTATTTTGTTGGAGTTGATCCAAAGGTCCTGATAGATGAACTTCGAATTGTCTTTTAATGGTCCTCAGAAAAGTTTTATTAGGTACATGGTGGACCTGGGGAAACTTGTTGGGACTTGTAGGTTATATAATTCTTTTAGCTTCATTGCTAGGATGCTTGGGACCACTGCGGCTCCTGC
13:51002615:G:A:A:wC	ACTGGCCGCTTGACGTTTTAATGGTCCTCAGAAAAGTTTTATTAGGTACATGGTGGACCTGGGGAAACTTGTTGGGACTTGTAGGTTATATAATTCTTTTAGCTTCATTGCTAGAATGCTTGGGACTTTTAACCATGACTTCATTGCTCTTGAATATGGGTTTCATGCATCTGGTTGCTTGGCTGTTTTCAGAAAGTAGGGGTAACAGTCCCATCCACTGCGGCTCCTGC
13:51002615:G:A:R:wC	ACTGGCCGCTTGACGTTTTAATGGTCCTCAGAAAAGTTTTATTAGGTACATGGTGGACCTGGGGAAACTTGTTGGGACTTGTAGGTTATATAATTCTTTTAGCTTCATTGCTAGGATGCTTGGGACTTTTAACCATGACTTCATTGCTCTTGAATATGGGTTTCATGCATCTGGTTGCTTGGCTGTTTTCAGAAAGTAGGGGTAACAGTCCCATCCACTGCGGCTCCTGC
13:51003531:C:T:A:wC	ACTGGCCGCTTGACGGGATGCTAGTACTATTTATTAAATATTTCATTATTTTTTTCTCCTCCTGAGCTTGACTACTGTATTAGTCTGTTCTCTTGTTGCTAATAAAGACATACTTGAGACTGGGTAATTTATAAAGGAAAGAGGTTTAATTGACTCACGGTTCCACACAACTGGGGAAGCCTCACAATCATGGTGGAAGGCAAGGAGGAGCAAGCCACTGCGGCTCCTGC
13:51003531:C:T:R:wC	ACTGGCCGCTTGACGGGATGCTAGTACTATTTATTAAATATTTCATTATTTTTTTCTCCTCCTGAGCTTGACTACTGTATTAGTCTGTTCTCTTGTTGCTAATAAAGACATACTCGAGACTGGGTAATTTATAAAGGAAAGAGGTTTAATTGACTCACGGTTCCACACAACTGGGGAAGCCTCACAATCATGGTGGAAGGCAAGGAGGAGCAAGCCACTGCGGCTCCTGC
13:51004637:G:T:A:wC	ACTGGCCGCTTGACGGTGTGAACTCAGGAGGCAGTGCTTGCAGTGAGCCAAGATCGTGCCACTGCACTCCAGCCTGGGCGACAGAGCAAGACTCCGTCTCAAAAAAAAAAAAAATTATATTTTAATTATATGTACTCACATGTACATAATTTCATCAATGCATGCCTTTAAAATCATGAAGTTCTCTTTTTATTGCAATTTTTTTTGTTTGCTTTCACTGCGGCTCCTGC
13:51004637:G:T:R:wC	ACTGGCCGCTTGACGGTGTGAACTCAGGAGGCAGTGCTTGCAGTGAGCCAAGATCGTGCCACTGCACTCCAGCCTGGGCGACAGAGCAAGACTCCGTCTCAAAAAAAAAAAAAAGTATATTTTAATTATATGTACTCACATGTACATAATTTCATCAATGCATGCCTTTAAAATCATGAAGTTCTCTTTTTATTGCAATTTTTTTTGTTTGCTTTCACTGCGGCTCCTGC
13:51004824:A:G:A:wC	ACTGGCCGCTTGACGTTTTGTTTGCTTTATCCTCTTCTTCTTTCCTTTTACATCATCCTTTCTGTCCCTTAAACAGCCTTTAAAACAACATTGAATGCATCTTTCCATATTTTTGTATGTCCTTATATAATCCTTATATAATGTATGACATACATGCATACACATACACTATATTATATACACATGTATGTGTGTATATATATATATATATATATCACTGCGGCTCCTGC
13:51004824:A:G:R:wC	ACTGGCCGCTTGACGTTTTGTTTGCTTTATCCTCTTCTTCTTTCCTTTTACATCATCCTTTCTGTCCCTTAAACAGCCTTTAAAACAACATTGAATGCATCTTTCCATATTTTTATATGTCCTTATATAATCCTTATATAATGTATGACATACATGCATACACATACACTATATTATATACACATGTATGTGTGTATATATATATATATATATATCACTGCGGCTCCTGC
13:51009962:T:A:A:wC	ACTGGCCGCTTGACGGTGCAGATGATCAGTGGCTCAAGGACCCTTTCCTTTTCCTAGATCTTTTATTTTTCTTCCCCCACTATTTCCAGTGCTCAGGCTTCTCCAGGGTTTGGAATGGGAGAAGCTTGATCAGAGTGAAGAAGGCCATGACTCTTTTTATTCAACAGTAGCAAGAGCAACCCAAATCTTTGTTTTTACATTATTTATGGCAGTTTCACTGCGGCTCCTGC
13:51009962:T:A:R:wC	ACTGGCCGCTTGACGGTGCAGATGATCAGTGGCTCAAGGACCCTTTCCTTTTCCTAGATCTTTTATTTTTCTTCCCCCACTATTTCCAGTGCTCAGGCTTCTCCAGGGTTTGGATTGGGAGAAGCTTGATCAGAGTGAAGAAGGCCATGACTCTTTTTATTCAACAGTAGCAAGAGCAACCCAAATCTTTGTTTTTACATTATTTATGGCAGTTTCACTGCGGCTCCTGC
13:51011458:G:T:A:wC	ACTGGCCGCTTGACGTTTAACAATTTAAATGTAGAAACTTATGTTCTATTTTCTAGAGTTTTGATTTTAGACAAAAAGGCATTTGTATAAAGAATCCTTTAGAGTGTTTATACATAGCTCTATGTTTAGTATTTTTCTTACAAATCTCAATCCCCTGGAGTCATGGGGCACTCAGAGCCCAGGGACTCAAGTTCACCATTAGTTTAATGGTTTTGCACTGCGGCTCCTGC
13:51011458:G:T:R:wC	ACTGGCCGCTTGACGTTTAACAATTTAAATGTAGAAACTTATGTTCTATTTTCTAGAGTTTTGATTTTAGACAAAAAGGCATTTGTATAAAGAATCCTTTAGAGTGTTTATACAGAGCTCTATGTTTAGTATTTTTCTTACAAATCTCAATCCCCTGGAGTCATGGGGCACTCAGAGCCCAGGGACTCAAGTTCACCATTAGTTTAATGGTTTTGCACTGCGGCTCCTGC
13:51015251:C:T:A:wC	ACTGGCCGCTTGACGTATATACGTGTGTGTATATATATTTATATATGATTCAGATTTAAAAAAATAGTGTTTTACTTTCTCTAAGCACCCCCAAAGGATTACACCAGTGATTCTTAAAATACAGTCTCCAGACCAATGGCATCAGCATCACCTGGAAACTTATTAGAAATTCAACTCTTGTAACCCCATTTCAGACCAACTGAATTAGAAACTTTCACTGCGGCTCCTGC
13:51015251:C:T:R:wC	ACTGGCCGCTTGACGTATATACGTGTGTGTATATATATTTATATATGATTCAGATTTAAAAAAATAGTGTTTTACTTTCTCTAAGCACCCCCAAAGGATTACACCAGTGATTCTCAAAATACAGTCTCCAGACCAATGGCATCAGCATCACCTGGAAACTTATTAGAAATTCAACTCTTGTAACCCCATTTCAGACCAACTGAATTAGAAACTTTCACTGCGGCTCCTGC
13:51016936:G:A:A:wC	ACTGGCCGCTTGACGTTTTTATCACATAATATGGTATTATTTGAGATTTTTTCTGTATAAATACAGTATTTACATTTATAGGTTTTACATCTATTAAATTATCCTTACACTCCTATTTAAAACTTGCTTGACTGCTAATATTATATGTAAGATTTTACCATCTATGCTTATACAAGTGATTGAGCTTATAATTTCACTTTCTGTTGCTGTTTTTTCACTGCGGCTCCTGC
13:51016936:G:A:R:wC	ACTGGCCGCTTGACGTTTTTATCACATAATATGGTATTATTTGAGATTTTTTCTGTATAAATACAGTATTTACATTTATAGGTTTTACATCTATTAAATTATCCTTACACTCCTGTTTAAAACTTGCTTGACTGCTAATATTATATGTAAGATTTTACCATCTATGCTTATACAAGTGATTGAGCTTATAATTTCACTTTCTGTTGCTGTTTTTTCACTGCGGCTCCTGC
13:51017024:G:C:A:wC	ACTGGCCGCTTGACGCTTACACTCCTGTTTAAAACTTGCTTGACTGCTAATATTATATGTAAGATTTTACCATCTATGCTTATACAAGTGATTGAGCTTATAATTTCACTTTCTCTTGCTGTTTTTTGTTCAGTTTTGATATTAAAATTTTGCTGGCCTCATGAAAGGAAGTAGAGAACTTTCCTATCTTTTGGTCTCTGCAATAGTTTGAAAAACACTGCGGCTCCTGC
13:51017024:G:C:R:wC	ACTGGCCGCTTGACGCTTACACTCCTGTTTAAAACTTGCTTGACTGCTAATATTATATGTAAGATTTTACCATCTATGCTTATACAAGTGATTGAGCTTATAATTTCACTTTCTGTTGCTGTTTTTTGTTCAGTTTTGATATTAAAATTTTGCTGGCCTCATGAAAGGAAGTAGAGAACTTTCCTATCTTTTGGTCTCTGCAATAGTTTGAAAAACACTGCGGCTCCTGC
13:51018722:C:T:A:wC	ACTGGCCGCTTGACGGTTAAAATGAATGACATTCTGTATGTGATACACGTTCTTATATTGAGCTTGTTTATTCTATTGTTTGAATCTTTTATATCTTTACTTATTTCCTCCTCATTTGTTTTGGGAACATTAAAATCTTTCACTATAGTTGTAATGTGTCAGGTTCTCTTTATAACTCATCAATTTATGATTTATATATTTTCAAGTTATCTTCTCACTGCGGCTCCTGC
13:51018722:C:T:R:wC	ACTGGCCGCTTGACGGTTAAAATGAATGACATTCTGTATGTGATACACGTTCTTATATTGAGCTTGTTTATTCTATTGTTTGAATCTTTTATATCTTTACTTATTTCCTCCTCACTTGTTTTGGGAACATTAAAATCTTTCACTATAGTTGTAATGTGTCAGGTTCTCTTTATAACTCATCAATTTATGATTTATATATTTTCAAGTTATCTTCTCACTGCGGCTCCTGC
13:51018882:A:G:A:wC	ACTGGCCGCTTGACGCTCATCAATTTATGATTTATATATTTTCAAGTTATCTTCTTAAAAGAATATAACCAAGTGTATATAGGGATGGGTATAACAGTAGATCATAAGGATTTGGGGGATGTCAAATACCAGAGATAAAGACAAAGAAGAGCTGGAGAAGAAAGGCTTTTTTGCAAACTCTAAGCTGAAAGTGGAGACAAAAGAAGTGCCAGGTACACTGCGGCTCCTGC
13:51018882:A:G:R:wC	ACTGGCCGCTTGACGCTCATCAATTTATGATTTATATATTTTCAAGTTATCTTCTTAAAAGAATATAACCAAGTGTATATAGGGATGGGTATAACAGTAGATCATAAGGATTTGAGGGATGTCAAATACCAGAGATAAAGACAAAGAAGAGCTGGAGAAGAAAGGCTTTTTTGCAAACTCTAAGCTGAAAGTGGAGACAAAAGAAGTGCCAGGTACACTGCGGCTCCTGC
13:51019018:C:T:A:wC	ACTGGCCGCTTGACGCTGGAGAAGAAAGGCTTTTTTGCAAACTCTAAGCTGAAAGTGGAGACAAAAGAAGTGCCAGGTATGTCTGCCAACTCCGTGGCAGACAGACTCACACCGTGGGCTGTATGCTGGATAAGGAACGAATGCAGAAGACGGGGTCCAAGATGAAGTCAGCTGGATGTAACTCACAGCTGACTGCTTTGAATTGCTGCCATACCCACTGCGGCTCCTGC
13:51019018:C:T:R:wC	ACTGGCCGCTTGACGCTGGAGAAGAAAGGCTTTTTTGCAAACTCTAAGCTGAAAGTGGAGACAAAAGAAGTGCCAGGTATGTCTGCCAACTCCGTGGCAGACAGACTCACACCGCGGGCTGTATGCTGGATAAGGAACGAATGCAGAAGACGGGGTCCAAGATGAAGTCAGCTGGATGTAACTCACAGCTGACTGCTTTGAATTGCTGCCATACCCACTGCGGCTCCTGC
13:51019774:T:G:A:wC	ACTGGCCGCTTGACGCTATTTTGTTCAGTTGCTGCAAAGTAATTTATCTTGGGGAGCAGAGACCAAGTCTGAGAGTCGGAGACATTCAAGACCAAAAGGAAGCTAGAGCCTTTTGTTTTTTTTTAAAAAAAAAAAGACCGTATATTTATAAGCAATCAACAAAAGAGAGTTTTTGATGAAAATTATTCTTTAACCCTGACAGTGACATTTTCTTCCACTGCGGCTCCTGC
13:51019774:T:G:R:wC	ACTGGCCGCTTGACGCTATTTTGTTCAGTTGCTGCAAAGTAATTTATCTTGGGGAGCAGAGACCAAGTCTGAGAGTCGGAGACATTCAAGACCAAAAGGAAGCTAGAGCCTTTTTTTTTTTTTTAAAAAAAAAAAGACCGTATATTTATAAGCAATCAACAAAAGAGAGTTTTTGATGAAAATTATTCTTTAACCCTGACAGTGACATTTTCTTCCACTGCGGCTCCTGC
13:51021972:GT:G:A:wC	ACTGGCCGCTTGACGTGTAGTTATTAAGAGGATAATAACTATAGAAGTGGAGAATGGTAGGTGGCAGCTATTACTGAATTAACGAGTCAGATGTTTTGCTATGAGAAGGTCCTGTTTTTTTTTAACATGCTATAGACTTTCAATAAATGAAAATTTTTATTATTTCCTAAGAAATGCACACTGATAGTAAAAAAAATGTAGGAACTCAAACAAACACTGCGGCTCCTGCG
13:51021972:GT:G:R:wC	ACTGGCCGCTTGACGTGTAGTTATTAAGAGGATAATAACTATAGAAGTGGAGAATGGTAGGTGGCAGCTATTACTGAATTAACGAGTCAGATGTTTTGCTATGAGAAGGTCCTGTTTTTTTTTTAACATGCTATAGACTTTCAATAAATGAAAATTTTTATTATTTCCTAAGAAATGCACACTGATAGTAAAAAAAATGTAGGAACTCAAACAAACACTGCGGCTCCTGC
13:51023025:T:C:A:wC	ACTGGCCGCTTGACGCTTCTGGTTAGCTCACCTACAGCTTCCTCAGGCACAGCCCCAGGTATGGCCTGATTGGAGCCTGTCAGCATAAGGAAGTGGGAATGGACTCTCCCTTTTCTCCACTCTAAATCTTTCTCACTCTCCTGCCCTCTTTTGAGTCTCTGCCAAAATGTAAATGATGGCAGCTGACTCCCTTGTTATGGCAAGCTCTGAATAAACACTGCGGCTCCTGC
13:51023025:T:C:R:wC	ACTGGCCGCTTGACGCTTCTGGTTAGCTCACCTACAGCTTCCTCAGGCACAGCCCCAGGTATGGCCTGATTGGAGCCTGTCAGCATAAGGAAGTGGGAATGGACTCTCCCTTTTTTCCACTCTAAATCTTTCTCACTCTCCTGCCCTCTTTTGAGTCTCTGCCAAAATGTAAATGATGGCAGCTGACTCCCTTGTTATGGCAAGCTCTGAATAAACACTGCGGCTCCTGC
13:51025399:T:C:A:wC	ACTGGCCGCTTGACGGGAGTCCTCTGCAGTCAGAGTTGTGGATGTGGTTTAGATGCATTCTTATTTGGAAGGCAAAGGGAAGCAGAGGCATTGCTTCCCGTATTGTGCTGTGGTCGCATTGCTATGAAGAAATACCTGAGACTGGGTAATTTATAAAGAAAAGAGGTTTAATTGACTCACTGCAATAAAGTTCTGCAAACTTTATAGGAGGCATGCACTGCGGCTCCTGC
13:51025399:T:C:R:wC	ACTGGCCGCTTGACGGGAGTCCTCTGCAGTCAGAGTTGTGGATGTGGTTTAGATGCATTCTTATTTGGAAGGCAAAGGGAAGCAGAGGCATTGCTTCCCGTATTGTGCTGTGGTTGCATTGCTATGAAGAAATACCTGAGACTGGGTAATTTATAAAGAAAAGAGGTTTAATTGACTCACTGCAATAAAGTTCTGCAAACTTTATAGGAGGCATGCACTGCGGCTCCTGC
13:51029342:A:AAC:A:wC	ACTGGCCGCTTGACGATGAACACATTAGCCATATTACAGATGATGGGCAATTTCATTTTCTTTTTTCTTCTTAGTTGTGAATTTTTCTGCCATGAACATGTATGACCAAAACAAACACACACACACACACACACACGTACACACAAACAAATCCACTTCTAGTTTTTCAAAAAGGAGTATTTTACTCATGATTGACTGAAAAATAATTCAGAGTTCACTGCGGCTCCTGC
13:51029342:A:AAC:R:wC	AACTGGCCGCTTGACGATGAACACATTAGCCATATTACAGATGATGGGCAATTTCATTTTCTTTTTTCTTCTTAGTTGTGAATTTTTCTGCCATGAACATGTATGACCAAAACAAACACACACACACACACACACGTACACACAAACAAATCCACTTCTAGTTTTTCAAAAAGGAGTATTTTACTCATGATTGACTGAAAAATAATTCAGAGTTCACTGCGGCTCCTGCG
13:51030744:C:G:A:wC	ACTGGCCGCTTGACGTGCATAAGAGGATAGAGCCCCTGCCTCTTCCATTCACTTCCTCATGCAGACCCAGGGGTTAAAACTACCATGGGTTTTTTTTAACAAGCGGAAAAATACGTGAGTGAAGTTTGTAACCAAGCTGTGTTGGTCCATTCTCAACGGAGAAGAAAATGGCCTAATTGGAAGCCCAGGTTATCTGTGTTCTTCCTATCTAATGTCACTGCGGCTCCTGC
13:51030744:C:G:R:wC	ACTGGCCGCTTGACGTGCATAAGAGGATAGAGCCCCTGCCTCTTCCATTCACTTCCTCATGCAGACCCAGGGGTTAAAACTACCATGGGTTTTTTTTAACAAGCGGAAAAATACCTGAGTGAAGTTTGTAACCAAGCTGTGTTGGTCCATTCTCAACGGAGAAGAAAATGGCCTAATTGGAAGCCCAGGTTATCTGTGTTCTTCCTATCTAATGTCACTGCGGCTCCTGC
13:51031510:C:T:A:wC	ACTGGCCGCTTGACGCCTTACACTTTATATGAAGAATAGGATGAATTCAAAAGGGAGAGTGCCTTCCCTTCTGAATCTGGTGCCTGTGGGTGCCTTTGCCTTTTTTAACCCTCTTGCTATGGAATGACATTCCACTGTTCTGGGTACCCAGCAGGTGACATAGTACCTTTGGTCTGAAGATTGGGCTTAGCTGATTGGTACACATTGTCGCTACCCACTGCGGCTCCTGC
13:51031510:C:T:R:wC	ACTGGCCGCTTGACGCCTTACACTTTATATGAAGAATAGGATGAATTCAAAAGGGAGAGTGCCTTCCCTTCTGAATCTGGTGCCTGTGGGTGCCTTTGCCTTTTTTAACCCTCTCGCTATGGAATGACATTCCACTGTTCTGGGTACCCAGCAGGTGACATAGTACCTTTGGTCTGAAGATTGGGCTTAGCTGATTGGTACACATTGTCGCTACCCACTGCGGCTCCTGC
13:51033268:C:T:A:wC	ACTGGCCGCTTGACGCAAACAGGCCAGTTTTCACCTCTTAGGGCCAGTCCTATGCTTTAGAGATAGTGGTGCTAATTAAAGCATTTGTTGCCAGAGTATTTTTACTAAACGCTGTCTATGAATCAACTGAGACCTTGTGTCCACCAATAATAATGATAATAAAAAATGCCAGTATTTAAAAAGCGTGGCACAGCCACTGACCAAGTGACAGCTGACACTGCGGCTCCTGC
13:51033268:C:T:R:wC	ACTGGCCGCTTGACGCAAACAGGCCAGTTTTCACCTCTTAGGGCCAGTCCTATGCTTTAGAGATAGTGGTGCTAATTAAAGCATTTGTTGCCAGAGTATTTTTACTAAACGCTGCCTATGAATCAACTGAGACCTTGTGTCCACCAATAATAATGATAATAAAAAATGCCAGTATTTAAAAAGCGTGGCACAGCCACTGACCAAGTGACAGCTGACACTGCGGCTCCTGC
13:51033391:G:A:A:wC	ACTGGCCGCTTGACGGTCCACCAATAATAATGATAATAAAAAATGCCAGTATTTAAAAAGCGTGGCACAGCCACTGACCAAGTGACAGCTGATGACACACCCTACCACCCTGAGAGGGGAGGGATGATGGCATTATTTCACATTGACTCAGAAGGCAATGGATTCTTCCATGTACCTACAGGGTCAAATGTTGTCCATTGGTTCCAAGCCCTTGTCACTGCGGCTCCTGC
13:51033391:G:A:R:wC	ACTGGCCGCTTGACGGTCCACCAATAATAATGATAATAAAAAATGCCAGTATTTAAAAAGCGTGGCACAGCCACTGACCAAGTGACAGCTGATGACACACCCTACCACCCTGAGGGGGGAGGGATGATGGCATTATTTCACATTGACTCAGAAGGCAATGGATTCTTCCATGTACCTACAGGGTCAAATGTTGTCCATTGGTTCCAAGCCCTTGTCACTGCGGCTCCTGC
13:51033752:T:C:A:wC	ACTGGCCGCTTGACGCCTGTGGTTCGCCTTAGCTAACAGAATGCAATGGAAGTGATGGGGGTGGGGGTCATTTCTAAGCCTAGGCCTTAAGGGGCCTTGGGTACATCCACCTTGCCTTTTGGAACCCTACCATAAGAACAAGCCTGGGCTAGCCTGCTGGAGGATGAGAGACCACACAGAACAGAAACAAGTCATCTCAGCTGAGGCCAACCCAGCACTGCGGCTCCTGC
13:51033752:T:C:R:wC	ACTGGCCGCTTGACGCCTGTGGTTCGCCTTAGCTAACAGAATGCAATGGAAGTGATGGGGGTGGGGGTCATTTCTAAGCCTAGGCCTTAAGGGGCCTTGGGTACATCCACCTTGTCTTTTGGAACCCTACCATAAGAACAAGCCTGGGCTAGCCTGCTGGAGGATGAGAGACCACACAGAACAGAAACAAGTCATCTCAGCTGAGGCCAACCCAGCACTGCGGCTCCTGC
13:51035079:T:C:A:wC	ACTGGCCGCTTGACGGCTAATTAATCATAATAGTATGGCATCAGCACAAAAAATAAATCATAATAGAGAGTCCAGGAGTAATTACAAATTCATATGGGAATTTGTCATTTTAAACTGGTAAGGAAATAATTCCTTTCCTTCCCATCTGTGTAGATTCTTACCATGCATCCTATACAAAGACTATTACATAAAAATAAAACAAATTTAAGGACTTACACTGCGGCTCCTGC
13:51035079:T:C:R:wC	ACTGGCCGCTTGACGGCTAATTAATCATAATAGTATGGCATCAGCACAAAAAATAAATCATAATAGAGAGTCCAGGAGTAATTACAAATTCATATGGGAATTTGTCATTTTAAATTGGTAAGGAAATAATTCCTTTCCTTCCCATCTGTGTAGATTCTTACCATGCATCCTATACAAAGACTATTACATAAAAATAAAACAAATTTAAGGACTTACACTGCGGCTCCTGC
13:51035164:C:T:A:wC	ACTGGCCGCTTGACGTTTGTCATTTTAAATTGGTAAGGAAATAATTCCTTTCCTTCCCATCTGTGTAGATTCTTACCATGCATCCTATACAAAGACTATTACATAAAAATAAAATAAATTTAAGGACTTAAATATAAGACATTAACCATAATAGAAGGCAACCTAGGTCATTCTTTTTATAACCTTGAGGTGAACTTCTAAACAAGACAAGAAACCACTGCGGCTCCTGC
13:51035164:C:T:R:wC	ACTGGCCGCTTGACGTTTGTCATTTTAAATTGGTAAGGAAATAATTCCTTTCCTTCCCATCTGTGTAGATTCTTACCATGCATCCTATACAAAGACTATTACATAAAAATAAAACAAATTTAAGGACTTAAATATAAGACATTAACCATAATAGAAGGCAACCTAGGTCATTCTTTTTATAACCTTGAGGTGAACTTCTAAACAAGACAAGAAACCACTGCGGCTCCTGC
13:51035879:T:C:A:wC	ACTGGCCGCTTGACGGAATCTCTCCTACATGAAACCAGTAGGGTGTAAAAATATGTATTCAAAGATGCTTATTATTGCATTGTTTGAAGCAGCAAAAAGTAGAAAAATTATCAACGTTTATAATCAGGGCATAGACTGAATAAATAATGACACATTATACTGCAGAATATTAGGGAGCTAATTTTTAAAGAAAAGATATTGATTTGGTGGGACAACACTGCGGCTCCTGC
13:51035879:T:C:R:wC	ACTGGCCGCTTGACGGAATCTCTCCTACATGAAACCAGTAGGGTGTAAAAATATGTATTCAAAGATGCTTATTATTGCATTGTTTGAAGCAGCAAAAAGTAGAAAAATTATCAATGTTTATAATCAGGGCATAGACTGAATAAATAATGACACATTATACTGCAGAATATTAGGGAGCTAATTTTTAAAGAAAAGATATTGATTTGGTGGGACAACACTGCGGCTCCTGC
13:51037824:C:G:A:wC	ACTGGCCGCTTGACGTAGGGCCTAAGTCTTCATACTGTTTTCTCCCCCAAGAAGTTTTCAGCTTGCTTTTAAAGGATAGCGGTAGGGATGGTTGTCTGTTGCTGGTGCATTTCTGATAAAGACTTAGTCTTAACTTTTTAATCTTTGTGTCTGTGACACATGTAGTTATGTTCTTAACTCATTTATAGGCTAAGTGGAATGTAAAAATAAGGAAGCACTGCGGCTCCTGC
13:51037824:C:G:R:wC	ACTGGCCGCTTGACGTAGGGCCTAAGTCTTCATACTGTTTTCTCCCCCAAGAAGTTTTCAGCTTGCTTTTAAAGGATAGCGGTAGGGATGGTTGTCTGTTGCTGGTGCATTTCTCATAAAGACTTAGTCTTAACTTTTTAATCTTTGTGTCTGTGACACATGTAGTTATGTTCTTAACTCATTTATAGGCTAAGTGGAATGTAAAAATAAGGAAGCACTGCGGCTCCTGC
13:51037894:A:G:A:wC	ACTGGCCGCTTGACGGGATGGTTGTCTGTTGCTGGTGCATTTCTCATAAAGACTTAGTCTTAACTTTTTAATCTTTGTGTCTGTGACACATGTAGTTATGTTCTTAACTCATTTGTAGGCTAAGTGGAATGTAAAAATAAGGAAGGGTACATTATCCCCAGTGCTGTGTGTACTGCATTTATGTGAGGCCGCTCATCATTACCCTCATAAATGTGCACTGCGGCTCCTGC
13:51037894:A:G:R:wC	ACTGGCCGCTTGACGGGATGGTTGTCTGTTGCTGGTGCATTTCTCATAAAGACTTAGTCTTAACTTTTTAATCTTTGTGTCTGTGACACATGTAGTTATGTTCTTAACTCATTTATAGGCTAAGTGGAATGTAAAAATAAGGAAGGGTACATTATCCCCAGTGCTGTGTGTACTGCATTTATGTGAGGCCGCTCATCATTACCCTCATAAATGTGCACTGCGGCTCCTGC
13:51038887:G:A:A:wC	ACTGGCCGCTTGACGTTCTTGGACTACCGCTGCACATTGAGCATACATCTTCATCGAGCTGTCCAGAAAGACGCCTAGTTCTTTTTACAGGTCTGGAAGCTCTCCATGTGTTCCACAGGGCCAACGTTAAAAAGGATTGTAAATTGCCAAGAAAGCAAAAATAAAAATTCAGATGTAATGAACATCTTATGACAGAGGTGATTGAGTTCTTGGAACACTGCGGCTCCTGC
13:51038887:G:A:R:wC	ACTGGCCGCTTGACGTTCTTGGACTACCGCTGCACATTGAGCATACATCTTCATCGAGCTGTCCAGAAAGACGCCTAGTTCTTTTTACAGGTCTGGAAGCTCTCCATGTGTTCCGCAGGGCCAACGTTAAAAAGGATTGTAAATTGCCAAGAAAGCAAAAATAAAAATTCAGATGTAATGAACATCTTATGACAGAGGTGATTGAGTTCTTGGAACACTGCGGCTCCTGC
13:51039576:T:G:A:wC	ACTGGCCGCTTGACGATATGAGAACATAGCAAGGGTTATAAGGAAATACTGTGTTTAATTCCTGGTCAATAAAAATGGAAATTTTCAAATAAATGGACCTTCTACGTAGAAAATGATAAATTATCAAGATTGATTCTAAAAGTAAAAAAAATTATCCACAAATAGAATCATGAAAATAATTAATGTCAAAGATTTATACCCAAAAGGCTTCAAAACACTGCGGCTCCTGC
13:51039576:T:G:R:wC	ACTGGCCGCTTGACGATATGAGAACATAGCAAGGGTTATAAGGAAATACTGTGTTTAATTCCTGGTCAATAAAAATGGAAATTTTCAAATAAATGGACCTTCTACGTAGAAAATTATAAATTATCAAGATTGATTCTAAAAGTAAAAAAAATTATCCACAAATAGAATCATGAAAATAATTAATGTCAAAGATTTATACCCAAAAGGCTTCAAAACACTGCGGCTCCTGC
13:51039751:C:T:A:wC	ACTGGCCGCTTGACGGATTTATACCCAAAAGGCTTCAAAACTATATAGTTCTATGGATAAATTCTTTTTAACTTTCAAGGAACAAATTAATCCCAATGATATAAGTAAGCTGTTTCTGTATGACCCCGTATGATACCAATATTTTATCAACAAAATGCATGTGCAGACTATCATATATAGGGAAAAAAACAACATTCAAAACAAATACTTTAAATCACTGCGGCTCCTGC
13:51039751:C:T:R:wC	ACTGGCCGCTTGACGGATTTATACCCAAAAGGCTTCAAAACTATATAGTTCTATGGATAAATTCTTTTTAACTTTCAAGGAACAAATTAATCCCAATGATATAAGTAAGCTGTTCCTGTATGACCCCGTATGATACCAATATTTTATCAACAAAATGCATGTGCAGACTATCATATATAGGGAAAAAAACAACATTCAAAACAAATACTTTAAATCACTGCGGCTCCTGC
13:51039933:T:C:A:wC	ACTGGCCGCTTGACGAAAACAAATACTTTAAATAGTTAAAGTCACATATCTGATTGGTGGGATTGGGGGTTTTATATTTTTCTTTACATTTTATTTTCCAAATTATATTGAACACGAAATATTTTTATTAATTTATTTTTATAATTTTATATACAAAATCAATGAATCATTTTTTCTTGAAGAGAAGAAAGTGGTTGTGAATACAGTGAATGGCACACTGCGGCTCCTGC
13:51039933:T:C:R:wC	ACTGGCCGCTTGACGAAAACAAATACTTTAAATAGTTAAAGTCACATATCTGATTGGTGGGATTGGGGGTTTTATATTTTTCTTTACATTTTATTTTCCAAATTATATTGAACATGAAATATTTTTATTAATTTATTTTTATAATTTTATATACAAAATCAATGAATCATTTTTTCTTGAAGAGAAGAAAGTGGTTGTGAATACAGTGAATGGCACACTGCGGCTCCTGC
13:51042466:C:A:A:wC	ACTGGCCGCTTGACGTACTGCTGAAGCTTTAAAGAAAGTTCTCTCTGAGTGTCTGTCTTGCAATCTGTAAAACCTAGTGTTTGATGGCCATTCCTTACTCTCAGTTATTGAAATACATGAGTAGAGTTCATGGCGGCATCTTGGTCAACAAGGGAGCGGCCACCTGTTTTGTATTAATCTTTTACATTTCTTCTCATGGTATTTTCCAATAATTGCACTGCGGCTCCTGC
13:51042466:C:A:R:wC	ACTGGCCGCTTGACGTACTGCTGAAGCTTTAAAGAAAGTTCTCTCTGAGTGTCTGTCTTGCAATCTGTAAAACCTAGTGTTTGATGGCCATTCCTTACTCTCAGTTATTGAAATCCATGAGTAGAGTTCATGGCGGCATCTTGGTCAACAAGGGAGCGGCCACCTGTTTTGTATTAATCTTTTACATTTCTTCTCATGGTATTTTCCAATAATTGCACTGCGGCTCCTGC
13:51043194:G:A:A:wC	ACTGGCCGCTTGACGGTATGGTTACGAGCCAGTAGGAGGGGTCCTGACAGTAAGTACTGGGGAGGAAAGGGCTTGCAGAGGAGGAGTTGTCACTGGAGTTAGGCCTTTCCTGATAAAAGGGCTTTTCAGAGCAGAAGATAAGGACAATTCCAGGAAGAGAGAAAATCGACAGACACAACATCTCTGACATCTCTGAAAGAAGCTTTTTAACTTTCCACTGCGGCTCCTGC
13:51043194:G:A:R:wC	ACTGGCCGCTTGACGGTATGGTTACGAGCCAGTAGGAGGGGTCCTGACAGTAAGTACTGGGGAGGAAAGGGCTTGCAGAGGAGGAGTTGTCACTGGAGTTAGGCCTTTCCTGATGAAAGGGCTTTTCAGAGCAGAAGATAAGGACAATTCCAGGAAGAGAGAAAATCGACAGACACAACATCTCTGACATCTCTGAAAGAAGCTTTTTAACTTTCCACTGCGGCTCCTGC
13:51043788:C:T:A:wC	ACTGGCCGCTTGACGCTTATACTCTTCTACTCAAAAACCTTCACTGTTTATAGGAAAAGGTCCAAATTCCCTAGTCAACATGCAAGCGCCTCTTCATTTGGCTGTATAGTACTTTTGCACTCTGTAATTCAGTTAAGCAAAATTCTACCCCATGTTTTTCTCTGTCCTTGACTGTTCTTTCTGTTTTGACTAAGTTCAAATCAGAACTTACTAGTCACTGCGGCTCCTGC
13:51043788:C:T:R:wC	ACTGGCCGCTTGACGCTTATACTCTTCTACTCAAAAACCTTCACTGTTTATAGGAAAAGGTCCAAATTCCCTAGTCAACATGCAAGCGCCTCTTCATTTGGCTGTATAGTACTTCTGCACTCTGTAATTCAGTTAAGCAAAATTCTACCCCATGTTTTTCTCTGTCCTTGACTGTTCTTTCTGTTTTGACTAAGTTCAAATCAGAACTTACTAGTCACTGCGGCTCCTGC
13:51048404:A:C:A:wC	ACTGGCCGCTTGACGGACAGAAAGTCTGGATGAGAAATGGTGAAAAATGTCAGCGGTGCACAGCAAATGTTGACAGTGAGGTATATTAAGCTGTAGAACAGAGTCCCCAAGGACCAGATGAAATCTGCTGTTTGAGTCATGTAGGGTCAGACAAAGTACCAGAGAATAGGCCATAGGAAGTGTTCTCATGCTTGTAAGTTTAGGGACAAGATGATCACTGCGGCTCCTGC
13:51048404:A:C:R:wC	ACTGGCCGCTTGACGGACAGAAAGTCTGGATGAGAAATGGTGAAAAATGTCAGCGGTGCACAGCAAATGTTGACAGTGAGGTATATTAAGCTGTAGAACAGAGTCCCCAAGGACAAGATGAAATCTGCTGTTTGAGTCATGTAGGGTCAGACAAAGTACCAGAGAATAGGCCATAGGAAGTGTTCTCATGCTTGTAAGTTTAGGGACAAGATGATCACTGCGGCTCCTGC
13:51050640:C:T:A:wC	ACTGGCCGCTTGACGACAGGCCCTAGTGTGTGTTGTCCCCCAACCCCACCATGTGTCCATGTGTTCTCATCGTTCAGCTCCCACTTGTGAGAACATGCAGTGTTTGATTTTCTGTTTCTGCATTAGTTTACTGAGGATAATGTCTTCCAACTCCATCCATGTCCCTACAAAGGACATGATCTCTTTCCTTCTTATGGTTCCTAGTAAGGAATGGGCACTGCGGCTCCTGC
13:51050640:C:T:R:wC	ACTGGCCGCTTGACGACAGGCCCTAGTGTGTGTTGTCCCCCAACCCCACCATGTGTCCATGTGTTCTCATCGTTCAGCTCCCACTTGTGAGAACATGCAGTGTTTGATTTTCTGCTTCTGCATTAGTTTACTGAGGATAATGTCTTCCAACTCCATCCATGTCCCTACAAAGGACATGATCTCTTTCCTTCTTATGGTTCCTAGTAAGGAATGGGCACTGCGGCTCCTGC
13:51050749:A:G:A:wC	ACTGGCCGCTTGACGAGTTTACTGAGGATAATGTCTTCCAACTCCATCCATGTCCCTACAAAGGACATGATCTCTTTCCTTCTTATGGTTCCTAGTAAGGAATGGGAACATTTAGTGTTCAGGTCTGAAATAATAATTTCTCTGAAATGAGCATTCTTTTGCTTATTCAGACTTCCTTCCATTGCTTCTGGCGTCATTTTGGCATGAAACAAACACACTGCGGCTCCTGC
13:51050749:A:G:R:wC	ACTGGCCGCTTGACGAGTTTACTGAGGATAATGTCTTCCAACTCCATCCATGTCCCTACAAAGGACATGATCTCTTTCCTTCTTATGGTTCCTAGTAAGGAATGGGAACATTTAATGTTCAGGTCTGAAATAATAATTTCTCTGAAATGAGCATTCTTTTGCTTATTCAGACTTCCTTCCATTGCTTCTGGCGTCATTTTGGCATGAAACAAACACACTGCGGCTCCTGC
13:51050978:T:A:A:wC	ACTGGCCGCTTGACGGTCTTCTCCCTTGGGAATTTGTGATTGGACTTTTGACATTTGACCTCCCCCATACTGCTCTCATGGAGAGCCTTCATCTCACAGTAGTTGCAAGAAGGAAAAGATATTTATAGAACATCCCGTTATTGTACAGGATTGTGTCTCTAGGGTTAAATACTGGGTTTCTGCCTCCAAATGAGTAGTTTATTGTCTTCTTAAGTCACTGCGGCTCCTGC
13:51050978:T:A:R:wC	ACTGGCCGCTTGACGGTCTTCTCCCTTGGGAATTTGTGATTGGACTTTTGACATTTGACCTCCCCCATACTGCTCTCATGGAGAGCCTTCATCTCACAGTAGTTGCAAGAAGGATAAGATATTTATAGAACATCCCGTTATTGTACAGGATTGTGTCTCTAGGGTTAAATACTGGGTTTCTGCCTCCAAATGAGTAGTTTATTGTCTTCTTAAGTCACTGCGGCTCCTGC
13:51051074:T:G:A:wC	ACTGGCCGCTTGACGGGATAAGATATTTATAGAACATCCCGTTATTGTACAGGATTGTGTCTCTAGGGTTAAATACTGGGTTTCTGCCTCCAAATGAGTAGTTTATTGTCTTCTGAAGTACTGAAAATGTACAGAGTTATCATAGTTAAATTCTTATTCCTAAAACAAAAACAAAAGAAAATACTACTTGCTAATTTCTTTCTATTTTTATATTTCACTGCGGCTCCTGC
13:51051074:T:G:R:wC	ACTGGCCGCTTGACGGGATAAGATATTTATAGAACATCCCGTTATTGTACAGGATTGTGTCTCTAGGGTTAAATACTGGGTTTCTGCCTCCAAATGAGTAGTTTATTGTCTTCTTAAGTACTGAAAATGTACAGAGTTATCATAGTTAAATTCTTATTCCTAAAACAAAAACAAAAGAAAATACTACTTGCTAATTTCTTTCTATTTTTATATTTCACTGCGGCTCCTGC
13:51051206:A:G:A:wC	ACTGGCCGCTTGACGAAATTCTTATTCCTAAAACAAAAACAAAAGAAAATACTACTTGCTAATTTCTTTCTATTTTTATATTTTTGGATGGCTTCTATTGCTTTGCAGTAGCAAGTAAGAGTGTTACAGAATTGTTTTCCCCAGAATCGAATTGCCTTTAGGGGGTACTCCATGTATATGTTTTAGCAATGATGCTGTTCTCAAACTCAAAAAATCACTGCGGCTCCTGC
13:51051206:A:G:R:wC	ACTGGCCGCTTGACGAAATTCTTATTCCTAAAACAAAAACAAAAGAAAATACTACTTGCTAATTTCTTTCTATTTTTATATTTTTGGATGGCTTCTATTGCTTTGCAGTAGCAAATAAGAGTGTTACAGAATTGTTTTCCCCAGAATCGAATTGCCTTTAGGGGGTACTCCATGTATATGTTTTAGCAATGATGCTGTTCTCAAACTCAAAAAATCACTGCGGCTCCTGC
13:51051302:A:G:A:wC	ACTGGCCGCTTGACGCAAATAAGAGTGTTACAGAATTGTTTTCCCCAGAATCGAATTGCCTTTAGGGGGTACTCCATGTATATGTTTTAGCAATGATGCTGTTCTCAAACTCAAGAAATCACTAATAGAACAGATAAGCATGTTAAAATGTTAGCCATTTCTTCGACCTTGTAATATATTTTCTGACAGTTGAGATAATTGGTGAAATACAGAATCACTGCGGCTCCTGC
13:51051302:A:G:R:wC	ACTGGCCGCTTGACGCAAATAAGAGTGTTACAGAATTGTTTTCCCCAGAATCGAATTGCCTTTAGGGGGTACTCCATGTATATGTTTTAGCAATGATGCTGTTCTCAAACTCAAAAAATCACTAATAGAACAGATAAGCATGTTAAAATGTTAGCCATTTCTTCGACCTTGTAATATATTTTCTGACAGTTGAGATAATTGGTGAAATACAGAATCACTGCGGCTCCTGC
13:51051311:A:G:A:wC	ACTGGCCGCTTGACGGTGTTACAGAATTGTTTTCCCCAGAATCGAATTGCCTTTAGGGGGTACTCCATGTATATGTTTTAGCAATGATGCTGTTCTCAAACTCAAAAAATCACTGATAGAACAGATAAGCATGTTAAAATGTTAGCCATTTCTTCGACCTTGTAATATATTTTCTGACAGTTGAGATAATTGGTGAAATACAGAATCTAGATTTGCACTGCGGCTCCTGC
13:51051311:A:G:R:wC	ACTGGCCGCTTGACGGTGTTACAGAATTGTTTTCCCCAGAATCGAATTGCCTTTAGGGGGTACTCCATGTATATGTTTTAGCAATGATGCTGTTCTCAAACTCAAAAAATCACTAATAGAACAGATAAGCATGTTAAAATGTTAGCCATTTCTTCGACCTTGTAATATATTTTCTGACAGTTGAGATAATTGGTGAAATACAGAATCTAGATTTGCACTGCGGCTCCTGC
13:51051321:A:T:A:wC	ACTGGCCGCTTGACGATTGTTTTCCCCAGAATCGAATTGCCTTTAGGGGGTACTCCATGTATATGTTTTAGCAATGATGCTGTTCTCAAACTCAAAAAATCACTAATAGAACAGTTAAGCATGTTAAAATGTTAGCCATTTCTTCGACCTTGTAATATATTTTCTGACAGTTGAGATAATTGGTGAAATACAGAATCTAGATTTGTGCTGAAAAGCACTGCGGCTCCTGC
13:51051321:A:T:R:wC	ACTGGCCGCTTGACGATTGTTTTCCCCAGAATCGAATTGCCTTTAGGGGGTACTCCATGTATATGTTTTAGCAATGATGCTGTTCTCAAACTCAAAAAATCACTAATAGAACAGATAAGCATGTTAAAATGTTAGCCATTTCTTCGACCTTGTAATATATTTTCTGACAGTTGAGATAATTGGTGAAATACAGAATCTAGATTTGTGCTGAAAAGCACTGCGGCTCCTGC
13:51052353:C:T:A:wC	ACTGGCCGCTTGACGAGGTAGGGCTTAATGAGAGGTGATTAGGCTGTAAGGGGTCTGTCCTCATGAATGGATTAATTTGTTATTGAGGGAGTGGGTTTGTGGAAAAAAAGGGTATGTTTGGTCCCTCTCTCTCTCGCCCTCCCTCTCTCACCTTCTCACCATCTGCTAGGTGATGAAGCAGCAAAAAGGCCTTTACCAAATGTTCTTTATAAATTCACTGCGGCTCCTGC
13:51052353:C:T:R:wC	ACTGGCCGCTTGACGAGGTAGGGCTTAATGAGAGGTGATTAGGCTGTAAGGGGTCTGTCCTCATGAATGGATTAATTTGTTATTGAGGGAGTGGGTTTGTGGAAAAAAAGGGTACGTTTGGTCCCTCTCTCTCTCGCCCTCCCTCTCTCACCTTCTCACCATCTGCTAGGTGATGAAGCAGCAAAAAGGCCTTTACCAAATGTTCTTTATAAATTCACTGCGGCTCCTGC
13:51052475:G:A:A:wC	ACTGGCCGCTTGACGCCTCCCTCTCTCACCTTCTCACCATCTGCTAGGTGATGAAGCAGCAAAAAGGCCTTTACCAAATGTTCTTTATAAATTACTCAGTCTCAGCTATTCTGTAACAGCAGCACAAAATGGACTATGACACCGGGTGTGGGTTATATGGGAATTCTCTGTACTATCCTTCAATTACTCTGTAAATCTAAAACTGCTCTAAAATACACTGCGGCTCCTGC
13:51052475:G:A:R:wC	ACTGGCCGCTTGACGCCTCCCTCTCTCACCTTCTCACCATCTGCTAGGTGATGAAGCAGCAAAAAGGCCTTTACCAAATGTTCTTTATAAATTACTCAGTCTCAGCTATTCTGTGACAGCAGCACAAAATGGACTATGACACCGGGTGTGGGTTATATGGGAATTCTCTGTACTATCCTTCAATTACTCTGTAAATCTAAAACTGCTCTAAAATACACTGCGGCTCCTGC
13:51052741:T:C:A:wC	ACTGGCCGCTTGACGAACTCTGCCAATATTTGGTGTCTTCTTGAATTCCTTGAATGACAGGCAATTAACCATTTCCAAAAGTGATACTTCGATTAATGCACAACTCTTAGTGTTCAGTCCTATTTGTTTATTTTTTTTGGTAGATAGCAGTAGCTACCAAAGAAATTTGAGGTGGCTAGGATTAGCTACTCCCCAACAAACATCCTACTAAGCTGCACTGCGGCTCCTGC
13:51052741:T:C:R:wC	ACTGGCCGCTTGACGAACTCTGCCAATATTTGGTGTCTTCTTGAATTCCTTGAATGACAGGCAATTAACCATTTCCAAAAGTGATACTTCGATTAATGCACAACTCTTAGTGTTTAGTCCTATTTGTTTATTTTTTTTGGTAGATAGCAGTAGCTACCAAAGAAATTTGAGGTGGCTAGGATTAGCTACTCCCCAACAAACATCCTACTAAGCTGCACTGCGGCTCCTGC
13:51052821:A:C:A:wC	ACTGGCCGCTTGACGATGCACAACTCTTAGTGTTTAGTCCTATTTGTTTATTTTTTTTGGTAGATAGCAGTAGCTACCAAAGAAATTTGAGGTGGCTAGGATTAGCTACTCCCCCACAAACATCCTACTAAGCTGTAAAAATACACATCTCAGAAGAGATTCTGCCCCCATGCACTTATTTTACTACCTTTCATTAGCAAATGGGTACAAAATAGCACTGCGGCTCCTGC
13:51052821:A:C:R:wC	ACTGGCCGCTTGACGATGCACAACTCTTAGTGTTTAGTCCTATTTGTTTATTTTTTTTGGTAGATAGCAGTAGCTACCAAAGAAATTTGAGGTGGCTAGGATTAGCTACTCCCCAACAAACATCCTACTAAGCTGTAAAAATACACATCTCAGAAGAGATTCTGCCCCCATGCACTTATTTTACTACCTTTCATTAGCAAATGGGTACAAAATAGCACTGCGGCTCCTGC
13:51053728:C:A:A:wC	ACTGGCCGCTTGACGTCTCATGTCCCAGCCTCCCAATTAGCTGGAACTACAGGCAAATGTCACCATGCCTGGCTAATTTTTTTTTTTTTTTTTTTTTTTTTTTTTTGGATTTTAATAGAGACAGGATTTCACCATGTTGCCCAGAGTGGTCTCGAACTCCTGAGCTCAGGCGATCCGCCTGCCTTGGCCTCCCACAGTGCTGGGATTATAGGCGTCACTGCGGCTCCTGC
13:51053728:C:A:R:wC	ACTGGCCGCTTGACGTCTCATGTCCCAGCCTCCCAATTAGCTGGAACTACAGGCAAATGTCACCATGCCTGGCTAATTTTTTTTTTTTTTTTTTTTTTTTTTTTTTGGATTTTACTAGAGACAGGATTTCACCATGTTGCCCAGAGTGGTCTCGAACTCCTGAGCTCAGGCGATCCGCCTGCCTTGGCCTCCCACAGTGCTGGGATTATAGGCGTCACTGCGGCTCCTGC
13:51054978:A:T:A:wC	ACTGGCCGCTTGACGGATGGCAACAATGGCATTATAGCTTACGACTATTCCTGAATCCTCTAATGAACACAGTCAGAGTAGCAAAACCAAAACTGCACAGATGAAATCTACAACTAAGCAACAAAACATACACCCTAATGCATGTGTATATGGGGATGAAACTCTGATAGCAAAAAGACTTGTGTGGTATCACTAAAACTTTGCAAGAAGCAGAGCACTGCGGCTCCTGC
13:51054978:A:T:R:wC	ACTGGCCGCTTGACGGATGGCAACAATGGCATTATAGCTTACGACTATTCCTGAATCCTCTAATGAACACAGTCAGAGTAGCAAAACCAAAACTGCACAGATGAAATCTACAACAAAGCAACAAAACATACACCCTAATGCATGTGTATATGGGGATGAAACTCTGATAGCAAAAAGACTTGTGTGGTATCACTAAAACTTTGCAAGAAGCAGAGCACTGCGGCTCCTGC
13:51055134:G:A:A:wC	ACTGGCCGCTTGACGAAAAAGACTTGTGTGGTATCACTAAAACTTTGCAAGAAGCAGAGAGAAGGAACTGAGACTTACGATGGATTTGAGTGGTGGAGAACCCCCAAATCATCAATGATACTCACTGGAAAGCTCTGTGGTGTGTTCTGAGAGGAACAACTGATTCTTTGAGGACGCTTTACAGGACTCAATTCATAGGTAACTGCAAGGAGGCCCACTGCGGCTCCTGC
13:51055134:G:A:R:wC	ACTGGCCGCTTGACGAAAAAGACTTGTGTGGTATCACTAAAACTTTGCAAGAAGCAGAGAGAAGGAACTGAGACTTACGATGGATTTGAGTGGTGGAGAACCCCCAAATCATCAGTGATACTCACTGGAAAGCTCTGTGGTGTGTTCTGAGAGGAACAACTGATTCTTTGAGGACGCTTTACAGGACTCAATTCATAGGTAACTGCAAGGAGGCCCACTGCGGCTCCTGC
13:51055647:A:G:A:wC	ACTGGCCGCTTGACGTTTACCCTAACATGAGCAACAGAAAAGGATTACAGTTAAAAATACCATGTAAAGTTATTATAAGCAAAAAGAGAAAATGAATAAAATAATGTCCCTACAGTGAAGGCACACCAGAAAGATAAGTCCACAAGGCAAATAAAAACTGCAACCTAATATTTCAAAACAGGCCAAAAGAAGTTGAGAAGCAAATAATAGATATGCACTGCGGCTCCTGC
13:51055647:A:G:R:wC	ACTGGCCGCTTGACGTTTACCCTAACATGAGCAACAGAAAAGGATTACAGTTAAAAATACCATGTAAAGTTATTATAAGCAAAAAGAGAAAATGAATAAAATAATGTCCCTACAATGAAGGCACACCAGAAAGATAAGTCCACAAGGCAAATAAAAACTGCAACCTAATATTTCAAAACAGGCCAAAAGAAGTTGAGAAGCAAATAATAGATATGCACTGCGGCTCCTGC
13:51057600:C:T:A:wC	ACTGGCCGCTTGACGGTGTAAACTGAGATATATTTTATCTCAAAAAATATCCTACATACTAAAAAAATCCATCTTTTTAATGCAAAGAAATAAAACCCATCACCAGTCCAGTGATAATGAGTAGCTGTAGGATTCAGATTGTGTTCTTTAAGTCCCATTTCCCCATAGAAAGAACCAGGACTCCAGAGAAATGGGTGATTCTAACTCTGGGATAGCACTGCGGCTCCTGC
13:51057600:C:T:R:wC	ACTGGCCGCTTGACGGTGTAAACTGAGATATATTTTATCTCAAAAAATATCCTACATACTAAAAAAATCCATCTTTTTAATGCAAAGAAATAAAACCCATCACCAGTCCAGTGACAATGAGTAGCTGTAGGATTCAGATTGTGTTCTTTAAGTCCCATTTCCCCATAGAAAGAACCAGGACTCCAGAGAAATGGGTGATTCTAACTCTGGGATAGCACTGCGGCTCCTGC
13:53426255:NA:NA	ACTGGCCGCTTGACGATTTTTAATTAGGATTATATCTACCAGGAAAGGGTACTAGACTTCACTGGAAAGTGTAATTCTAAGGATGGATGAAGAGGGGTTATTTTTTAAACTTTTACTTTTTTTTTTCCTTTAAAAATAAGCCCAGGGCCCTGGTTTTTCCTCCTACAGGCTCACCATTGGGTAAACCCCTCAGGGAAGTTTGCAGCAAGTGCTTGCACTGCGGCTCCTGC
13:54293913:NA:NA	ACTGGCCGCTTGACGGTTGGTTATTAATAGGCTGCTGGGGTAACTTGGCACTTTATATGCTTATTTTTATATGAAAGAAGGATAACATTTTTGTTGCTATTGCTCTGCTTATGTAATTGTGCTTAAAGTAAGAATATTTTGTTTACGGGTTTCAAATTTTGTGTGTTTGTTCATTAAGAAAATTTGGTAAAGGTAATGGATATTGAACTATGATTCACTGCGGCTCCTGC
13:56202600:NA:NA	ACTGGCCGCTTGACGTTTTGGAGGAATATTTGGGGTTAAATTAAGTGTAAAGGAATATTAATCAATATTGCCATGTGTGCTATGTTATCTGGATAAAATGATGTATAAGAATGAGACTGATATTTGCTGATGACTATATGGATAAGTCATCAGTTCAACTGAATCGATAAATTCATCATGTGTGTGGAATACTTCCAAGCAAACAGAGTATGAAACACTGCGGCTCCTGC
13:58970574:NA:NA	ACTGGCCGCTTGACGAGCCTTTTGTTAGAAAAGGATTCCTTTTGTATTACAGCTGTATCTCTTCTTGCCCTTATATTTAAAGTTCTTTCTGCATTTCCATTTTAAGCCCCTAGATTGTTTTGTAACTTGGCCACAAAAATTCACTGCAGACAGACATTTTAAATTCAAGACATTATTTTTATGGTGGATATTCTAGACTATTAACATTATTCATTCACTGCGGCTCCTGC
13:88534682:T:TG:R:wC	ACTGGCCGCTTGACGTTGTTGTTCAAAGGTATGGATGTAATAAAAATATTCCCAGGACTCAATGATACCAAAGGGTTTATCTGTCAGGTGAAGATCCACAGTTAAATGCTTTTTTTTTTGTTTTGTTTTGTTTTTGACAGAGTGTCACTCTGTTGCCCAGGCTTGAGTGCAAGGGCGCGATCTTGGCTCACTACAACGTCTGCCTCCCAGGTTCCACTGCGGCTCCTGCG
13:97399287:NA:NA	ACTGGCCGCTTGACGATATTTTTGGTTTGATGTCAGTTGTTTGTCAGGGAATTATAATAATATTTTTCAAAAAGCTTTGCTTTGACTTCCATTATACTGCGAGACTATTTTTTTTTCCCAACCTCCCTACCATCTGTCTTGATTCTACATTGGAAAGTCTCCCAGATATTCCATCCAGAAGGGCTAAGTGAAATCAATATGGCAACAGCAGATTGCACTGCGGCTCCTGC
13:99778655:CT:C:A:wC	ACTGGCCGCTTGACGATGGAACCAACCTAAGTGTCCACCAACAAGTAAGAAAAAGAAAATGTGCTATATATACACCACGGAATACTACTCAGCCATAAAAAGGAATGAAATGTCTTATGCAGCAACCTGGATGGTGCTGGAGGCCATTATTCTAAGTGAAGTGACTCAGGAATGGAAAACCAAATATCGTATGTTCTCACTCAAAAGTGGGAGCCACTGCGGCTCCTGCG
13:99778655:CT:C:R:wC	ACTGGCCGCTTGACGATGGAACCAACCTAAGTGTCCACCAACAAGTAAGAAAAAGAAAATGTGCTATATATACACCACGGAATACTACTCAGCCATAAAAAGGAATGAAATGTCTTTATGCAGCAACCTGGATGGTGCTGGAGGCCATTATTCTAAGTGAAGTGACTCAGGAATGGAAAACCAAATATCGTATGTTCTCACTCAAAAGTGGGAGCCACTGCGGCTCCTGC
13:99783668:T:C:A:wC	ACTGGCCGCTTGACGCCTTCTATGACAAAAGGCACTTTGCAGATATAACTTTAAATCTTGAGATAAGAGATTGTTCTAAATAATCCAGGTAGGCCCTAAGTGTAATCACAGGGTCCCTATAAGAGAAGACTAGGAAGGTCAGAGTCAAAGAGGGAAATATGACAACAGAAGCAGAGGTTGGAGTGAGTGCTTTGAAGATGGAGGAAGGGACTGCACACTGCGGCTCCTGC
13:99783668:T:C:R:wC	ACTGGCCGCTTGACGCCTTCTATGACAAAAGGCACTTTGCAGATATAACTTTAAATCTTGAGATAAGAGATTGTTCTAAATAATCCAGGTAGGCCCTAAGTGTAATCACAGGGTTCCTATAAGAGAAGACTAGGAAGGTCAGAGTCAAAGAGGGAAATATGACAACAGAAGCAGAGGTTGGAGTGAGTGCTTTGAAGATGGAGGAAGGGACTGCACACTGCGGCTCCTGC
13:99784530:G:GA:A:wC	ACTGGCCGCTTGACGTATGGCACACGCACACACACATACACACAAACTTTCTGGAGCTGAAAAAGGTTTAACTAAAAGATTAAAAGACAAAATGGTGGTATAGAAGACAAATAGAAAAAAGGCTTAAAAGACAGAAAATGTACAAAGAGATGCCAATCATGAGGGGAAAAATGAGAAGACATAATGAGGATAAATAACAGGATTCAGAAGCATAACACTGCGGCTCCTGC
13:99784530:G:GA:R:wC	ACTGGCCGCTTGACGTATGGCACACGCACACACACATACACACAAACTTTCTGGAGCTGAAAAAGGTTTAACTAAAAGATTAAAAGACAAAATGGTGGTATAGAAGACAAATAGAAAAAGGCTTAAAAGACAGAAAATGTACAAAGAGATGCCAATCATGAGGGGAAAAATGAGAAGACATAATGAGGATAAATAACAGGATTCAGAAGCATAACACTGCGGCTCCTGCG
13:99788474:G:A:A:wC	ACTGGCCGCTTGACGCTGTGCTGGGAAGGGAGGCCTGGCAGGGTCACCACAGTGCTCAAGATACCTGTGTCAGCAAAGCTGCAGGAGCCAGGCACATAATGAAAGCACAAAGCCACCTGGAATACAGTGCAAAGCCTGAAAGTGAGCCTGAAGCAGACACCGTAGAAAGGCGCCAGTTGAGTCGGAAGGGTAGATCCAAAGGCATGATCGCATCACACTGCGGCTCCTGC
13:99788474:G:A:R:wC	ACTGGCCGCTTGACGCTGTGCTGGGAAGGGAGGCCTGGCAGGGTCACCACAGTGCTCAAGATACCTGTGTCAGCAAAGCTGCAGGAGCCAGGCACATAATGAAAGCACAAAGCCGCCTGGAATACAGTGCAAAGCCTGAAAGTGAGCCTGAAGCAGACACCGTAGAAAGGCGCCAGTTGAGTCGGAAGGGTAGATCCAAAGGCATGATCGCATCACACTGCGGCTCCTGC
13:99788979:G:A:A:wC	ACTGGCCGCTTGACGTCCAGGACACAGTGGCCACCCCTTCTGCAGCCTTCCTGTCCCCATAGCCTGCCTGACTTCAGGTCTTTCCCAGACTTGACCTGCCCCTGGGGATGTGACAACCGAGGGGCTCTGCACATTGGCCCTCTGACCTGCACAGTCTCACCCTGCAGGCATGAGGCTTGGCACTGCCCCTCTCCAGCTGGATCATAGTGGTCTGCCACTGCGGCTCCTGC
13:99788979:G:A:R:wC	ACTGGCCGCTTGACGTCCAGGACACAGTGGCCACCCCTTCTGCAGCCTTCCTGTCCCCATAGCCTGCCTGACTTCAGGTCTTTCCCAGACTTGACCTGCCCCTGGGGATGTGACGACCGAGGGGCTCTGCACATTGGCCCTCTGACCTGCACAGTCTCACCCTGCAGGCATGAGGCTTGGCACTGCCCCTCTCCAGCTGGATCATAGTGGTCTGCCACTGCGGCTCCTGC
13:99789223:A:G:A:wC	ACTGGCCGCTTGACGCCCCTAATTTCCTAAACCCTGGAGTCCAATTACAGAGTGAGTACAGGGGATTTTGAAGGATCATGGCTTCATACGTTTGCTTTTGGCATATATTGTCCAGCAAGTCCTTGACCAGCAAGAGAACCTACAGTTATAGCATTGTTTCTAAAGATAAACACCATGCCTTTTTTGGGGGATGCAGTATCCAGGAAGGTGTCATGCACTGCGGCTCCTGC
13:99789223:A:G:R:wC	ACTGGCCGCTTGACGCCCCTAATTTCCTAAACCCTGGAGTCCAATTACAGAGTGAGTACAGGGGATTTTGAAGGATCATGGCTTCATACGTTTGCTTTTGGCATATATTGTCCAACAAGTCCTTGACCAGCAAGAGAACCTACAGTTATAGCATTGTTTCTAAAGATAAACACCATGCCTTTTTTGGGGGATGCAGTATCCAGGAAGGTGTCATGCACTGCGGCTCCTGC
13:99799524:T:C:A:wC	ACTGGCCGCTTGACGATTTACAAATAAGGTGACATTCTGAGGTATTGGGGGTTCAACATATGAATGGGAGGGCACAATTCAACCCATAACAGCAACCTGAGACATTTTATGTATCAATATTTCATGAAGATCAAGAATATAAACACAAAAAATAGCATGCACTGTATATAACACAGTAGTCATAGTTGCCAATTGTTATTCAAATATCTTAAAATCACTGCGGCTCCTGC
13:99799524:T:C:R:wC	ACTGGCCGCTTGACGATTTACAAATAAGGTGACATTCTGAGGTATTGGGGGTTCAACATATGAATGGGAGGGCACAATTCAACCCATAACAGCAACCTGAGACATTTTATGTATTAATATTTCATGAAGATCAAGAATATAAACACAAAAAATAGCATGCACTGTATATAACACAGTAGTCATAGTTGCCAATTGTTATTCAAATATCTTAAAATCACTGCGGCTCCTGC
13:99804766:TA:T:A:wC	ACTGGCCGCTTGACGAAAAAGACATATTCTGCAAACAATTTTTTGTTTAATTTTTTAAAATTTAAAACATCAGGAAAAAATCATGTGCAAGAAAAAAACTATTATAACAGTCTTAAAAAATTTTTTTTTACTTTCAGAGATAAGATATATACACACAGCAATACACACCAATCTCAACTGAACAGCTCTATGAAAATTATTTCAAGTGACTCTGCACTGCGGCTCCTGCG
13:99804766:TA:T:R:wC	ACTGGCCGCTTGACGAAAAAGACATATTCTGCAAACAATTTTTTGTTTAATTTTTTAAAATTTAAAACATCAGGAAAAAATCATGTGCAAGAAAAAAACTATTATAACAGTCTTAAAAAAATTTTTTTTTACTTTCAGAGATAAGATATATACACACAGCAATACACACCAATCTCAACTGAACAGCTCTATGAAAATTATTTCAAGTGACTCTGCACTGCGGCTCCTGC
13:99805193:T:C:A:wC	ACTGGCCGCTTGACGGTGCTGTGAGGCACAGACCCAGCGGAGCTTCCAGCCAATAGCCAACTTCAATGCACATCATGAGAGTGAGCACCCATGGGTATTCAGCCCCGCCAAGTCCTCAGAGGACTGAAGCCCCAGTTGACATTTCATTGCGACTGCATGACAGACCCCAAGGGAGAACTTCCCAACTGAGCCCAGCCAACCCACAGGACTGTGGGCACTGCGGCTCCTGC
13:99805193:T:C:R:wC	ACTGGCCGCTTGACGGTGCTGTGAGGCACAGACCCAGCGGAGCTTCCAGCCAATAGCCAACTTCAATGCACATCATGAGAGTGAGCACCCATGGGTATTCAGCCCCGCCAAGTCTTCAGAGGACTGAAGCCCCAGTTGACATTTCATTGCGACTGCATGACAGACCCCAAGGGAGAACTTCCCAACTGAGCCCAGCCAACCCACAGGACTGTGGGCACTGCGGCTCCTGC
13:99806121:A:G:A:wC	ACTGGCCGCTTGACGTTCCACCCCAACAAAGGAGAAATGTGGGGATCAAAAGCAATCTAATTGGGCTGGGTGTGGTGGCTCATGCCTGTAATCCCAGCACTTTGGGAGGCCAAGGCAAGTGGATCACCTGAGGTCAGCAGTTCGAGACCAGGCTGGCCAACACAGTGTAACCCTGTCTCTACTAAAAATACAAAAATTAGCAGGGTGTGGTCGCACACTGCGGCTCCTGC
13:99806121:A:G:R:wC	ACTGGCCGCTTGACGTTCCACCCCAACAAAGGAGAAATGTGGGGATCAAAAGCAATCTAATTGGGCTGGGTGTGGTGGCTCATGCCTGTAATCCCAGCACTTTGGGAGGCCAAGACAAGTGGATCACCTGAGGTCAGCAGTTCGAGACCAGGCTGGCCAACACAGTGTAACCCTGTCTCTACTAAAAATACAAAAATTAGCAGGGTGTGGTCGCACACTGCGGCTCCTGC
13:99806682:CA:C:A:wC	ACTGGCCGCTTGACGAATTTGGAGTGTAAGATACTTATCAGGGGCCAGGAGTGGTGGCTCACACCTGTAATACCAGCAATTTGGGAGGCTGAGGTGGGCAGATCACTTGAGATCGGAGTTCAAGACCAGCCTGGCCAGCAGGCTTTACTAAAAATACAAAAATTAGCTCGGTGTGGTGGTGCACACGTGTAATCCCAGCTACTGTGGTGGCTTACACTGCGGCTCCTGCG
13:99806682:CA:C:R:wC	ACTGGCCGCTTGACGAATTTGGAGTGTAAGATACTTATCAGGGGCCAGGAGTGGTGGCTCACACCTGTAATACCAGCAATTTGGGAGGCTGAGGTGGGCAGATCACTTGAGATCAGGAGTTCAAGACCAGCCTGGCCAGCAGGCTTTACTAAAAATACAAAAATTAGCTCGGTGTGGTGGTGCACACGTGTAATCCCAGCTACTGTGGTGGCTTACACTGCGGCTCCTGC
13:99806693:G:T:A:wC	ACTGGCCGCTTGACGGTAAGATACTTATCAGGGGCCAGGAGTGGTGGCTCACACCTGTAATACCAGCAATTTGGGAGGCTGAGGTGGGCAGATCACTTGAGATCAGGAGTTCAATACCAGCCTGGCCAGCAGGCTTTACTAAAAATACAAAAATTAGCTCGGTGTGGTGGTGCACACGTGTAATCCCAGCTACTGTGGTGGCTTAGGCAAAAGAACACTGCGGCTCCTGC
13:99806693:G:T:R:wC	ACTGGCCGCTTGACGGTAAGATACTTATCAGGGGCCAGGAGTGGTGGCTCACACCTGTAATACCAGCAATTTGGGAGGCTGAGGTGGGCAGATCACTTGAGATCAGGAGTTCAAGACCAGCCTGGCCAGCAGGCTTTACTAAAAATACAAAAATTAGCTCGGTGTGGTGGTGCACACGTGTAATCCCAGCTACTGTGGTGGCTTAGGCAAAAGAACACTGCGGCTCCTGC
13:99807350:G:A:A:wC	ACTGGCCGCTTGACGCGCCTGTAATCCCAGCACTTTGGGAGGCCGAGACGGGCAGATCATAAGGTCAAGAGATCGAGGCCATCCTGGCTAACACGGTGAAACCCCATCTCTACCAAAAATACAAAAAATTAGCCGGGCGTGGTGGCAGACCCCTGCAGTCCCAGCTACTCCAGAGGCTGAGGCAGGAGAATGGCTGTGAACCTGGGAGGTGGAGCCACTGCGGCTCCTGC
13:99807350:G:A:R:wC	ACTGGCCGCTTGACGCGCCTGTAATCCCAGCACTTTGGGAGGCCGAGACGGGCAGATCATAAGGTCAAGAGATCGAGGCCATCCTGGCTAACACGGTGAAACCCCATCTCTACCGAAAATACAAAAAATTAGCCGGGCGTGGTGGCAGACCCCTGCAGTCCCAGCTACTCCAGAGGCTGAGGCAGGAGAATGGCTGTGAACCTGGGAGGTGGAGCCACTGCGGCTCCTGC
13:99807725:C:A:A:wC	ACTGGCCGCTTGACGGGTCAGGGGATCGAGGCCATCCTGGCTAACACGGTGAAACCCTGTCTCTACTAAAAATACAAAAAATTAGCCGGGTGTGGTGGCGGGCGCCTGTAGTTCAAGCTACTCAGGAGGCTGAGGCAGGAGAATCGCTTGAACCCAGGAGGCAGAGGTCACAGTGAGTCGAGCTCGCATCACAGCACTCCAGCCTGGGTGACAGACACTGCGGCTCCTGC
13:99807725:C:A:R:wC	ACTGGCCGCTTGACGGGTCAGGGGATCGAGGCCATCCTGGCTAACACGGTGAAACCCTGTCTCTACTAAAAATACAAAAAATTAGCCGGGTGTGGTGGCGGGCGCCTGTAGTTCCAGCTACTCAGGAGGCTGAGGCAGGAGAATCGCTTGAACCCAGGAGGCAGAGGTCACAGTGAGTCGAGCTCGCATCACAGCACTCCAGCCTGGGTGACAGACACTGCGGCTCCTGC
13:99809471:C:T:A:wC	ACTGGCCGCTTGACGATGATCAGGCACTGGATTCTCATAAAGAGTGCACAACCTAGATCACTTGTGTGCGCAGTTCCCAGTAGGGTTTGTGCTCCTGTGAGAATCGAATGCTGCTGCTGATCTGACAGGAGGCGGGGCTTAGGCAAGTAATGAGAGTGATGGGGAGCAGCTGTAAATACAGATGAAGCTTCACTGGCTTGCCCACGGCTCACCTCCACTGCGGCTCCTGC
13:99809471:C:T:R:wC	ACTGGCCGCTTGACGATGATCAGGCACTGGATTCTCATAAAGAGTGCACAACCTAGATCACTTGTGTGCGCAGTTCCCAGTAGGGTTTGTGCTCCTGTGAGAATCGAATGCTGCCGCTGATCTGACAGGAGGCGGGGCTTAGGCAAGTAATGAGAGTGATGGGGAGCAGCTGTAAATACAGATGAAGCTTCACTGGCTTGCCCACGGCTCACCTCCACTGCGGCTCCTGC
13:99817684:G:C:A:wC	ACTGGCCGCTTGACGAGGAATTATTGTTTAATGGGTACAGAGTCTTAGTTTGGGATGATGAAAAAGTTCTGGAAATAGTGGTGATGGTTGCACAACATTATGAATGTACTTAATCCCACTAAACGGTACACTTTGAAATGGTCAAAATGGTAAATTTTATGTTATGTATAGTTTACCACAATAAAAAAATGCTATTTGTAAGAGTGTATCCATTACACTGCGGCTCCTGC
13:99817684:G:C:R:wC	ACTGGCCGCTTGACGAGGAATTATTGTTTAATGGGTACAGAGTCTTAGTTTGGGATGATGAAAAAGTTCTGGAAATAGTGGTGATGGTTGCACAACATTATGAATGTACTTAATGCCACTAAACGGTACACTTTGAAATGGTCAAAATGGTAAATTTTATGTTATGTATAGTTTACCACAATAAAAAAATGCTATTTGTAAGAGTGTATCCATTACACTGCGGCTCCTGC
13:99824696:A:G:A:wC	ACTGGCCGCTTGACGTGGCTTTGTTCCATTGCTAGCGAGGATCTGCAATCCTTTGGAGGAGAAGAGGCACTCCGATTTTTAGAATTTTCAGCTTTTCTGCTCTGGTTTCTCCCTGTCTTTGTGGTTTTATCTACCTTTGGTCTTTGGTGTTGGTGACCTACACATGGGGTTTTGGTGTGGATGTCTTTTTTGTTAATGTTGATGCTATTGCTTTCCACTGCGGCTCCTGC
13:99824696:A:G:R:wC	ACTGGCCGCTTGACGTGGCTTTGTTCCATTGCTAGCGAGGATCTGCAATCCTTTGGAGGAGAAGAGGCACTCCGATTTTTAGAATTTTCAGCTTTTCTGCTCTGGTTTCTCCCTATCTTTGTGGTTTTATCTACCTTTGGTCTTTGGTGTTGGTGACCTACACATGGGGTTTTGGTGTGGATGTCTTTTTTGTTAATGTTGATGCTATTGCTTTCCACTGCGGCTCCTGC
13:99829311:G:A:A:wC	ACTGGCCGCTTGACGTCCATATTAGCTGTTATATTATCATCTGCTGGAATCAATTCTTTATTCCCGGGACCACCAGAGGGGCAGACCGTCCCTGTTCATATACACCTGTAGTGGATGTGCAGCAGGGCCGACGAAGACAGTTGCACATCAGAACTCACTAAGCAAAGCCTGGAAAATGCTGCTCACCCAAGGTGGGAGGATGAAGGCATGTGACACACTGCGGCTCCTGC
13:99829311:G:A:R:wC	ACTGGCCGCTTGACGTCCATATTAGCTGTTATATTATCATCTGCTGGAATCAATTCTTTATTCCCGGGACCACCAGAGGGGCAGACCGTCCCTGTTCATATACACCTGTAGTGGGTGTGCAGCAGGGCCGACGAAGACAGTTGCACATCAGAACTCACTAAGCAAAGCCTGGAAAATGCTGCTCACCCAAGGTGGGAGGATGAAGGCATGTGACACACTGCGGCTCCTGC
13:99832842:GCTAA:G:A:wC	TAACTGGCCGCTTGACGCCTCTCCCAATTCTTAACACGCTTCTCTCCGTCATTTCCAGGAGAAGTGACTAAGGGCAGGTCAAACCATTGGTGGATACTTCTCCCGCTCTGTCCTGCTGTGTTCACACTTGTCCCATGCACATCCACCCATGAAAGCTCTGCAATCCTAGCATCTGGCTTCATGCCCCGCAGGAGGGAGGCAGGGAATTCCTATCACTGCGGCTCCTGCGA
13:99832842:GCTAA:G:R:wC	ACTGGCCGCTTGACGCCTCTCCCAATTCTTAACACGCTTCTCTCCGTCATTTCCAGGAGAAGTGACTAAGGGCAGGTCAAACCATTGGTGGATACTTCTCCCGCTCTGTCCTGCTAACTGTGTTCACACTTGTCCCATGCACATCCACCCATGAAAGCTCTGCAATCCTAGCATCTGGCTTCATGCCCCGCAGGAGGGAGGCAGGGAATTCCTATCACTGCGGCTCCTGC
13:99840875:G:A:A:wC	ACTGGCCGCTTGACGAAAAAAAAAAAAAAAAAAAGAAAAATTTTTTTAAAGTAGACTCCTGGGCCTCCGCTTCAGAATCTCAGGTAATGAGCCCCAGGACTGCACTTTAAACAAATGTCTCCGAAGGTTCTTGCACACCCTAAAGTTTGAACACCATTTTAAGAATCTCAGCTGGGTGCCGTGGCTCACGCCTGTAATCCCAGCACTTTGAGAAGCACTGCGGCTCCTGC
13:99840875:G:A:R:wC	ACTGGCCGCTTGACGAAAAAAAAAAAAAAAAAAAGAAAAATTTTTTTAAAGTAGACTCCTGGGCCTCCGCTTCAGAATCTCAGGTAATGAGCCCCAGGACTGCACTTTAAACAAGTGTCTCCGAAGGTTCTTGCACACCCTAAAGTTTGAACACCATTTTAAGAATCTCAGCTGGGTGCCGTGGCTCACGCCTGTAATCCCAGCACTTTGAGAAGCACTGCGGCTCCTGC
13:99851804:G:C:A:wC	ACTGGCCGCTTGACGAAGAAGCAAATAAAAGTCATACTTTTGCCTTCTATAATCAGTGTTAACATTTTGGCCCACTGGAACCTCTCTTTGAGGGTAGGGACTGTGTTGATCTACCAATCACAGATTTAGCACACTGGCTGGCACTTATGAGCACTGAAAATGCTTTTTTTTTTTTAGTACTCCATAGCCTATCCCTTTCATTTAGCTGGGTAGTGCACTGCGGCTCCTGC
13:99851804:G:C:R:wC	ACTGGCCGCTTGACGAAGAAGCAAATAAAAGTCATACTTTTGCCTTCTATAATCAGTGTTAACATTTTGGCCCACTGGAACCTCTCTTTGAGGGTAGGGACTGTGTTGATCTACGAATCACAGATTTAGCACACTGGCTGGCACTTATGAGCACTGAAAATGCTTTTTTTTTTTTAGTACTCCATAGCCTATCCCTTTCATTTAGCTGGGTAGTGCACTGCGGCTCCTGC
13:99860361:C:A:A:wC	ACTGGCCGCTTGACGTTTTTTTGAGGTGGAGTTTCGCTCTTGTTGCCCAGGCTGGAGTGCAATGGCGTGATCTTGGCTCACTGCAGCCTCTGCCTCCTGGGTTTGAGCAATTCTACTGCCTCAGCCCCCCAAGTAGCTGGGATTACAGGCGTGTACCACCACGCCTGGCTAATTTTGTATTTTTAGTAGAGACGGGGTTTCTCCATGTTGGTCAGCACTGCGGCTCCTGC
13:99860361:C:A:R:wC	ACTGGCCGCTTGACGTTTTTTTGAGGTGGAGTTTCGCTCTTGTTGCCCAGGCTGGAGTGCAATGGCGTGATCTTGGCTCACTGCAGCCTCTGCCTCCTGGGTTTGAGCAATTCTCCTGCCTCAGCCCCCCAAGTAGCTGGGATTACAGGCGTGTACCACCACGCCTGGCTAATTTTGTATTTTTAGTAGAGACGGGGTTTCTCCATGTTGGTCAGCACTGCGGCTCCTGC
13:99865252:G:A:A:wC	ACTGGCCGCTTGACGTTGCCTTATTACAAAACTGAAACATGCTGAAAAAGTTCAAAAATTATACAAATATTTTATGTAGTGTAGAAGGGATTAGTCCCACATAATGATTCCCACACCCACGTAACCATTGTTGGTAGTCTAGTGGTCATTCTTTTAGACTTTTTCTGTGTACCTGCTTATCTATGCATTCTTTTTTTTTCTGACGCATGTATATACACTGCGGCTCCTGC
13:99865252:G:A:R:wC	ACTGGCCGCTTGACGTTGCCTTATTACAAAACTGAAACATGCTGAAAAAGTTCAAAAATTATACAAATATTTTATGTAGTGTAGAAGGGATTAGTCCCACATAATGATTCCCACGCCCACGTAACCATTGTTGGTAGTCTAGTGGTCATTCTTTTAGACTTTTTCTGTGTACCTGCTTATCTATGCATTCTTTTTTTTTCTGACGCATGTATATACACTGCGGCTCCTGC
13:99868898:A:G:A:wC	ACTGGCCGCTTGACGAGGGCAGGCAGAAACTGGTGCTGTAGTGGTAATGCCTGCAGTTTGAGAAATGCCCTCAATTCTCCCGAAGATTGTTCATATTCCTCCCCAGGTCTTGGTGTTTGTTGATTCTTTCTCTGGACTCAGTTGAAAGGACACATTTCGCTGGTGTTTTGAGGGTTCTTTTATTTTGAAACAACTTTGGAAGGGCGGGAACGTGGCACTGCGGCTCCTGC
13:99868898:A:G:R:wC	ACTGGCCGCTTGACGAGGGCAGGCAGAAACTGGTGCTGTAGTGGTAATGCCTGCAGTTTGAGAAATGCCCTCAATTCTCCCGAAGATTGTTCATATTCCTCCCCAGGTCTTGGTATTTGTTGATTCTTTCTCTGGACTCAGTTGAAAGGACACATTTCGCTGGTGTTTTGAGGGTTCTTTTATTTTGAAACAACTTTGGAAGGGCGGGAACGTGGCACTGCGGCTCCTGC
13:99883315:C:A:A:wC	ACTGGCCGCTTGACGTCGCTAAACCCGGTAGGCGGAGGTTGCAGTGAGCTGAGATTGTGCCACTGTACTCCAGCCTGGGCGACAGAGGGAGACTCCGTCTCAAAAAAAAAAGGAATCTTGTGATTGCATAGAATCCAGCTGGATATCTTAGGTAGTCTCATCTCAAGGACATCTGATTAGCAACCTCAATTCTGTCTGCAACCTTAACTCCCCCTCACTGCGGCTCCTGC
13:99883315:C:A:R:wC	ACTGGCCGCTTGACGTCGCTAAACCCGGTAGGCGGAGGTTGCAGTGAGCTGAGATTGTGCCACTGTACTCCAGCCTGGGCGACAGAGGGAGACTCCGTCTCAAAAAAAAAAGGACTCTTGTGATTGCATAGAATCCAGCTGGATATCTTAGGTAGTCTCATCTCAAGGACATCTGATTAGCAACCTCAATTCTGTCTGCAACCTTAACTCCCCCTCACTGCGGCTCCTGC
13:99889098:T:A:A:wC	ACTGGCCGCTTGACGTAGGCTGAGGCAGGAGAATCACTTGAATCCGGGGGGCAGAGGTTGCAGTGAGCCGAGATGGCACCACTTCACTCCAGCCTGGGCGAAAGAGCAAAACTCAGTCTCAAAAACGGCAACAACTACCAAACAAAACAGAGGCTGGCCAGGATGTGGAGAAAGGAGAACCCTGGTACACTGTTGGTGGGAATGTAAATTAGTACCACTGCGGCTCCTGC
13:99889098:T:A:R:wC	ACTGGCCGCTTGACGTAGGCTGAGGCAGGAGAATCACTTGAATCCGGGGGGCAGAGGTTGCAGTGAGCCGAGATGGCACCACTTCACTCCAGCCTGGGCGAAAGAGCAAAACTCTGTCTCAAAAACGGCAACAACTACCAAACAAAACAGAGGCTGGCCAGGATGTGGAGAAAGGAGAACCCTGGTACACTGTTGGTGGGAATGTAAATTAGTACCACTGCGGCTCCTGC
13:99891382:C:G:A:wC	ACTGGCCGCTTGACGGCTTTTCAAGGTTTCTGGACTGATCTTGTTGAAAATGCTAGTACTGGGTTCTTGTCTATGAATTGGAGTGTTCATGCAAATTCTGGTATATGACTGCTAGCCTTTCTTTGCTAAGCACTTGGTTAGCCCATTTTAAGCATAATAATCCATTTCTTGAACACTGACACCTTTTCTTCATAGTGATATAATTAATACCATTGCACTGCGGCTCCTGC
13:99891382:C:G:R:wC	ACTGGCCGCTTGACGGCTTTTCAAGGTTTCTGGACTGATCTTGTTGAAAATGCTAGTACTGGGTTCTTGTCTATGAATTGGAGTGTTCATGCAAATTCTGGTATATGACTGCTACCCTTTCTTTGCTAAGCACTTGGTTAGCCCATTTTAAGCATAATAATCCATTTCTTGAACACTGACACCTTTTCTTCATAGTGATATAATTAATACCATTGCACTGCGGCTCCTGC
13:99894159:C:T:A:wC	ACTGGCCGCTTGACGAGGACAATAGTGGAGGGAAGGTCAGCAGATAAACAAGTGAACAAAGGTCTCTGGTTTTCCTAGGCAGAGGACCCTGCGGCCTTCCGCAGTGTTTGTGTCTCTGGGTACTTGAGATTAGGGAGTGGTGATGACTCTTAAGGAGCATGCTGCCTTCAAGCATCTGTTTAACAAAGCACATCTTGCACCGCCCTTAATCCATTCACTGCGGCTCCTGC
13:99894159:C:T:R:wC	ACTGGCCGCTTGACGAGGACAATAGTGGAGGGAAGGTCAGCAGATAAACAAGTGAACAAAGGTCTCTGGTTTTCCTAGGCAGAGGACCCTGCGGCCTTCCGCAGTGTTTGTGTCCCTGGGTACTTGAGATTAGGGAGTGGTGATGACTCTTAAGGAGCATGCTGCCTTCAAGCATCTGTTTAACAAAGCACATCTTGCACCGCCCTTAATCCATTCACTGCGGCTCCTGC
13:99895264:G:A:A:wC	ACTGGCCGCTTGACGTGGGCGGCCGGGTAGAGACGCTCCTCACTTCCTAGATGGGATGGCGGCCGGGAAGAGGCGCTCCTCACTTCCTAGATGGGATGGCGGCCGGGCAGAGACACTCCTCACTTTCCAGACTGGGCAGCCAGCAAAATTTTAACTTTTATATCTGTTTTACCACAATAAAAATACAAAGAAAAGTTGGAATTAATATTTGTTTTCACTGCGGCTCCTGC
13:99895264:G:A:R:wC	ACTGGCCGCTTGACGTGGGCGGCCGGGTAGAGACGCTCCTCACTTCCTAGATGGGATGGCGGCCGGGAAGAGGCGCTCCTCACTTCCTAGATGGGATGGCGGCCGGGCAGAGACGCTCCTCACTTTCCAGACTGGGCAGCCAGCAAAATTTTAACTTTTATATCTGTTTTACCACAATAAAAATACAAAGAAAAGTTGGAATTAATATTTGTTTTCACTGCGGCTCCTGC
13:99898753:T:TG:A:wC	ACTGGCCGCTTGACGGACTCAGGAAAGCAGCAGCATTGCCAAATCATCAGTTTTCCCCAAAACATCTCCTATCAGGCCAGTTCTTTTTGGTTCCTGTATAGCCTACTGAGTGATGGGGAGGTATGTGTGTCTGTGTTAGAATGAACTTTGGAGATGGATAGTAACTTAGCATTATTCTTATTTACACTGTCTCCTTGTCTTCTTTTTCCTGCTGCCACTGCGGCTCCTGC
13:99898753:T:TG:R:wC	ACTGGCCGCTTGACGGACTCAGGAAAGCAGCAGCATTGCCAAATCATCAGTTTTCCCCAAAACATCTCCTATCAGGCCAGTTCTTTTTGGTTCCTGTATAGCCTACTGAGTGATGGGAGGTATGTGTGTCTGTGTTAGAATGAACTTTGGAGATGGATAGTAACTTAGCATTATTCTTATTTACACTGTCTCCTTGTCTTCTTTTTCCTGCTGCCACTGCGGCTCCTGCG
13:99900707:G:A:A:wC	ACTGGCCGCTTGACGGCTGTGACTATAGATGTGCCACCATGCCCACCTAATTTTTTTTTTTTTTTTTTTTGAGACAGATTTTCACTCTTGCCGCCCAGGCTGCAGTGCAATGGCATGATTTCTGCTCACTGCAACCTCTGCCTCCCTGGTTCAAGCGATTCTTCTGCCTTAGTCTCCTAAGTGGCTGGGTTTGCCACCATGCCTGGCTATTTTTTCACTGCGGCTCCTGC
13:99900707:G:A:R:wC	ACTGGCCGCTTGACGGCTGTGACTATAGATGTGCCACCATGCCCACCTAATTTTTTTTTTTTTTTTTTTTGAGACAGATTTTCACTCTTGCCGCCCAGGCTGCAGTGCAATGGCGTGATTTCTGCTCACTGCAACCTCTGCCTCCCTGGTTCAAGCGATTCTTCTGCCTTAGTCTCCTAAGTGGCTGGGTTTGCCACCATGCCTGGCTATTTTTTCACTGCGGCTCCTGC
13:99907341:G:A:A:wC	ACTGGCCGCTTGACGAGCCTGAAATTGTTTTGAAACGATGTAGTAGAGAATCACATCCAGACACGTGCTGAGGTTCATGAGGAAGGTGGTAAAGGCTCCCCAGGGATTGTAACTATTCTCCCCCGTTCCCAGCATCAGGAAAGCGAAACAGATGTGGAAGGGCATAAAGCAGACGAGCACCTGCACCAGCAGCGTGATGATGATCCTTATGGACTCACTGCGGCTCCTGC
13:99907341:G:A:R:wC	ACTGGCCGCTTGACGAGCCTGAAATTGTTTTGAAACGATGTAGTAGAGAATCACATCCAGACACGTGCTGAGGTTCATGAGGAAGGTGGTAAAGGCTCCCCAGGGATTGTAACTGTTCTCCCCCGTTCCCAGCATCAGGAAAGCGAAACAGATGTGGAAGGGCATAAAGCAGACGAGCACCTGCACCAGCAGCGTGATGATGATCCTTATGGACTCACTGCGGCTCCTGC
13:99916436:C:T:A:wC	ACTGGCCGCTTGACGAGGCCCAAAGAGATCAAGGAAGGGAGAGGTTACTAGAACTTGGAAGGAGAGACCCCAGTCAAGTCAGCTGTCTTGGAGCAGTGCTTTTCTTTTGAGAGATGGTAAGCTTGAGGTTCCCTTACAGGAAGGAACCAGGGAAATGTACACTGTGACCTCAGGTTCCTCTTGGCCTAAATCTCCCCTGAGGCTCCTGTTAGCAGCACTGCGGCTCCTGC
13:99916436:C:T:R:wC	ACTGGCCGCTTGACGAGGCCCAAAGAGATCAAGGAAGGGAGAGGTTACTAGAACTTGGAAGGAGAGACCCCAGTCAAGTCAGCTGTCTTGGAGCAGTGCTTTTCTTTTGAGAGACGGTAAGCTTGAGGTTCCCTTACAGGAAGGAACCAGGGAAATGTACACTGTGACCTCAGGTTCCTCTTGGCCTAAATCTCCCCTGAGGCTCCTGTTAGCAGCACTGCGGCTCCTGC
13:99918466:C:T:A:wC	ACTGGCCGCTTGACGTCTCTTTGAAATTGAAATAATTTTTTTTAAAAGCTATTAATTGGTAGAATATTATAAAATATTTTAATGTTACTTTATGAATATTTCTATATTATATTATATAATACTATATAATATGTAGCTTTATATAATAGATATGAATGTATTCCTCTAAAACAAGGTGGCCAATCTTCTGGCTTCCCTTGGCCACATTGGGAGAACACTGCGGCTCCTGC
13:99918466:C:T:R:wC	ACTGGCCGCTTGACGTCTCTTTGAAATTGAAATAATTTTTTTTAAAAGCTATTAATTGGTAGAATATTATAAAATATTTTAATGTTACTTTATGAATATTTCTATATTATATTACATAATACTATATAATATGTAGCTTTATATAATAGATATGAATGTATTCCTCTAAAACAAGGTGGCCAATCTTCTGGCTTCCCTTGGCCACATTGGGAGAACACTGCGGCTCCTGC
13:99919880:A:G:A:wC	ACTGGCCGCTTGACGAGTCCTCAGCACCTTTGCCTTGTCCAGGAGGATATAAGTAAGGAAGGAAGAAACTAGCTCTGTTCCAGAGTCTGCTCACTTCAGAGCCTTCCACTTGCTGCTGCTGCTTTCTTATGCTCTGAAAGGTATCTGCCTTTATTATTATAGTCATTTGAAATTGAAAGAGTAACATTTATCTTTTTGTAGCATTCTTGGTCCCTCACTGCGGCTCCTGC
13:99919880:A:G:R:wC	ACTGGCCGCTTGACGAGTCCTCAGCACCTTTGCCTTGTCCAGGAGGATATAAGTAAGGAAGGAAGAAACTAGCTCTGTTCCAGAGTCTGCTCACTTCAGAGCCTTCCACTTGCTACTGCTGCTTTCTTATGCTCTGAAAGGTATCTGCCTTTATTATTATAGTCATTTGAAATTGAAAGAGTAACATTTATCTTTTTGTAGCATTCTTGGTCCCTCACTGCGGCTCCTGC
13:99932359:C:T:A:wC	ACTGGCCGCTTGACGAATAGATTAATGAAAAGTATTTGATCTTTTGATTTCATCTCCTTTGGTTTGGACTATTGCTGTAGCCTCCTAACTGTTCTCCCTGTCACCATCTCAATGTCATCATCTGCACTGCCCCACTCCCCTAATTTTATCTACAAAGGAGATCTGGTCTTATTCCTTTACACCTTGAGAAATCTCCTATGGCTTCCTCCTGCTGTCACTGCGGCTCCTGC
13:99932359:C:T:R:wC	ACTGGCCGCTTGACGAATAGATTAATGAAAAGTATTTGATCTTTTGATTTCATCTCCTTTGGTTTGGACTATTGCTGTAGCCTCCTAACTGTTCTCCCTGTCACCATCTCAATGCCATCATCTGCACTGCCCCACTCCCCTAATTTTATCTACAAAGGAGATCTGGTCTTATTCCTTTACACCTTGAGAAATCTCCTATGGCTTCCTCCTGCTGTCACTGCGGCTCCTGC
13:99935181:C:G:A:wC	ACTGGCCGCTTGACGAATATACAGCACACAAAAATAATCTCATACCTGTCTTAGGGTTGGATTTTTTGGTATATGTTATGTGTTGAGTTCTGAAATATCTAATGTGCTTGAAATGTAATGTGCTTTTGTTATCTGAACTAAAGGAAAAAGGCTTTGTCAGTTACAAGAGAATAGGCATCCCTGTTTTGGCTGGATTGTTAGTTGAAGTAATAGAACACTGCGGCTCCTGC
13:99935181:C:G:R:wC	ACTGGCCGCTTGACGAATATACAGCACACAAAAATAATCTCATACCTGTCTTAGGGTTGGATTTTTTGGTATATGTTATGTGTTGAGTTCTGAAATATCTAATGTGCTTGAAATCTAATGTGCTTTTGTTATCTGAACTAAAGGAAAAAGGCTTTGTCAGTTACAAGAGAATAGGCATCCCTGTTTTGGCTGGATTGTTAGTTGAAGTAATAGAACACTGCGGCTCCTGC
13:99936460:A:G:A:wC	ACTGGCCGCTTGACGACTTGCCAGACTGAGGCTGTGTATTTCAACTTTAGCAATGTAAATGTCCAAAGACAACTTATATGATTGTATTCAAACTTTGCTGCTAAAATAAGAAGTGCAAATAAACACACAATGCAAAGAAAAAAAGTTCCAATTGGGGGGAAGTGCCCCCATGAATGGGGCCTGAAGAAGCACTATATGACACTCCAGTTATTTAGCACTGCGGCTCCTGC
13:99936460:A:G:R:wC	ACTGGCCGCTTGACGACTTGCCAGACTGAGGCTGTGTATTTCAACTTTAGCAATGTAAATGTCCAAAGACAACTTATATGATTGTATTCAAACTTTGCTGCTAAAATAAGAAGTACAAATAAACACACAATGCAAAGAAAAAAAGTTCCAATTGGGGGGAAGTGCCCCCATGAATGGGGCCTGAAGAAGCACTATATGACACTCCAGTTATTTAGCACTGCGGCTCCTGC
13:99937416:C:T:A:wC	ACTGGCCGCTTGACGATTTCATATTTCAGAAAGCTCTAAAATGGCATTTCTTATATAACCATAATGTTACCTTACCTAACAAAATTATTCATAATTCTGTAATATTATTTACTATTGAAACTACTGTTTCCACATTTATCCTATTAGCTTGGAAATGCCCTTTTACATTTGCTTTTGCATTCGATTGTGGTGTGTCTTAAGTAGCTGCTGCTGCTCACTGCGGCTCCTGC
13:99937416:C:T:R:wC	ACTGGCCGCTTGACGATTTCATATTTCAGAAAGCTCTAAAATGGCATTTCTTATATAACCATAATGTTACCTTACCTAACAAAATTATTCATAATTCTGTAATATTATTTACTACTGAAACTACTGTTTCCACATTTATCCTATTAGCTTGGAAATGCCCTTTTACATTTGCTTTTGCATTCGATTGTGGTGTGTCTTAAGTAGCTGCTGCTGCTCACTGCGGCTCCTGC
13:99942021:T:C:A:wC	ACTGGCCGCTTGACGAGCTTATGTTGCAGCCACGAAATAACCCTGAAATCACAGTGGCTTAATCCACAGTGTGTTTCTTGTTTGCACACTTGTCTAATGCAGTTGGGTGGGGCACGGGGTGGGAGTTCTCACTTACTCATTCAGGGACCCAGGCTGACAAAGGTGCCACCATCTAGAACATTGCCAAACACTGTGGCAGAGGAGAATGCCACTCCCACTGCGGCTCCTGC
13:99942021:T:C:R:wC	ACTGGCCGCTTGACGAGCTTATGTTGCAGCCACGAAATAACCCTGAAATCACAGTGGCTTAATCCACAGTGTGTTTCTTGTTTGCACACTTGTCTAATGCAGTTGGGTGGGGCATGGGGTGGGAGTTCTCACTTACTCATTCAGGGACCCAGGCTGACAAAGGTGCCACCATCTAGAACATTGCCAAACACTGTGGCAGAGGAGAATGCCACTCCCACTGCGGCTCCTGC
13:99944165:A:G:A:wC	ACTGGCCGCTTGACGATTTCAGTAGGGCTTTAGAATTTTATTAGTAATAATACAAAACATACGTTATCAATTAAATAGATATTTGAGGACCTTCAATGTGTAGGTTCTATGGCAGTGCTGTATATATAAGAGAAGAGGCACTTGCCCTCACCGAGCCCACAGCTTAGCCAAGTTTATAATCTATACCTATTGTTGGGTTATTTGTCCTATTTAAGCACTGCGGCTCCTGC
13:99944165:A:G:R:wC	ACTGGCCGCTTGACGATTTCAGTAGGGCTTTAGAATTTTATTAGTAATAATACAAAACATACGTTATCAATTAAATAGATATTTGAGGACCTTCAATGTGTAGGTTCTATGGCAATGCTGTATATATAAGAGAAGAGGCACTTGCCCTCACCGAGCCCACAGCTTAGCCAAGTTTATAATCTATACCTATTGTTGGGTTATTTGTCCTATTTAAGCACTGCGGCTCCTGC
13:99944381:C:G:A:wC	ACTGGCCGCTTGACGAGCATGTAATAAAGCAGTCGAGGCTTCTAACACCTTTTCAGGGGCCACATGATTGAGTTGTCTTCTTTATGGCCAGGATACAGAATTGGGGTTACATTCGTTTTTTTTTTCTTTTCTTTTTTTTTTGAGACAGTCTCTCGCACTGTCACCCAGACTGGAGTGCAGTGGTGCAATCTCTGCTCACTGCAAGCTCCGTCTCCCACTGCGGCTCCTGC
13:99944381:C:G:R:wC	ACTGGCCGCTTGACGAGCATGTAATAAAGCAGTCGAGGCTTCTAACACCTTTTCAGGGGCCACATGATTGAGTTGTCTTCTTTATGGCCAGGATACAGAATTGGGGTTACATTCCTTTTTTTTTTCTTTTCTTTTTTTTTTGAGACAGTCTCTCGCACTGTCACCCAGACTGGAGTGCAGTGGTGCAATCTCTGCTCACTGCAAGCTCCGTCTCCCACTGCGGCTCCTGC
13:99944556:A:AT:A:wC	ACTGGCCGCTTGACGCTGCTCACTGCAAGCTCCGTCTCCCAGGTTCACGCCATTCTCCCGCCTCAGCCTCCTGAGTAGCTGGGACTACAGGCGCCCACCACCACGCCCAGCTAATTTTTTTTTTTTTTGTATTTTTAGTAGAGACCGGGTTTCACCATGTTAGCCAGGATGGTCTCAATCTCCTGACCTCGTGATTCACCCGCCTCGGCCTCCCACACTGCGGCTCCTGC
13:99944556:A:AT:R:wC	ACTGGCCGCTTGACGCTGCTCACTGCAAGCTCCGTCTCCCAGGTTCACGCCATTCTCCCGCCTCAGCCTCCTGAGTAGCTGGGACTACAGGCGCCCACCACCACGCCCAGCTAATTTTTTTTTTTTTGTATTTTTAGTAGAGACCGGGTTTCACCATGTTAGCCAGGATGGTCTCAATCTCCTGACCTCGTGATTCACCCGCCTCGGCCTCCCACACTGCGGCTCCTGCG
13:99946853:C:T:A:wC	ACTGGCCGCTTGACGTGATAGTTGACAGGGAGCATTGAGGGACAGACTCATAACTTTGCAGCATCCTGCTCTTTATTCCAAAAGAGTTCCTTAACAAAGTTTTATGACCCAGAATGAAACAAAACAAAACATTGGTGTTATTGAGGGAATTAAATCTAACATTGAGAGAAATTTGGATTTAAGAAATATGTTATTTAAAAAGTATGTTACAGTATCACTGCGGCTCCTGC
13:99946853:C:T:R:wC	ACTGGCCGCTTGACGTGATAGTTGACAGGGAGCATTGAGGGACAGACTCATAACTTTGCAGCATCCTGCTCTTTATTCCAAAAGAGTTCCTTAACAAAGTTTTATGACCCAGAACGAAACAAAACAAAACATTGGTGTTATTGAGGGAATTAAATCTAACATTGAGAGAAATTTGGATTTAAGAAATATGTTATTTAAAAAGTATGTTACAGTATCACTGCGGCTCCTGC
13:99948759:C:T:A:wC	ACTGGCCGCTTGACGGGCAAAGCTCTGGCAAAGGAAACAGAACCATTTAAATAGGGCAAACGCACTTTTGTGACAGAAGGGAATGCACTAAATTTTTAGGCAGAAATTCCCCTTTCCTTTTTTGAATCATTGTCTGGTTAAGTAAAGCACCCCACATTTCAGACAGGCATTAAGCTTTGCTTTTAAATTTAATTTCAGTTGGATTTTTTTTTAACCACTGCGGCTCCTGC
13:99948759:C:T:R:wC	ACTGGCCGCTTGACGGGCAAAGCTCTGGCAAAGGAAACAGAACCATTTAAATAGGGCAAACGCACTTTTGTGACAGAAGGGAATGCACTAAATTTTTAGGCAGAAATTCCCCTTCCCTTTTTTGAATCATTGTCTGGTTAAGTAAAGCACCCCACATTTCAGACAGGCATTAAGCTTTGCTTTTAAATTTAATTTCAGTTGGATTTTTTTTTAACCACTGCGGCTCCTGC
13:99952290:A:G:A:wC	ACTGGCCGCTTGACGGACCTGGCTTCAGGTTTCTTCCTCTGTTCAGTCCTTAGCACAGGCAGCTGTTTCATGCTGCCCTTAAAGAACTGAGGGCTTGTGGTTTCAAAGTGGTCTGGGCTCTAAGGGCCATCCTCAACTATATCATGGCACATGCGCAACATTGCCCAGCTGCTCCAGAGCAAAGGGACAACTCCTTCTAAGGGCAGGGGGTGCCCCACTGCGGCTCCTGC
13:99952290:A:G:R:wC	ACTGGCCGCTTGACGGACCTGGCTTCAGGTTTCTTCCTCTGTTCAGTCCTTAGCACAGGCAGCTGTTTCATGCTGCCCTTAAAGAACTGAGGGCTTGTGGTTTCAAAGTGGTCTAGGCTCTAAGGGCCATCCTCAACTATATCATGGCACATGCGCAACATTGCCCAGCTGCTCCAGAGCAAAGGGACAACTCCTTCTAAGGGCAGGGGGTGCCCCACTGCGGCTCCTGC
13:99955798:A:G:A:wC	ACTGGCCGCTTGACGCCACCTATGTGGCTTTTGGTGGCTTTTATATTGAAAAGTATGGAAGTTATTGAAGATGAAGATGACATATGTTTAGAGAACTAAGAAACTAAGAATCCCGCCATAATACTCATTTTAGTGTAAGAAAGATATTCTGTGTTTGTATCTGGCATGATTTGTAGGATGCAGCATGTGGGAAAACTGCATAATATAAAAAGGCTCACTGCGGCTCCTGC
13:99955798:A:G:R:wC	ACTGGCCGCTTGACGCCACCTATGTGGCTTTTGGTGGCTTTTATATTGAAAAGTATGGAAGTTATTGAAGATGAAGATGACATATGTTTAGAGAACTAAGAAACTAAGAATCCCACCATAATACTCATTTTAGTGTAAGAAAGATATTCTGTGTTTGTATCTGGCATGATTTGTAGGATGCAGCATGTGGGAAAACTGCATAATATAAAAAGGCTCACTGCGGCTCCTGC
13:99956622:T:C:A:wC	ACTGGCCGCTTGACGCCTCTGGCCCCTATCCTGTATCCTTAGCTCTTACTTTCCTTCAAGCCTTAGTTCTAAGTATCCCAGGAGCATTCCTGTTCTCCATCCTCTGAAAGGCAGCGTGGGTGTATTTGTGAGAGTGCTGTGCTCTGTCATAGTGTCTGCATCATTGATTTTCTTCCCTGTCTCCCATGAGCCTGTGAAGTACTGTGAGTGGGGACCACTGCGGCTCCTGC
13:99956622:T:C:R:wC	ACTGGCCGCTTGACGCCTCTGGCCCCTATCCTGTATCCTTAGCTCTTACTTTCCTTCAAGCCTTAGTTCTAAGTATCCCAGGAGCATTCCTGTTCTCCATCCTCTGAAAGGCAGTGTGGGTGTATTTGTGAGAGTGCTGTGCTCTGTCATAGTGTCTGCATCATTGATTTTCTTCCCTGTCTCCCATGAGCCTGTGAAGTACTGTGAGTGGGGACCACTGCGGCTCCTGC
13:99974992:G:T:A:wC	ACTGGCCGCTTGACGGACTTTGATTATCTCTGATCCAGCAGCCTTAGTGTGGAAAAAAAACAATCTGTTACACCCAAAAGTAAGATTTGGGACTTCAAATGTGGTCTGAGTTTGTATTGTTTTCTGTAAGGAGTGGGGATCTTTAAAGCACTTCAAGAAGAAACACTTTACGATGGTGCAAGATTACAGAAGCCTTATCAGGGTTCGTAGATCATCACTGCGGCTCCTGC
13:99974992:G:T:R:wC	ACTGGCCGCTTGACGGACTTTGATTATCTCTGATCCAGCAGCCTTAGTGTGGAAAAAAAACAATCTGTTACACCCAAAAGTAAGATTTGGGACTTCAAATGTGGTCTGAGTTTGGATTGTTTTCTGTAAGGAGTGGGGATCTTTAAAGCACTTCAAGAAGAAACACTTTACGATGGTGCAAGATTACAGAAGCCTTATCAGGGTTCGTAGATCATCACTGCGGCTCCTGC
13:99985186:C:CA:A:wC	ACTGGCCGCTTGACGGGTAGAGTTCCCCCAGCCCCCTGACACACAAATCCAACATATGGTCTTTTTCTAAAGCCTGCTTTTCAGAGGGTCTATGGATTTCAAGAAAACTCGCTCAATTCAGAAGACCTAGTGTAAAAAAGGTTTATGAGATCATGAAAATTAGGTCAGGCATGGTGGCTCACACCTGTAACCCCAGCACTTGGGGAGGCCAAGATCACTGCGGCTCCTGC
13:99985186:C:CA:R:wC	ACTGGCCGCTTGACGGGTAGAGTTCCCCCAGCCCCCTGACACACAAATCCAACATATGGTCTTTTTCTAAAGCCTGCTTTTCAGAGGGTCTATGGATTTCAAGAAAACTCGCTCATTCAGAAGACCTAGTGTAAAAAAGGTTTATGAGATCATGAAAATTAGGTCAGGCATGGTGGCTCACACCTGTAACCCCAGCACTTGGGGAGGCCAAGATCACTGCGGCTCCTGCG
13:99985898:A:G:A:wC	ACTGGCCGCTTGACGAGGCCAAGTAGTGATCAAAAGCAACCCAAATCTTCCCCATTCAGAGTTTACATTTAGATAGATGGGATAGAAATGTAAGCAGATGAACACAAAAGCCCTGCTTCCCTGCCAGAATTTGCAGTCCTATTTTTGTTTATTACTGGGTGGGGTATCCATATTCTTCACAGAATGGTCCTGCTGAAATTGAATACATAGTTTTGCACTGCGGCTCCTGC
13:99985898:A:G:R:wC	ACTGGCCGCTTGACGAGGCCAAGTAGTGATCAAAAGCAACCCAAATCTTCCCCATTCAGAGTTTACATTTAGATAGATGGGATAGAAATGTAAGCAGATGAACACAAAAGCCCTACTTCCCTGCCAGAATTTGCAGTCCTATTTTTGTTTATTACTGGGTGGGGTATCCATATTCTTCACAGAATGGTCCTGCTGAAATTGAATACATAGTTTTGCACTGCGGCTCCTGC
13:99987632:GT:G:A:wC	ACTGGCCGCTTGACGCTGCTGAATCAGCGTAATGCTGATATACACCCTATTTTCTGTTTTATATCAGATCTTCAGAAAAGGCATTTCTACTTCCTTGCCTCCAATTCATTACTGTTTTTTTTTTCCATATTGACTTCATATGTCTCTCTTCATTAAAAATATATATTTGTTACAGAGAATGCCTCTGCCTACCCCCTACCCTGTCCCCCATCACCACTGCGGCTCCTGCG
13:99987632:GT:G:R:wC	ACTGGCCGCTTGACGCTGCTGAATCAGCGTAATGCTGATATACACCCTATTTTCTGTTTTATATCAGATCTTCAGAAAAGGCATTTCTACTTCCTTGCCTCCAATTCATTACTGTTTTTTTTTTTCCATATTGACTTCATATGTCTCTCTTCATTAAAAATATATATTTGTTACAGAGAATGCCTCTGCCTACCCCCTACCCTGTCCCCCATCACCACTGCGGCTCCTGC
13:99988491:C:T:A:wC	ACTGGCCGCTTGACGCATTTGAGTTTTCTCTTCTGAAATTACCTTTTCATATGCTTTTAAAACTGGGCTCTTTCTTACACATTCCTAGGGTTTCTTGATATGTTCTGAATGCTGTCTTGGTTGGCTGTATGAATTCTGAATACTTTCTTCAGGCCTCTTGTGTTTTCATTTCATTTATGGTAGCTTTTGGCATACTACAGCTTTTAAATTGTAAACACTGCGGCTCCTGC
13:99988491:C:T:R:wC	ACTGGCCGCTTGACGCATTTGAGTTTTCTCTTCTGAAATTACCTTTTCATATGCTTTTAAAACTGGGCTCTTTCTTACACATTCCTAGGGTTTCTTGATATGTTCTGAATGCTGCCTTGGTTGGCTGTATGAATTCTGAATACTTTCTTCAGGCCTCTTGTGTTTTCATTTCATTTATGGTAGCTTTTGGCATACTACAGCTTTTAAATTGTAAACACTGCGGCTCCTGC
13:99988631:T:C:A:wC	ACTGGCCGCTTGACGTCTTGTGTTTTCATTTCATTTATGGTAGCTTTTGGCATACTACAGCTTTTAAATTGTAAAGTAGACCAGTGTGTGTTTTCTTTTCTAGTTTGTACCTTACGTTTCTTAATTTAAAATATTTTGCCACCCCAGTGCCAAAAAGGTATTCCTTCTGTATTTTGTGCAGAAAGATTTACAATTTCATGAATTCTATTTGAGTTCACTGCGGCTCCTGC
13:99988631:T:C:R:wC	ACTGGCCGCTTGACGTCTTGTGTTTTCATTTCATTTATGGTAGCTTTTGGCATACTACAGCTTTTAAATTGTAAAGTAGACCAGTGTGTGTTTTCTTTTCTAGTTTGTACCTTATGTTTCTTAATTTAAAATATTTTGCCACCCCAGTGCCAAAAAGGTATTCCTTCTGTATTTTGTGCAGAAAGATTTACAATTTCATGAATTCTATTTGAGTTCACTGCGGCTCCTGC
13:99990680:G:C:A:wC	ACTGGCCGCTTGACGGGATGACAGGTGTGAGCCACTGCGCCCAACCTTGTAATGTTTTAAGAAAGTTTATGAATTTGTGTTGGACCACATTGAAAGCTGTCCTGGGCCACATGTCGCCCACAGGCCTCAGGTTGAACAAGCTTGCTCTAGTCCCTGTGCTTTTCTGAGTCCCACAGGACTCTCTGCAGGCATTTGGACTTATATGCTGCTTATATCACTGCGGCTCCTGC
13:99990680:G:C:R:wC	ACTGGCCGCTTGACGGGATGACAGGTGTGAGCCACTGCGCCCAACCTTGTAATGTTTTAAGAAAGTTTATGAATTTGTGTTGGACCACATTGAAAGCTGTCCTGGGCCACATGTGGCCCACAGGCCTCAGGTTGAACAAGCTTGCTCTAGTCCCTGTGCTTTTCTGAGTCCCACAGGACTCTCTGCAGGCATTTGGACTTATATGCTGCTTATATCACTGCGGCTCCTGC
13:99992280:A:G:A:wC	ACTGGCCGCTTGACGTGGTGTCTCTGTGATGGCCATCTGCCAACAAAGGTAACCGCAGAGTCAGTACAGTGTGAAAGTGTTTCAATAATCAGATCTTTTACGGCTTTTTAAAAAGTGAAGACAGTGTCTTGACAATCTTTTACCAGAACTTTGAATACTAAATGATTAGAATTTTGCTAGCTCTTCTAATTCAATAAAAAACAATTTTGTTTTACCACTGCGGCTCCTGC
13:99992280:A:G:R:wC	ACTGGCCGCTTGACGTGGTGTCTCTGTGATGGCCATCTGCCAACAAAGGTAACCGCAGAGTCAGTACAGTGTGAAAGTGTTTCAATAATCAGATCTTTTACGGCTTTTTAAAAAATGAAGACAGTGTCTTGACAATCTTTTACCAGAACTTTGAATACTAAATGATTAGAATTTTGCTAGCTCTTCTAATTCAATAAAAAACAATTTTGTTTTACCACTGCGGCTCCTGC
13:99993277:T:TAA:A:wC	ACTGGCCGCTTGACGGGAGTGAAGAACAAATGTAAAATTTCTTGATTTTCCTTGGTTGAAATGAAGAGAATATGAAGGCAAGAAGATTTTCAGTGGAACAACCAAGGAGTAGATAAAAAAAAAAATGCTGTGTTTTCTCAACCTTGCTATCAATAATCAGAAATTATTGCACATTTGTCTACAAATTCTGCATCCAAACAATCTGATACTACATTCACTGCGGCTCCTGC
13:99993277:T:TAA:R:wC	AACTGGCCGCTTGACGGGAGTGAAGAACAAATGTAAAATTTCTTGATTTTCCTTGGTTGAAATGAAGAGAATATGAAGGCAAGAAGATTTTCAGTGGAACAACCAAGGAGTAGATAAAAAAAAATGCTGTGTTTTCTCAACCTTGCTATCAATAATCAGAAATTATTGCACATTTGTCTACAAATTCTGCATCCAAACAATCTGATACTACATTCACTGCGGCTCCTGCG
13:99999159:AATGAGCAAAT:A:A:wC	GCCTAACTGGCCGCTTGACGCTCCACCAGTGTGTCTCCGGATGGAGCAGACTTGTTTTCTGTATATCTCCAGTGTGTGAATAATGCCTGGCAGATGTTAGGAACTGTGGGAATTAATGAGCATAATAAATAGATACAGAAAGACTTTAAGCAAGCTGAACACAGATGAATAATCAGGGCTGGAAACATCTACAGAGGTTGAGTGCAGTGGCACTGCGGCTCCTGCGATCG
13:99999159:AATGAGCAAAT:A:R:wC	ACTGGCCGCTTGACGCTCCACCAGTGTGTCTCCGGATGGAGCAGACTTGTTTTCTGTATATCTCCAGTGTGTGAATAATGCCTGGCAGATGTTAGGAACTGTGGGAATTAATGAGCAAATATGAGCATAATAAATAGATACAGAAAGACTTTAAGCAAGCTGAACACAGATGAATAATCAGGGCTGGAAACATCTACAGAGGTTGAGTGCAGTGGCACTGCGGCTCCTGC
14:101306045:A:G:A:wC	ACTGGCCGCTTGACGCCACAGAACAGGCTTGCCTCCTTGGCATGGATTGGGTCAGTGTTTCAGAGCCAGGAAAGGTGGGAGTGTGGGGGGCCCTCGGGGCTGATGAGGGCGTGCGGACCCTCCCCTCCCACCTCCTGTCCCAGGAGCCCTGCAGACACTGCAGCAGGAGGGCACTCTGCCAGAAGAGGGGTTCCAGCTCCAGCCGGATCCAGCAGCACTGCGGCTCCTGC
14:101306045:A:G:R:wC	ACTGGCCGCTTGACGCCACAGAACAGGCTTGCCTCCTTGGCATGGATTGGGTCAGTGTTTCAGAGCCAGGAAAGGTGGGAGTGTGGGGGGCCCTCGGGGCTGATGAGGGCGTGCAGACCCTCCCCTCCCACCTCCTGTCCCAGGAGCCCTGCAGACACTGCAGCAGGAGGGCACTCTGCCAGAAGAGGGGTTCCAGCTCCAGCCGGATCCAGCAGCACTGCGGCTCCTGC
14:101306284:C:CTG:A:wC	ACTGGCCGCTTGACGGGTGCCTGAGAGGCCCGTAGGTCTGGAATTCTAGGGCCTTCTGGGTTTGAGTCAGGTCCTGAGGCCAGGGCCTGGGCCCTGATCCTCACCATGGAAAACTGTGGTCACTTTACTCAGGATAAACTGTGATGAGGACTTGGGACATATCTCTGTCTGTCCTCTCAGCTCGCGTCACCCCTGAGCCCTTGGCGATCGTGGGCCACTGCGGCTCCTGC
14:101306284:C:CTG:R:wC	AACTGGCCGCTTGACGGGTGCCTGAGAGGCCCGTAGGTCTGGAATTCTAGGGCCTTCTGGGTTTGAGTCAGGTCCTGAGGCCAGGGCCTGGGCCCTGATCCTCACCATGGAAAACTGGTCACTTTACTCAGGATAAACTGTGATGAGGACTTGGGACATATCTCTGTCTGTCCTCTCAGCTCGCGTCACCCCTGAGCCCTTGGCGATCGTGGGCCACTGCGGCTCCTGCG
14:101306447:T:C:A:wC	ACTGGCCGCTTGACGGCTCGCGTCACCCCTGAGCCCTTGGCGATCGTGGGCGGCCCGTGTACAGAGCAGGTGCTGGGTCACTGGGGCCGCCGTGGGCCTCCCAACATGAGGGACCGTGTGTGAGAGAGGAGTTCATTAAGGGAGAGGATGGTGGTGAAGGGTGTAGCCATGACTTTCTTAACTGCTCTCCAATTTCTTTGAGCTTAAAAATAAATCACTGCGGCTCCTGC
14:101306447:T:C:R:wC	ACTGGCCGCTTGACGGCTCGCGTCACCCCTGAGCCCTTGGCGATCGTGGGCGGCCCGTGTACAGAGCAGGTGCTGGGTCACTGGGGCCGCCGTGGGCCTCCCAACATGAGGGACTGTGTGTGAGAGAGGAGTTCATTAAGGGAGAGGATGGTGGTGAAGGGTGTAGCCATGACTTTCTTAACTGCTCTCCAATTTCTTTGAGCTTAAAAATAAATCACTGCGGCTCCTGC
14:101306841:TC:T:A:wC	ACTGGCCGCTTGACGGTGGGGAACAGCCACCTGGGGATAATTGGGAGGGCTGAGCGCAGATGAGTTTTCCCAGGTTCTGTGAATGCGCCCTTTCAATGGAAGGTGCCTTTTTTTCAGATGAAAAGAAGAAAACGTCAATTACCTTCCCCTGAAACGGAGTGTGTGTGTGTTCCCTCCCAGGGGTTGTGTGGGGCCCCTTGCCCTTGTGTGTGTGCACTGCGGCTCCTGCG
14:101306841:TC:T:R:wC	ACTGGCCGCTTGACGGTGGGGAACAGCCACCTGGGGATAATTGGGAGGGCTGAGCGCAGATGAGTTTTCCCAGGTTCTGTGAATGCGCCCTTTCAATGGAAGGTGCCTTTTTTTCCAGATGAAAAGAAGAAAACGTCAATTACCTTCCCCTGAAACGGAGTGTGTGTGTGTTCCCTCCCAGGGGTTGTGTGGGGCCCCTTGCCCTTGTGTGTGTGCACTGCGGCTCCTGC
14:101307542:A:G:A:wC	ACTGGCCGCTTGACGAGCGAAGCTGTTTGCACCACCACTGCCCCAGACTGCCGTAAGGGTAGGGCCACTCCAGAGGCACCAGGGACAAAGTCCCTGCCGTGACAGGAGGGGGGCGCAGGTCTCAGTCTTGGCTGGTCACTGACTTTGCTGCTGCTGGCTTCTGAGCCTCAGAGAGGTCAGCAGTCTTCCAGAGACCTGGTTAGAGCCTGTGCTCACACTGCGGCTCCTGC
14:101307542:A:G:R:wC	ACTGGCCGCTTGACGAGCGAAGCTGTTTGCACCACCACTGCCCCAGACTGCCGTAAGGGTAGGGCCACTCCAGAGGCACCAGGGACAAAGTCCCTGCCGTGACAGGAGGGGGGCACAGGTCTCAGTCTTGGCTGGTCACTGACTTTGCTGCTGCTGGCTTCTGAGCCTCAGAGAGGTCAGCAGTCTTCCAGAGACCTGGTTAGAGCCTGTGCTCACACTGCGGCTCCTGC
14:101307703:G:A:A:wC	ACTGGCCGCTTGACGTCAGCAGTCTTCCAGAGACCTGGTTAGAGCCTGTGCTCAGCCCTGACTATGGGTGTGACCTTGGCCCCTGTCTCCAGCCCCTTAGGCCTCAGTTTTCCCATCTACGAAATGGGCGAGTGCAGGCCCATGGTCGTCCGAGTGGCTCGGGGTTTCTTCAGGCCTCCCTGGAGGTCATCTGTCGTTTGTTTGCTGGGTCTTTGCACTGCGGCTCCTGC
14:101307703:G:A:R:wC	ACTGGCCGCTTGACGTCAGCAGTCTTCCAGAGACCTGGTTAGAGCCTGTGCTCAGCCCTGACTATGGGTGTGACCTTGGCCCCTGTCTCCAGCCCCTTAGGCCTCAGTTTTCCCGTCTACGAAATGGGCGAGTGCAGGCCCATGGTCGTCCGAGTGGCTCGGGGTTTCTTCAGGCCTCCCTGGAGGTCATCTGTCGTTTGTTTGCTGGGTCTTTGCACTGCGGCTCCTGC
14:103230145:CT:C:A:wC	ACTGGCCGCTTGACGCCCAGAGCAAGCTCGATTCTTACTCATCCTTAAGAATGGTGAAAAAAAAATGGAATGCAGGCTGTGGACAAACTGGAGAATTTTTCTTTAATCCTATCCTTTTTTTTTTGTTAATTTTTTTTGAGACGGAGGCTCACTCTGTTGCCCAGGCTGGAGTGCAGTGGCATGATCTCAGCTCACTGCAAGCTCCGCCTCCCAGCACTGCGGCTCCTGCG
14:103230145:CT:C:R:wC	ACTGGCCGCTTGACGCCCAGAGCAAGCTCGATTCTTACTCATCCTTAAGAATGGTGAAAAAAAAATGGAATGCAGGCTGTGGACAAACTGGAGAATTTTTCTTTAATCCTATCCTTTTTTTTTTTGTTAATTTTTTTTGAGACGGAGGCTCACTCTGTTGCCCAGGCTGGAGTGCAGTGGCATGATCTCAGCTCACTGCAAGCTCCGCCTCCCAGCACTGCGGCTCCTGC
14:103230758:G:C:A:wC	ACTGGCCGCTTGACGGCTGCTCAGAGAACTTCTGTTCTGGGGTGTTGGCTGCACAGTTCCGGCATTTGTAGTTGCAGAATGAGGTGCCCTAGTAGAAGAGCAAAATCCCCAAACCAAAGTTAGAGCATCCGATTTTGGTTCCTTAACCATCTGCAGGGAAATTTTGTAGTTTGCCACATACTCAAAAAGAAACAGCAAGGGAGGAAAGGCGATTTCACTGCGGCTCCTGC
14:103230758:G:C:R:wC	ACTGGCCGCTTGACGGCTGCTCAGAGAACTTCTGTTCTGGGGTGTTGGCTGCACAGTTCCGGCATTTGTAGTTGCAGAATGAGGTGCCCTAGTAGAAGAGCAAAATCCCCAAACGAAAGTTAGAGCATCCGATTTTGGTTCCTTAACCATCTGCAGGGAAATTTTGTAGTTTGCCACATACTCAAAAAGAAACAGCAAGGGAGGAAAGGCGATTTCACTGCGGCTCCTGC
14:103232234:C:A:A:wC	ACTGGCCGCTTGACGGGCGCCTGTAATCCCAGCTACTCAGGAGGCTGAGGCAAAGAATTGCTTGAACCTGGGAGGCAGAGGTTGCAGTGAGCCAAGATTGCGCCACTGCACTCCAGCCTTGGCGACAGAGTGAGACTCTGTCAAGGAAAGAAAGAAAGAAGAAAGGAAGGAAGGAAGGAAGGAAGAAAGAAAGAGAAAGGAAGGGAAGGGAAAAGCACTGCGGCTCCTGC
14:103232234:C:A:R:wC	ACTGGCCGCTTGACGGGCGCCTGTAATCCCAGCTACTCAGGAGGCTGAGGCAAAGAATTGCTTGAACCTGGGAGGCAGAGGTTGCAGTGAGCCAAGATTGCGCCACTGCACTCCCGCCTTGGCGACAGAGTGAGACTCTGTCAAGGAAAGAAAGAAAGAAGAAAGGAAGGAAGGAAGGAAGGAAGAAAGAAAGAGAAAGGAAGGGAAGGGAAAAGCACTGCGGCTCCTGC
14:103233394:G:T:A:wC	ACTGGCCGCTTGACGGGTGGAGGTCTGGCCTTGAGTTTCTTTCATGTTCACACTTGGTGAGGCCAGGGGGTGGCCAAAGACCCTCAGTCTTTTTCTTTTTCTTTTCTTAATTTTTTTTTTGAGACAGGGTCTCAGTCTGTCACCCAGGCTGGAGTGCAGTGGTGCAGCCTTGGCTCACTGTAGCTATGACCATCTGGGCTCAAGTGATCCTCCCACACTGCGGCTCCTGC
14:103233394:G:T:R:wC	ACTGGCCGCTTGACGGGTGGAGGTCTGGCCTTGAGTTTCTTTCATGTTCACACTTGGTGAGGCCAGGGGGTGGCCAAAGACCCTCAGTCTTTTTCTTTTTCTTTTCTTAATTTTGTTTTTGAGACAGGGTCTCAGTCTGTCACCCAGGCTGGAGTGCAGTGGTGCAGCCTTGGCTCACTGTAGCTATGACCATCTGGGCTCAAGTGATCCTCCCACACTGCGGCTCCTGC
14:103234713:T:G:A:wC	ACTGGCCGCTTGACGGCTGATCCTTCCACAGTATTACAGTGACAGCTTCCAAAAGACCGCCCTGTGCCTTTCTTCTGGATTATCATGGCACCCCCCAGGACACGTTGGCCTCGTGGTCCTCACCAGCACTGGCTGTCTTCTCGAAGCTCCCTTGGGGTAGGGCAGGCTAACTTATTTCCGCTGTACAAAAGGGGAAACCCTGGGTCAGGAGGTACCACTGCGGCTCCTGC
14:103234713:T:G:R:wC	ACTGGCCGCTTGACGGCTGATCCTTCCACAGTATTACAGTGACAGCTTCCAAAAGACCGCCCTGTGCCTTTCTTCTGGATTATCATGGCACCCCCCAGGACACGTTGGCCTCGTTGTCCTCACCAGCACTGGCTGTCTTCTCGAAGCTCCCTTGGGGTAGGGCAGGCTAACTTATTTCCGCTGTACAAAAGGGGAAACCCTGGGTCAGGAGGTACCACTGCGGCTCCTGC
14:103236395:A:C:A:wC	ACTGGCCGCTTGACGCCCATCTCTACTAAAAAAAAAAAAAAATAGGTGTGGTGGCGCACATGGGAGGTGGAGGTTGCAGTGAGCCAAGATCGTGCCACTGCACTCCAGCCTGGGCAACAGAGTGAGACCCTGTCTCAAATAAACAAACCAGATCAATAGGCCCTGCCTATTGGGCACCCACCATCACTTCTGTGGCAGCCACCAGATGAAGGGCGCACTGCGGCTCCTGC
14:103236395:A:C:R:wC	ACTGGCCGCTTGACGCCCATCTCTACTAAAAAAAAAAAAAAATAGGTGTGGTGGCGCACATGGGAGGTGGAGGTTGCAGTGAGCCAAGATCGTGCCACTGCACTCCAGCCTGGGAAACAGAGTGAGACCCTGTCTCAAATAAACAAACCAGATCAATAGGCCCTGCCTATTGGGCACCCACCATCACTTCTGTGGCAGCCACCAGATGAAGGGCGCACTGCGGCTCCTGC
14:103237259:A:G:A:wC	ACTGGCCGCTTGACGCCCTCCCCTGCCACTACTTTCTCTGTAGCTCTCATAGATTCACGTGTGGTGATCTGTTCTATCTCCACCCACGAGAAAGTAAGCTCCGAAAGGCCAGGCGTGCAGTTGGTTTTGTGCTGGTGGACAGCTGGGGGGTGGGGCATGCCCAGCAAGCAGCTCTGGACTGAATAAGCACGGGGAAGGTGGGAGGGGTCGCTTCCCACTGCGGCTCCTGC
14:103237259:A:G:R:wC	ACTGGCCGCTTGACGCCCTCCCCTGCCACTACTTTCTCTGTAGCTCTCATAGATTCACGTGTGGTGATCTGTTCTATCTCCACCCACGAGAAAGTAAGCTCCGAAAGGCCAGGCATGCAGTTGGTTTTGTGCTGGTGGACAGCTGGGGGGTGGGGCATGCCCAGCAAGCAGCTCTGGACTGAATAAGCACGGGGAAGGTGGGAGGGGTCGCTTCCCACTGCGGCTCCTGC
14:103239430:C:CCTTT:A:wC	ACTGGCCGCTTGACGTCATCACTGCCCTCTCCTCCCCTCTCGAATATCCCGCGTGAGGGGTTTGCACACCCACGCCCATCTCGACCTTCCTTCCTTCTTTCCTTCCTTCCCTCCTTTCTTTCCTTCCTTCCCTCCTTTCTTTCTTTCCTTTATTTTTGAGACGGAGTCTCACTCTGTTGCCCAGGCTGGAGTGCAATGGCGTGATCTCGGCTCACCACTGCGGCTCCTGC
14:103239430:C:CCTTT:R:wC	TAACTGGCCGCTTGACGTCATCACTGCCCTCTCCTCCCCTCTCGAATATCCCGCGTGAGGGGTTTGCACACCCACGCCCATCTCGACCTTCCTTCCTTCTTTCCTTCCTTCCCTCCTTTCCTTCCTTCCCTCCTTTCTTTCTTTCCTTTATTTTTGAGACGGAGTCTCACTCTGTTGCCCAGGCTGGAGTGCAATGGCGTGATCTCGGCTCACCACTGCGGCTCCTGCGA
14:103239673:C:A:A:wC	ACTGGCCGCTTGACGTCTTGAGTAGCTGGGATTACAGGTGCCCGCCACCATGCCTGGCTTGCTCTGCCTCCCCACCCCCATTTCCTCTGCATTTGTTTACAAGCATCCCTGGCCAGAGAAGGGCACCAGCAGCTTGCTTCTTTGCTGGCGACCTCTGCTGTCAGCCAGGGTCTACTTCAAGGACAGGATGGGCTTCCCAGCCCAGCTGCCCCACTCACTGCGGCTCCTGC
14:103239673:C:A:R:wC	ACTGGCCGCTTGACGTCTTGAGTAGCTGGGATTACAGGTGCCCGCCACCATGCCTGGCTTGCTCTGCCTCCCCACCCCCATTTCCTCTGCATTTGTTTACAAGCATCCCTGGCCCGAGAAGGGCACCAGCAGCTTGCTTCTTTGCTGGCGACCTCTGCTGTCAGCCAGGGTCTACTTCAAGGACAGGATGGGCTTCCCAGCCCAGCTGCCCCACTCACTGCGGCTCCTGC
14:103246470:A:G:A:wC	ACTGGCCGCTTGACGCATGGAAGAGTCATAATAACTGACTTCAGATACAGAGAAAGTGGGAAGAGTGAGAAAGAAGGAGGTGAGGCCAGAGGATTTGGAAGGCTACCAGAGAGAGGCAGCCGAGGCCTGATTGTGGAAATGATGCTTAGACTTGCTTTCAGCAGGAGTGATGAAGCCAGAATGAGGGAGGCCCAGACGCCCGGGAGAGGTACAGGCACTGCGGCTCCTGC
14:103246470:A:G:R:wC	ACTGGCCGCTTGACGCATGGAAGAGTCATAATAACTGACTTCAGATACAGAGAAAGTGGGAAGAGTGAGAAAGAAGGAGGTGAGGCCAGAGGATTTGGAAGGCTACCAGAGAGAAGCAGCCGAGGCCTGATTGTGGAAATGATGCTTAGACTTGCTTTCAGCAGGAGTGATGAAGCCAGAATGAGGGAGGCCCAGACGCCCGGGAGAGGTACAGGCACTGCGGCTCCTGC
14:103247512:AG:A:A:wC	ACTGGCCGCTTGACGACCATAAGGGAAAGAGAAAGTCTTCTGGGAAGCGGCGTTGAGTTGAGGCCCAGTGTCAGGAAAGCTCTGGTATAGTGGGGCCATCTGGTCCCTCTTACAGGCCCCCTCCCACTTTGTTTTGGTAAGATGGGATCTGACGGCTTGCCATCCTGTCACTCCTTGCCAGTAGATGCAGTGCTGGCCATGCTGCTGGTCATTGCACTGCGGCTCCTGCG
14:103247512:AG:A:R:wC	ACTGGCCGCTTGACGACCATAAGGGAAAGAGAAAGTCTTCTGGGAAGCGGCGTTGAGTTGAGGCCCAGTGTCAGGAAAGCTCTGGTATAGTGGGGCCATCTGGTCCCTCTTACAGGGCCCCCTCCCACTTTGTTTTGGTAAGATGGGATCTGACGGCTTGCCATCCTGTCACTCCTTGCCAGTAGATGCAGTGCTGGCCATGCTGCTGGTCATTGCACTGCGGCTCCTGC
14:103247844:C:A:A:wC	ACTGGCCGCTTGACGCAGGCCCTAACCTGGGTGGCACCACTTTGCTGTCCCTACCATTTTTCATTGCAGGTTGAAAGTCTCCAAAGTGGCAGGGGAAGGGGTGTAAATGTTAAAAAGCCCCTTCCTAGCCTGGCATGCGCACCTGTGGTCCCAGTTACTCCAGAGGATGAAGTGGGAGGATCATTCTAGTCTGGGTAACACAGTGAGATCCCTGGCACTGCGGCTCCTGC
14:103247844:C:A:R:wC	ACTGGCCGCTTGACGCAGGCCCTAACCTGGGTGGCACCACTTTGCTGTCCCTACCATTTTTCATTGCAGGTTGAAAGTCTCCAAAGTGGCAGGGGAAGGGGTGTAAATGTTAAACAGCCCCTTCCTAGCCTGGCATGCGCACCTGTGGTCCCAGTTACTCCAGAGGATGAAGTGGGAGGATCATTCTAGTCTGGGTAACACAGTGAGATCCCTGGCACTGCGGCTCCTGC
14:103249038:TA:T:A:wC	ACTGGCCGCTTGACGGTCTCCTTAATTCTCAAGAACTGAAAAATTGGGGGCCCTACATTTCATTTCACAATTTACTTTTTTACTACGATTTGTTCCATGCTGATTTCGAGCATTAAAAAAAAAAAAAATTAAATGGAGGCTATTTGGTGGTAACTTCTCATGAGGCCATTCTACCAAGAAAGATATGGCGACCTGCTGCTTGGACATTCTGATTCACTGCGGCTCCTGCG
14:103249038:TA:T:R:wC	ACTGGCCGCTTGACGGTCTCCTTAATTCTCAAGAACTGAAAAATTGGGGGCCCTACATTTCATTTCACAATTTACTTTTTTACTACGATTTGTTCCATGCTGATTTCGAGCATTAAAAAAAAAAAAAAATTAAATGGAGGCTATTTGGTGGTAACTTCTCATGAGGCCATTCTACCAAGAAAGATATGGCGACCTGCTGCTTGGACATTCTGATTCACTGCGGCTCCTGC
14:103249127:G:C:A:wC	ACTGGCCGCTTGACGTTTCGAGCATTAAAAAAAAAAAAAAATTAAATGGAGGCTATTTGGTGGTAACTTCTCATGAGGCCATTCTACCAAGAAAGATATGGCGACCTGCTGCTTCGACATTCTGATTTCCTTTCCAGCTGAAACACTGATTCTGTGGCAGAACCCAAAAGCGTATTTATTGGAAACTTGATTTCTTTAAGTGGAAAGAAAAGCTACACTGCGGCTCCTGC
14:103249127:G:C:R:wC	ACTGGCCGCTTGACGTTTCGAGCATTAAAAAAAAAAAAAAATTAAATGGAGGCTATTTGGTGGTAACTTCTCATGAGGCCATTCTACCAAGAAAGATATGGCGACCTGCTGCTTGGACATTCTGATTTCCTTTCCAGCTGAAACACTGATTCTGTGGCAGAACCCAAAAGCGTATTTATTGGAAACTTGATTTCTTTAAGTGGAAAGAAAAGCTACACTGCGGCTCCTGC
14:103251452:T:G:A:wC	ACTGGCCGCTTGACGCAGATGAGGAAAAGGAAGAGCAACAGGCCTGTTGGACCCCAGAGTTCATGGTTTCACCACAGCTGAATTACAGTGCAGTTTTAGATTTTCTTCAGATTCGAAACTTCTTAGTTTTGCTTTCAGAGTAGACTTAGTTTTGCTGCTGTAGAGTGCTTTTTAAACAAATTGTGTATTTTTCATGCAGCCTTTCCCTTCCATCCCACTGCGGCTCCTGC
14:103251452:T:G:R:wC	ACTGGCCGCTTGACGCAGATGAGGAAAAGGAAGAGCAACAGGCCTGTTGGACCCCAGAGTTCATGGTTTCACCACAGCTGAATTACAGTGCAGTTTTAGATTTTCTTCAGATTCTAAACTTCTTAGTTTTGCTTTCAGAGTAGACTTAGTTTTGCTGCTGTAGAGTGCTTTTTAAACAAATTGTGTATTTTTCATGCAGCCTTTCCCTTCCATCCCACTGCGGCTCCTGC
14:103255461:T:C:A:wC	ACTGGCCGCTTGACGATTCCCCAATCCTCCCATCCCTTGATAACCTCTAATCTGCTTTTGGTCTCTGTGGATTTGCCTATTTTAGATATAGCATCTAGGAATCATATAACTTGTCTTTTGTATCTGGCTGCTTTCACTTAGCATGATGTTTTTGAGGTACATCCAAATTGTAGCATGTGCCAGTATTTGTTCCTTTTTATTGCTGAATCATAATCCACTGCGGCTCCTGC
14:103255461:T:C:R:wC	ACTGGCCGCTTGACGATTCCCCAATCCTCCCATCCCTTGATAACCTCTAATCTGCTTTTGGTCTCTGTGGATTTGCCTATTTTAGATATAGCATCTAGGAATCATATAACTTGTTTTTTGTATCTGGCTGCTTTCACTTAGCATGATGTTTTTGAGGTACATCCAAATTGTAGCATGTGCCAGTATTTGTTCCTTTTTATTGCTGAATCATAATCCACTGCGGCTCCTGC
14:103255806:T:TG:A:wC	ACTGGCCGCTTGACGTACCTAGGAGTGGAATTGCTGGTCATACGGTAATATCGTGTTTAACTTATTCCCACCAGCAGTGTTCCAATTTCAGGACATCTTTGCTAAATTTATTTTGTTTTGTTTTGTTTCTTTTTCATGTCATATGGGTAATGTGCCGACGTCATAACAAGGTTTCAGAGTGGCACCTCTCACACCTTCATTTGAATACCCAATCACACTGCGGCTCCTGC
14:103255806:T:TG:R:wC	ACTGGCCGCTTGACGTACCTAGGAGTGGAATTGCTGGTCATACGGTAATATCGTGTTTAACTTATTCCCACCAGCAGTGTTCCAATTTCAGGACATCTTTGCTAAATTTATTTTTTTTGTTTTGTTTCTTTTTCATGTCATATGGGTAATGTGCCGACGTCATAACAAGGTTTCAGAGTGGCACCTCTCACACCTTCATTTGAATACCCAATCACACTGCGGCTCCTGCG
14:103256877:G:A:A:wC	ACTGGCCGCTTGACGGACAGGGTAATTTATAAAGAAAAAGAGGTTTAATGGACTCATTGTTTCACATGGCTGGGGAGGCCTCACAATCATGGTGAAAGGCAAAGAAGGAGGAAAAGTATGTCTCACATGGCAGCAGGCAAGAGAGTCTGTGCAGGGGAACTGTGCTTTATAAAACCATCAGATCTTGTGAGACTTACTATCATGAGAACAGCACCCACTGCGGCTCCTGC
14:103256877:G:A:R:wC	ACTGGCCGCTTGACGGACAGGGTAATTTATAAAGAAAAAGAGGTTTAATGGACTCATTGTTTCACATGGCTGGGGAGGCCTCACAATCATGGTGAAAGGCAAAGAAGGAGGAAAGGTATGTCTCACATGGCAGCAGGCAAGAGAGTCTGTGCAGGGGAACTGTGCTTTATAAAACCATCAGATCTTGTGAGACTTACTATCATGAGAACAGCACCCACTGCGGCTCCTGC
14:103260498:GTC:G:A:wC	AACTGGCCGCTTGACGCTCTGCAGATGGCCTTTCTCCTAAGGTGGTTGTGCTTCTTACATGACAACTCAGAACTCTTAGAGTGAGTGTTCTAGGAGAGGAAGTGGAAGCTGCCAGTCTCTCTCTCTTTCTTCTTTTTTTTCTTTTGAGATAGAGTCTCACTCTTTTGCCCAGGCTGAGTACAGTGGTACCATCATAGCTCACTGCAGCCTCAAACACTGCGGCTCCTGCG
14:103260498:GTC:G:R:wC	ACTGGCCGCTTGACGCTCTGCAGATGGCCTTTCTCCTAAGGTGGTTGTGCTTCTTACATGACAACTCAGAACTCTTAGAGTGAGTGTTCTAGGAGAGGAAGTGGAAGCTGCCAGTCTCTCTCTCTCTTTCTTCTTTTTTTTCTTTTGAGATAGAGTCTCACTCTTTTGCCCAGGCTGAGTACAGTGGTACCATCATAGCTCACTGCAGCCTCAAACACTGCGGCTCCTGC
14:103261300:T:C:A:wC	ACTGGCCGCTTGACGCATCCTTGATCATGTGTTTGTCAAGTTTTTCAAGTACAGCTTTGGGTCCATACGTTTTTTCTTCCTATTACTAGTTCATTTTAAAAATTTGTTGAAACCCTCCCTTTTATTTTAAATAATATTGTGGGGTTTTAATATTTCTCTCTGTTCTTAAAAAAAGCTTCATTGAGAAAATATAAGTAAGCCTATATATCCTAAAGCACTGCGGCTCCTGC
14:103261300:T:C:R:wC	ACTGGCCGCTTGACGCATCCTTGATCATGTGTTTGTCAAGTTTTTCAAGTACAGCTTTGGGTCCATACGTTTTTTCTTCCTATTACTAGTTCATTTTAAAAATTTGTTGAAACCTTCCCTTTTATTTTAAATAATATTGTGGGGTTTTAATATTTCTCTCTGTTCTTAAAAAAAGCTTCATTGAGAAAATATAAGTAAGCCTATATATCCTAAAGCACTGCGGCTCCTGC
14:103261735:A:G:A:wC	ACTGGCCGCTTGACGTCTCTGTCTTTGGCTCCAGTGGTGCCCCAGTGTTTTGGGATTAATGAGGGAAGAGCTATGTCTGCCTGTGTTCCATGAGTGCCCCTTGCTTGTACCTCTGTGGAGAACCCCAACAACCCTGGCTGGAAAGCCACCTAATCCTGTGTTTCCCAAGCATAACCTCCCTTTGTTCCCAAGTAAGTCTTTCCTAGACACCTGAACACTGCGGCTCCTGC
14:103261735:A:G:R:wC	ACTGGCCGCTTGACGTCTCTGTCTTTGGCTCCAGTGGTGCCCCAGTGTTTTGGGATTAATGAGGGAAGAGCTATGTCTGCCTGTGTTCCATGAGTGCCCCTTGCTTGTACCTCTATGGAGAACCCCAACAACCCTGGCTGGAAAGCCACCTAATCCTGTGTTTCCCAAGCATAACCTCCCTTTGTTCCCAAGTAAGTCTTTCCTAGACACCTGAACACTGCGGCTCCTGC
14:103263020:G:A:A:wC	ACTGGCCGCTTGACGGCAATTCTTCTGCATTGGCGATTGTTGTCAGGTTGTGAGAGCAGGGGAAAAACACAGGTTGAGAGAGTTTTTCCCCAAACAGCCCCTGGTCGATGCCCCAGAATGACTGGCTGCTGCATGGAATTGCAGAGGCCTGAGTGCCTCTGCTTCTACCGTGATTCCTGAGGCCAAGACCTCTGGTCTGCATGGTCTGAAGTCTCCACTGCGGCTCCTGC
14:103263020:G:A:R:wC	ACTGGCCGCTTGACGGCAATTCTTCTGCATTGGCGATTGTTGTCAGGTTGTGAGAGCAGGGGAAAAACACAGGTTGAGAGAGTTTTTCCCCAAACAGCCCCTGGTCGATGCCCCGGAATGACTGGCTGCTGCATGGAATTGCAGAGGCCTGAGTGCCTCTGCTTCTACCGTGATTCCTGAGGCCAAGACCTCTGGTCTGCATGGTCTGAAGTCTCCACTGCGGCTCCTGC
14:103263788:A:G:A:wC	ACTGGCCGCTTGACGATCAAGCTTTGACATTCTGCTCTTTTACGTGTAACACTACTAATGTAAATGTTTCTGGATTGTAAAGAATGGTGGGAAGCGTAGAGATTATCTGTTGGTGAGCCAGAGGCAGGAGGAAGAGGAGGAGGAGGAGGAGATAGTGGCGTCCCTCCTGCAGAAACCCCGCAGTGGAAGGACAAGATTGCAGGAGGAGTTAGAGACACTGCGGCTCCTGC
14:103263788:A:G:R:wC	ACTGGCCGCTTGACGATCAAGCTTTGACATTCTGCTCTTTTACGTGTAACACTACTAATGTAAATGTTTCTGGATTGTAAAGAATGGTGGGAAGCGTAGAGATTATCTGTTGGTAAGCCAGAGGCAGGAGGAAGAGGAGGAGGAGGAGGAGATAGTGGCGTCCCTCCTGCAGAAACCCCGCAGTGGAAGGACAAGATTGCAGGAGGAGTTAGAGACACTGCGGCTCCTGC
14:103265366:T:C:A:wC	ACTGGCCGCTTGACGAACAAAAAAAGGACAAATTACAGGATTAGTAATTATCAAAAGCTAATACCGAGGTCAGAATAGGACTCTTGTTCAGTTTACATGAGGAATTTAACCAAACGAGCTTCTGCAGAGAACCAGCATTAGGGTGGTGACCAGGCTGGGGTACATACATGTCATATCAGAAGTGACCTGAGACTGGGTGTGAGAAGCAGTGGCTGCACTGCGGCTCCTGC
14:103265366:T:C:R:wC	ACTGGCCGCTTGACGAACAAAAAAAGGACAAATTACAGGATTAGTAATTATCAAAAGCTAATACCGAGGTCAGAATAGGACTCTTGTTCAGTTTACATGAGGAATTTAACCAAATGAGCTTCTGCAGAGAACCAGCATTAGGGTGGTGACCAGGCTGGGGTACATACATGTCATATCAGAAGTGACCTGAGACTGGGTGTGAGAAGCAGTGGCTGCACTGCGGCTCCTGC
14:103265844:A:G:A:wC	ACTGGCCGCTTGACGGCCTAGCCCAAGTGTTAGCACTTCTTTACTTGTTTTTGTTGTTGTTGTTGTTTGTTTTTTTGAGACGGAGTTTCACTCTGTCGCCCAGGCTGGAGTGCAGTGGTGCGATCTCTGCTCGCTGCAACCTCCGTCTCCCAGATTCAGGCAGTTCTTCTGCCCCAGCCTCCTGTGTAGCTGGGACTACAGGCACATGCCACCATCACTGCGGCTCCTGC
14:103265844:A:G:R:wC	ACTGGCCGCTTGACGGCCTAGCCCAAGTGTTAGCACTTCTTTACTTGTTTTTGTTGTTGTTGTTGTTTGTTTTTTTGAGACGGAGTTTCACTCTGTCGCCCAGGCTGGAGTGCAATGGTGCGATCTCTGCTCGCTGCAACCTCCGTCTCCCAGATTCAGGCAGTTCTTCTGCCCCAGCCTCCTGTGTAGCTGGGACTACAGGCACATGCCACCATCACTGCGGCTCCTGC
14:103266382:G:A:A:wC	ACTGGCCGCTTGACGCTGAGGAATTTAATAACATTTTGTGGTCATTGCTGGAATCTTCCTAGACTCCTTTGATGGAAAGTAGGGACTCCAAGGGGAACTCCTGACTGGGCTTGCAGGCTGCCTTCTCAGAGCCCTACTTTATTAGTGATTTATTTCTCTTAATGGGCTATTAGAAATGACCACAAAAACTGAGGCCCCCACCCATACAATTTCTACACTGCGGCTCCTGC
14:103266382:G:A:R:wC	ACTGGCCGCTTGACGCTGAGGAATTTAATAACATTTTGTGGTCATTGCTGGAATCTTCCTAGACTCCTTTGATGGAAAGTAGGGACTCCAAGGGGAACTCCTGACTGGGCTTGCGGGCTGCCTTCTCAGAGCCCTACTTTATTAGTGATTTATTTCTCTTAATGGGCTATTAGAAATGACCACAAAAACTGAGGCCCCCACCCATACAATTTCTACACTGCGGCTCCTGC
14:103267403:T:C:A:wC	ACTGGCCGCTTGACGAGGAGATCGAGACCACGGTGAAACCCCGTCTCTACTAAAAATACAAAAAATTAGCCGGGCGCAGTGGCGGGCGCCTGTAGTCCCAGCTACTCGGGAGGCCGAGGCAGGAGAATGGCGTAAACCCGGAAGGCGGAGCTTGCAGTGAGCGGAGATCGCGCCACGGCACTCCCGCCTGGGCGACAGAACGAGACTCCGTGTCTCACTGCGGCTCCTGC
14:103267403:T:C:R:wC	ACTGGCCGCTTGACGAGGAGATCGAGACCACGGTGAAACCCCGTCTCTACTAAAAATACAAAAAATTAGCCGGGCGCAGTGGCGGGCGCCTGTAGTCCCAGCTACTCGGGAGGCTGAGGCAGGAGAATGGCGTAAACCCGGAAGGCGGAGCTTGCAGTGAGCGGAGATCGCGCCACGGCACTCCCGCCTGGGCGACAGAACGAGACTCCGTGTCTCACTGCGGCTCCTGC
14:103267500:G:C:A:wC	ACTGGCCGCTTGACGGCTGAGGCAGGAGAATGGCGTAAACCCGGAAGGCGGAGCTTGCAGTGAGCGGAGATCGCGCCACGGCACTCCCGCCTGGGCGACAGAACGAGACTCCGTCTCTTCTCACTTTGTTACCTAGGCTAGTCTCAGACTCCTAGACTCAAGTGATCCTCCCACCTCGGCCTCCCAAAGTGCTGGGATTACAGTCAAGAGCCACCCACTGCGGCTCCTGC
14:103267500:G:C:R:wC	ACTGGCCGCTTGACGGCTGAGGCAGGAGAATGGCGTAAACCCGGAAGGCGGAGCTTGCAGTGAGCGGAGATCGCGCCACGGCACTCCCGCCTGGGCGACAGAACGAGACTCCGTGTCTTCTCACTTTGTTACCTAGGCTAGTCTCAGACTCCTAGACTCAAGTGATCCTCCCACCTCGGCCTCCCAAAGTGCTGGGATTACAGTCAAGAGCCACCCACTGCGGCTCCTGC
14:103268385:G:A:A:wC	ACTGGCCGCTTGACGGAGCTTGCAGTGAGCCGAGATCATGCCACTGCACTCCAGCCTGGGCGACAGAGCGAGACTCCATCTCAAAAAAAAAAAAAAATTTTTTTTTTTTGAGACAGAGTCTCACTATGTTGCCCATTCTGGTCTTGAACTCCTAGTGGTCGTCCCACCTTGGCCTCCCAAAGTGCTGGGATTGCAGGCATGAGCCATTGCACCTGCACTGCGGCTCCTGC
14:103268385:G:A:R:wC	ACTGGCCGCTTGACGGAGCTTGCAGTGAGCCGAGATCATGCCACTGCACTCCAGCCTGGGCGACAGAGCGAGACTCCATCTCAAAAAAAAAAAAAAATTTTTTTTTTTTGAGACGGAGTCTCACTATGTTGCCCATTCTGGTCTTGAACTCCTAGTGGTCGTCCCACCTTGGCCTCCCAAAGTGCTGGGATTGCAGGCATGAGCCATTGCACCTGCACTGCGGCTCCTGC
14:103268411:G:T:A:wC	ACTGGCCGCTTGACGCACTGCACTCCAGCCTGGGCGACAGAGCGAGACTCCATCTCAAAAAAAAAAAAAAATTTTTTTTTTTTGAGACGGAGTCTCACTATGTTGCCCATTCTGTTCTTGAACTCCTAGTGGTCGTCCCACCTTGGCCTCCCAAAGTGCTGGGATTGCAGGCATGAGCCATTGCACCTGGACTCATTTTTTTTTTTTTTTTTTGACACTGCGGCTCCTGC
14:103268411:G:T:R:wC	ACTGGCCGCTTGACGCACTGCACTCCAGCCTGGGCGACAGAGCGAGACTCCATCTCAAAAAAAAAAAAAAATTTTTTTTTTTTGAGACGGAGTCTCACTATGTTGCCCATTCTGGTCTTGAACTCCTAGTGGTCGTCCCACCTTGGCCTCCCAAAGTGCTGGGATTGCAGGCATGAGCCATTGCACCTGGACTCATTTTTTTTTTTTTTTTTTGACACTGCGGCTCCTGC
14:103269755:C:A:A:wC	ACTGGCCGCTTGACGGTGCACATAAGGAGGCAGCGTGAGGTGGGGTGGTGGCTAAGGGCGTGAGTGCTGGTGGCAGGCTGCCTGGTCTGAGTGACCCTGGGTCTTGGGCAGTTAACTTCCGTGTGTCTCAGTTCTTTTACCTAGAAATAAGGATAATGGTACTTACCCCCTGGAGTGTGAGATGGAAAGCATTTAGCATAGGTAAGCTCAGTAAACACTGCGGCTCCTGC
14:103269755:C:A:R:wC	ACTGGCCGCTTGACGGTGCACATAAGGAGGCAGCGTGAGGTGGGGTGGTGGCTAAGGGCGTGAGTGCTGGTGGCAGGCTGCCTGGTCTGAGTGACCCTGGGTCTTGGGCAGTTACCTTCCGTGTGTCTCAGTTCTTTTACCTAGAAATAAGGATAATGGTACTTACCCCCTGGAGTGTGAGATGGAAAGCATTTAGCATAGGTAAGCTCAGTAAACACTGCGGCTCCTGC
14:103271158:T:A:A:wC	ACTGGCCGCTTGACGAGTAATCATCCTGCCCCAGCATCCCAAAGTGCTGGGACTACAGGCATGAGACATCACACCTAACCCTGTTCTTGATACCTGGTTTTTGTGGTCCTTTTTATCTAAAATTCATATGAATTTTGAGTTCTGCTGTATGATATGTAATATATATGTTCTAATATTACAAACTTCTAAAAATCTTTCTGTGCACCAAAATTGATCACTGCGGCTCCTGC
14:103271158:T:A:R:wC	ACTGGCCGCTTGACGAGTAATCATCCTGCCCCAGCATCCCAAAGTGCTGGGACTACAGGCATGAGACATCACACCTAACCCTGTTCTTGATACCTGGTTTTTGTGGTCCTTTTTTTCTAAAATTCATATGAATTTTGAGTTCTGCTGTATGATATGTAATATATATGTTCTAATATTACAAACTTCTAAAAATCTTTCTGTGCACCAAAATTGATCACTGCGGCTCCTGC
14:103271600:G:A:A:wC	ACTGGCCGCTTGACGTCTCATTATCAGACATTTTACTCTGGACACCCCATCACCACTCCCATCATGGGGGAGTTTGGAGGCCAGGAGATTCACTGGATGCTTCTTTTCTAGTGTATGCTCTTCTTAGATGGGAAGGAAAAAGGTAAAACCTCAAAAACTCTGTGGTAAACTGATGTGGGAATCTGATACTAAAAATGTCCCAAGTGATTTAAAGTCACTGCGGCTCCTGC
14:103271600:G:A:R:wC	ACTGGCCGCTTGACGTCTCATTATCAGACATTTTACTCTGGACACCCCATCACCACTCCCATCATGGGGGAGTTTGGAGGCCAGGAGATTCACTGGATGCTTCTTTTCTAGTGTGTGCTCTTCTTAGATGGGAAGGAAAAAGGTAAAACCTCAAAAACTCTGTGGTAAACTGATGTGGGAATCTGATACTAAAAATGTCCCAAGTGATTTAAAGTCACTGCGGCTCCTGC
14:103272025:G:A:A:wC	ACTGGCCGCTTGACGTGAGCAGTGAGGCACCAGGGAGCCCCTGCCTGCAGCCAGCTCGGTGATTCCATGCAGTTTTACATAGGGAAAGAATGCTCTACCTGGCTACGTTTTCCTATGTCCTGTTGAAATGAAGAGGTTAGTCATGCATTCCCTCAGCTAGAGCGTGAGGCAGTCCTTCCGAAGATTGTCCAATTTAGACCCAGACTCTTCAAAGGCACTGCGGCTCCTGC
14:103272025:G:A:R:wC	ACTGGCCGCTTGACGTGAGCAGTGAGGCACCAGGGAGCCCCTGCCTGCAGCCAGCTCGGTGATTCCATGCAGTTTTACATAGGGAAAGAATGCTCTACCTGGCTACGTTTTCCTGTGTCCTGTTGAAATGAAGAGGTTAGTCATGCATTCCCTCAGCTAGAGCGTGAGGCAGTCCTTCCGAAGATTGTCCAATTTAGACCCAGACTCTTCAAAGGCACTGCGGCTCCTGC
14:103272177:G:A:A:wC	ACTGGCCGCTTGACGGGCAGTCCTTCCGAAGATTGTCCAATTTAGACCCAGACTCTTCAAAGGAAATGTCAGCATGTTTTGATGTCATGGTTCAAAACCTCACTGGGATGGTTTATGTGAGTACATACCTGTTTTACTTTTAGTTTCACTAGAGGATGTCATTTGGACTAGTTGTTTTTAAGTGAACATTTCAAACTTAACTAAATTTGATTCCTCACTGCGGCTCCTGC
14:103272177:G:A:R:wC	ACTGGCCGCTTGACGGGCAGTCCTTCCGAAGATTGTCCAATTTAGACCCAGACTCTTCAAAGGAAATGTCAGCATGTTTTGATGTCATGGTTCAAAACCTCACTGGGATGGTTTGTGTGAGTACATACCTGTTTTACTTTTAGTTTCACTAGAGGATGTCATTTGGACTAGTTGTTTTTAAGTGAACATTTCAAACTTAACTAAATTTGATTCCTCACTGCGGCTCCTGC
14:103273455:G:A:A:wC	ACTGGCCGCTTGACGACCCTGTTTTCCCACGTCCCTGGTCCCCAGCCCAGGCAAGCCTTCTGCTGATGCCGGTGGCCCCAACTTGTCTATCCACTTCACCCCAGTTTTCTCCAGACCTTTCTCCATGCTGCTGTCAGAGAGATCTAAACATAGGTGGCCTCCTGCCCTTCCCTGAAAACCCTTTACGGCCTCTGACTGCATTCAGTGCACCCTGCCACTGCGGCTCCTGC
14:103273455:G:A:R:wC	ACTGGCCGCTTGACGACCCTGTTTTCCCACGTCCCTGGTCCCCAGCCCAGGCAAGCCTTCTGCTGATGCCGGTGGCCCCAACTTGTCTATCCACTTCACCCCAGTTTTCTCCAGGCCTTTCTCCATGCTGCTGTCAGAGAGATCTAAACATAGGTGGCCTCCTGCCCTTCCCTGAAAACCCTTTACGGCCTCTGACTGCATTCAGTGCACCCTGCCACTGCGGCTCCTGC
14:103274547:A:G:A:wC	ACTGGCCGCTTGACGAGGAAGTGGGAGGGGAGGGCACAGAGAGTCACTTTGGCCACGTCCCTGGTTTGCCACAGGCTGATACTGGAGCATTCCTAAGTTTCGCAATGGAGATGGGTGTGAAAGAAGAACACACTAGGCCAGGTGCGGTGGCTCACACCTGTAATCCCAGCACTTTGGGAGGCTGAGACAGGCGAATCACCTGAGGTCAGGAGTTTCACTGCGGCTCCTGC
14:103274547:A:G:R:wC	ACTGGCCGCTTGACGAGGAAGTGGGAGGGGAGGGCACAGAGAGTCACTTTGGCCACGTCCCTGGTTTGCCACAGGCTGATACTGGAGCATTCCTAAGTTTCGCAATGGAGATGGATGTGAAAGAAGAACACACTAGGCCAGGTGCGGTGGCTCACACCTGTAATCCCAGCACTTTGGGAGGCTGAGACAGGCGAATCACCTGAGGTCAGGAGTTTCACTGCGGCTCCTGC
14:103275970:T:C:A:wC	ACTGGCCGCTTGACGTTTTTTTTTTTTTTTTTGAGACGGAGTCTTGCTCTGTTGCCCAGGCTGGAGTTCAGGGGCGCAATCTCGGCTCACTGCAAGCGCCGCCTCCCAGGTTCACGCTATTCTCCTGTCTGTCTCCTGAGTAGCTGGGACCACAGGCGCTCGCCACCACACCCGGCTAATTTTTTGTATTTTTAGTAGAGATGGGGTTTCACCATCACTGCGGCTCCTGC
14:103275970:T:C:R:wC	ACTGGCCGCTTGACGTTTTTTTTTTTTTTTTTGAGACGGAGTCTTGCTCTGTTGCCCAGGCTGGAGTTCAGGGGCGCAATCTCGGCTCACTGCAAGCGCCGCCTCCCAGGTTCATGCTATTCTCCTGTCTGTCTCCTGAGTAGCTGGGACCACAGGCGCTCGCCACCACACCCGGCTAATTTTTTGTATTTTTAGTAGAGATGGGGTTTCACCATCACTGCGGCTCCTGC
14:103276855:A:G:A:wC	ACTGGCCGCTTGACGTTTTAAGTAGGAGAATGTCAATGTCATAAATTAGAGTTAATTGTGAGAAATTGAAATAAGTATTCCATTTTTTTCTGAGATGTGCTCTCCTGAACTTATGAAGTAGTTCTTCAGAAGTGTTTGCAGTGTTCACAAGACACTGGCTCTGTGGTATTTGACATGCAGATGGGCCCAGAATTCCTGACTTAAGGCTAAAGATTCACTGCGGCTCCTGC
14:103276855:A:G:R:wC	ACTGGCCGCTTGACGTTTTAAGTAGGAGAATGTCAATGTCATAAATTAGAGTTAATTGTGAGAAATTGAAATAAGTATTCCATTTTTTTCTGAGATGTGCTCTCCTGAACTTATAAAGTAGTTCTTCAGAAGTGTTTGCAGTGTTCACAAGACACTGGCTCTGTGGTATTTGACATGCAGATGGGCCCAGAATTCCTGACTTAAGGCTAAAGATTCACTGCGGCTCCTGC
14:103278014:G:A:A:wC	ACTGGCCGCTTGACGTTTTGTTTGTTTTTGTGCAGAGGTCAGATCTCTTGTCTCATAGTGCAAAGGCGATGAAGGCCTTCATTACAGTCTCTCAATTTGACTCTCAGTTTGATCAGAAGTTGCTAAGATGGGCTGACATTGTGAGGAGGATACTGCTACAGCAGTAGTGTGTGTGTGTGTGTGTGTGTGTGTGTGTGTGTTTGTACAGACTGTCTCACTGCGGCTCCTGC
14:103278014:G:A:R:wC	ACTGGCCGCTTGACGTTTTGTTTGTTTTTGTGCAGAGGTCAGATCTCTTGTCTCATAGTGCAAAGGCGATGAAGGCCTTCATTACAGTCTCTCAATTTGACTCTCAGTTTGATCGGAAGTTGCTAAGATGGGCTGACATTGTGAGGAGGATACTGCTACAGCAGTAGTGTGTGTGTGTGTGTGTGTGTGTGTGTGTGTGTTTGTACAGACTGTCTCACTGCGGCTCCTGC
14:103279088:T:C:A:wC	ACTGGCCGCTTGACGGCTCACGCCTGTAATCCCAGCACTTTGGGAGGCCGAGGGGGGCGGATCACGAGGTCAGGAGATCGAGACCATCTTGGCTAACACGGTGAAACCCTGTCTCTACTAAAAATACGAAAAATTAGCCGGGCACGGTGGCGGGCGCCTGTAATCCCAGCTACTCAGGAGGCTGAGGCAGGAGAATGGCGTGAACCCAGGAGGCGCACTGCGGCTCCTGC
14:103279088:T:C:R:wC	ACTGGCCGCTTGACGGCTCACGCCTGTAATCCCAGCACTTTGGGAGGCCGAGGGGGGCGGATCACGAGGTCAGGAGATCGAGACCATCTTGGCTAACACGGTGAAACCCTGTCTTTACTAAAAATACGAAAAATTAGCCGGGCACGGTGGCGGGCGCCTGTAATCCCAGCTACTCAGGAGGCTGAGGCAGGAGAATGGCGTGAACCCAGGAGGCGCACTGCGGCTCCTGC
14:103279499:ACGGGGTTTCTCCATGTTGATCAGGCTGGTCTCGAACTCCTGACCTCAGATAATC:A:A:wC	CAGGTGCCAGAACATTTCTCTGGCCTAACTGGCCGCTTGACGCTCAGCCTCCCGAGTAGCTGGGATTATAGGCATGTGCCACCACGCCTGGCTAATTTTGTATTTTTAGTAGAGACGCCCGCCTCAGCCTCCCAAAGTGCTGGGATTACAGGTTTGAGCCACTGTGCCTGGCCTGTATTTTTGATAATCACTGCGGCTCCTGCGATCGCGTCGACGAACCTCTAGAAAAA
14:103279499:ACGGGGTTTCTCCATGTTGATCAGGCTGGTCTCGAACTCCTGACCTCAGATAATC:A:R:wC	ACTGGCCGCTTGACGCTCAGCCTCCCGAGTAGCTGGGATTATAGGCATGTGCCACCACGCCTGGCTAATTTTGTATTTTTAGTAGAGACGGGGTTTCTCCATGTTGATCAGGCTGGTCTCGAACTCCTGACCTCAGATAATCCGCCCGCCTCAGCCTCCCAAAGTGCTGGGATTACAGGTTTGAGCCACTGTGCCTGGCCTGTATTTTTGATAATCACTGCGGCTCCTGC
14:103279795:C:T:A:wC	ACTGGCCGCTTGACGTACTGAGCATTTTTTATGTATTTGGCCATTTGTATGTCTTTTGAGAAATGTCTGTTCAGGTAATCCCCCTGCCCCGGCTTTTTTCTTTTCTTTTCTTTTTTTTTTTTTTTGAGACGGAGTCTCACTCTGTCACCCAGGCTGGAGTGCAGTGGTGTGATCTTGGCTCACTGCAACCTCCACCTCCAAGGTTCAAGTGATTCCACTGCGGCTCCTGC
14:103279795:C:T:R:wC	ACTGGCCGCTTGACGTACTGAGCATTTTTTATGTATTTGGCCATTTGTATGTCTTTTGAGAAATGTCTGTTCAGGTAATCCCCCTGCCCCGGCTTTTTTCTTTTCTTTTCTTTTCTTTTTTTTTTGAGACGGAGTCTCACTCTGTCACCCAGGCTGGAGTGCAGTGGTGTGATCTTGGCTCACTGCAACCTCCACCTCCAAGGTTCAAGTGATTCCACTGCGGCTCCTGC
14:103280067:C:A:A:wC	ACTGGCCGCTTGACGAATAGAGATGGGAGTTTGCCATGTTGGCCAGGCTGGTCTTGAACTCCTGACCTCAGTTGATCCACCCGCCTCGGCCTCCCAAAGTGCCAGGATTACAGGAGTGAGCCACCCACCTGGCCAATTTGCCCATTTTTTAATTGGATTTTTTTTTTTTGCTGTTGAGATGTGTGAGTTCCTTGTATATCAATCCCCTGTTGGATCACTGCGGCTCCTGC
14:103280067:C:A:R:wC	ACTGGCCGCTTGACGAATAGAGATGGGAGTTTGCCATGTTGGCCAGGCTGGTCTTGAACTCCTGACCTCAGTTGATCCACCCGCCTCGGCCTCCCAAAGTGCCAGGATTACAGGCGTGAGCCACCCACCTGGCCAATTTGCCCATTTTTTAATTGGATTTTTTTTTTTTGCTGTTGAGATGTGTGAGTTCCTTGTATATCAATCCCCTGTTGGATCACTGCGGCTCCTGC
14:103280657:G:A:A:wC	ACTGGCCGCTTGACGTGTAGATATGCAGGTTAATTCCTGGGTTTTCTATTCTTTTCCATTGGTCTGTGTATCTGTTTTTATAGACACATACCAGTTGTTTTATAGACCAGTACCATGTCGTTTTGCTTACTACAGCTTTGTAGTATATTTTAAGGTTTGGTAGTGTGATACCTCCAGCTCTGTTCTTCTTGCTCAGCATTGCTTTGGCTATTTGGCACTGCGGCTCCTGC
14:103280657:G:A:R:wC	ACTGGCCGCTTGACGTGTAGATATGCAGGTTAATTCCTGGGTTTTCTATTCTTTTCCATTGGTCTGTGTATCTGTTTTTATAGACACATACCAGTTGTTTTATAGACCAGTACCGTGTCGTTTTGCTTACTACAGCTTTGTAGTATATTTTAAGGTTTGGTAGTGTGATACCTCCAGCTCTGTTCTTCTTGCTCAGCATTGCTTTGGCTATTTGGCACTGCGGCTCCTGC
14:103282602:C:G:A:wC	ACTGGCCGCTTGACGCATCTCAGTTCTCTTCAACCTCCGCCTCCTGGGCTCAGGTGATCCTCTCACCTCAGCCCCCCAAGTAGCTGGGACTACGAGCACATGCCACCACCCTCGGCTAATTTTTGTATTTTTTGTAGAGATGGGGTTTTACCATGTTGGCCAGGCTGGTCTCGAACTCCTGAGCTCAAGCAGTCCACCCTCCTCAGCCTCCCAAACACTGCGGCTCCTGC
14:103282602:C:G:R:wC	ACTGGCCGCTTGACGCATCTCAGTTCTCTTCAACCTCCGCCTCCTGGGCTCAGGTGATCCTCTCACCTCAGCCCCCCAAGTAGCTGGGACTACGAGCACATGCCACCACCCTCGCCTAATTTTTGTATTTTTTGTAGAGATGGGGTTTTACCATGTTGGCCAGGCTGGTCTCGAACTCCTGAGCTCAAGCAGTCCACCCTCCTCAGCCTCCCAAACACTGCGGCTCCTGC
14:103283273:C:T:A:wC	ACTGGCCGCTTGACGTAAGGAGGACCTGGGAAGCATTTGCTGCACTTCTGAATCTAGCGCATGCAGACTCGACCCTGTGGGTCGAGCTTTGGTGAGAAGTGGTTGGATTTGGAATGTATCTTGAAGACGAAGCTGACTGTCTTTGCTGATGGATTGGATGTATGGCATGTGAGGAAGGGGGTCCTTTATGATCTAAGGAATTGGATGGTGCCATTCACTGCGGCTCCTGC
14:103283273:C:T:R:wC	ACTGGCCGCTTGACGTAAGGAGGACCTGGGAAGCATTTGCTGCACTTCTGAATCTAGCGCATGCAGACTCGACCCTGTGGGTCGAGCTTTGGTGAGAAGTGGTTGGATTTGGAACGTATCTTGAAGACGAAGCTGACTGTCTTTGCTGATGGATTGGATGTATGGCATGTGAGGAAGGGGGTCCTTTATGATCTAAGGAATTGGATGGTGCCATTCACTGCGGCTCCTGC
14:103290220:G:GCC:A:wC	ACTGGCCGCTTGACGTGTCTGTGGTTTTTAGTATATTCACAGAGTTGTGCAGCCATTGCCTACTTTGGACATTCTATGGAAATGCGGTTGACAGGATGTGTTTTCTGTGTGCAGCCTCTCTGTCACTAAGCACCATATTTTCATTCATATTGTGCATGTATGCATCGGTTGTTCCTTGTTAATGTCGAATATTATTCCATTGTGTGGATGTTCCACACTGCGGCTCCTGC
14:103290220:G:GCC:R:wC	AACTGGCCGCTTGACGTGTCTGTGGTTTTTAGTATATTCACAGAGTTGTGCAGCCATTGCCTACTTTGGACATTCTATGGAAATGCGGTTGACAGGATGTGTTTTCTGTGTGCAGTCTCTGTCACTAAGCACCATATTTTCATTCATATTGTGCATGTATGCATCGGTTGTTCCTTGTTAATGTCGAATATTATTCCATTGTGTGGATGTTCCACACTGCGGCTCCTGCG
14:103290221:T:TCAGC:A:wC	ACTGGCCGCTTGACGTCTGTGGTTTTTAGTATATTCACAGAGTTGTGCAGCCATTGCCTACTTTGGACATTCTATGGAAATGCGGTTGACAGGATGTGTTTTCTGTGTGCAGTCAGCCTCTGTCACTAAGCACCATATTTTCATTCATATTGTGCATGTATGCATCGGTTGTTCCTTGTTAATGTCGAATATTATTCCATTGTGTGGATGTTCCACACTGCGGCTCCTGC
14:103290221:T:TCAGC:R:wC	TAACTGGCCGCTTGACGTCTGTGGTTTTTAGTATATTCACAGAGTTGTGCAGCCATTGCCTACTTTGGACATTCTATGGAAATGCGGTTGACAGGATGTGTTTTCTGTGTGCAGTCTCTGTCACTAAGCACCATATTTTCATTCATATTGTGCATGTATGCATCGGTTGTTCCTTGTTAATGTCGAATATTATTCCATTGTGTGGATGTTCCACACTGCGGCTCCTGCGA
14:104053863:G:C:R:wC	ACTGGCCGCTTGACGCTTACCTGAATTTAACAACATTCATGTTTATATCAGAGGTAGAAGTTGCAAGACTTTATCAACTTTTTTTTTTCTTTTTTTCTTTTTTTTTTTTTTTTTGAGACGGAGTTTCGCTCTCTCGCCCAGGCTGGAGTGCAGTGGCGCCATCTTGGCTCACTGCAAGCTCCGCCTCCTGGGTTCACGCCATTCTCCTGCCTCAGCACTGCGGCTCCTGC
14:105864357:NA:NA	ACTGGCCGCTTGACGAATCTGACCCTGTGGGCCAAAGAAGCACCACTGTAGTTTCTGCAGACCCCCATGCGGTTCATTGTGCATTGTTTGGTTTCTAGGATGTATGTGTTGCTAGTTTTTTTTAATGAAACCCTGGATTAATGTAAATAGCTTTTTGGGGAACGGATTCTAATGTCACGTATGTGACCGTGTGGACTATTTCAAGGTGCTGATGCCACTGCGGCTCCTGC
14:24899194:C:T:R:wC	ACTGGCCGCTTGACGGGAGGGCGCGCAGCCGGGAGGAGCTGGGCTGACTCCGCCCCAGGCCAGGAAGTGACTCAAGAAACAGTTTGCGTGCGATGTGGACAAGAGAGGTCCCCGCTGGGTGAGGAACCCGGGAAGGCCCGCCCAGATTCGGGCCCCCTGCCCTTGTCCCCTGGGCTGGGGGCGCGGGCAAAGCGGGGGCCTGGCGGGCGCTGAGACACTGCGGCTCCTGC
14:29409672:NA:NA	ACTGGCCGCTTGACGAACACTTGGTTTCAGTATTCACACTGTGTTCTATAGAGTGCTATAATATTCGTCAATTAATATTACTGGGACTGAAAAGCTTTAAACATTCTTTGTTTCCTCAAAGCTGCTTGTAAAATTTTTAGAGTCACAGGCAAGAGTTAATTTTTTTTTTTTTTTGAGACGGAGTCTCGCTCTGTCGCCCAGGCTGGAGTGCAGTGCACTGCGGCTCCTGC
14:32963837:C:T:R:wC	ACTGGCCGCTTGACGCATAATTATGAAAAATGCTTAGAGTATTCTTGTATTTATAGTTTTCTCTATGAAGGGAATGAGTATTCTTTATAGGATTCTGGGCAGTTAGTTTACTTTCACTGGGACTTCCTGGGGAATGATGCACTATGTGACTGGATACTGCAGTCGGAATCTGAAATTGCTCCGTAAAACAGCTGTCCAAGTCACTTGCATGCCTCCACTGCGGCTCCTGC
14:33201851:NA:NA	ACTGGCCGCTTGACGAAATGATCTCCTTGAAAAAGTGGATTCAATTAATGAAAAATGGGAACTGCTTGGGGTATTTGCATTTTTATTACTGTTTGTAGGTTATGTGTACATTTTTTGCGTAGTGAAGTACTCTGTCCGATTTCTAATTTGAGGCACAAATATCTCTCTCTTTCAATTCACTACCTACGTTTCAAACAAGCTATTCATGCTATTATCACTGCGGCTCCTGC
14:33201869:NA:NA	ACTGGCCGCTTGACGAGTGGATTCAATTAATGAAAAATGGGAACTGCTTGGGGTATTTGCATTTTTATTACTGTTTGTAGGTTATGTGTACATTTTTTGCGTAGTGAAGTACTCTGTCCGATTTCTAATTTGAGGCACAAATATCTCTCTCTTTCAATTCACTACCTACGTTTCAAACAAGCTATTCATGCTATTATGGGAAAGACACTGCTTTTCACTGCGGCTCCTGC
14:34259631:NA:NA	ACTGGCCGCTTGACGTAAAACTTGAAAATAAAAAACAACAGCCACTGGATTGAAGAGAATCAAAAAAGTTTTTTCTGTGTTTTTCAAGTTCTCTAATTTATTACACACTAAAAATCCTTTCAAACTGGCACCAAGGTGGCTTTTCTTCTTGAGCTGATTAGGACCACATGAGTTCAGGAAAAGCTGTCAGATCCTGCCTCTGGCGCAGCTGGAATCACTGCGGCTCCTGC
14:35831128:TC:T:A:wC	ACTGGCCGCTTGACGCCCGTTTCAGACCATCCACATTTCGGTGCTCACTAGCATTATGTGGGCAGTGAACAGCACAGATCTAGAACTTTTATATCTCCTTTTCTTTTATTTTTTTTTCTTTTTTTTTTCTTTTGAGATGCAGTTTTGCTCTTGTCACCCAGGCTGGAGTGCAATGGTGCAATCTCGGCTCACCGCAACCTCCGCCTCCCGGGTTCACTGCGGCTCCTGCG
14:35831128:TC:T:R:wC	ACTGGCCGCTTGACGCCCGTTTCAGACCATCCACATTTCGGTGCTCACTAGCATTATGTGGGCAGTGAACAGCACAGATCTAGAACTTTTATATCTCCTTTTCTTTTATTTTTTCTTTCTTTTTTTTTTCTTTTGAGATGCAGTTTTGCTCTTGTCACCCAGGCTGGAGTGCAATGGTGCAATCTCGGCTCACCGCAACCTCCGCCTCCCGGGTTCACTGCGGCTCCTGC
14:35834276:T:G:A:wC	ACTGGCCGCTTGACGTGCCTGTAATCCCAGCACTTTGGGAGGCTGAGGTGGGAGGATCACTTGAAGCCAAGAGTTCGAGACCATCCTGGGCAACATAGTGAGACTCTGTCTCAAGAAATAAAAAAATAAATAAATAAATGAAACTCCTTTGAGGATCTCAACCAACATGAGCTGTTTGTAATTCCAGAAATAGCCCGGACACTGAGTGGCCCTACCACTGCGGCTCCTGC
14:35834276:T:G:R:wC	ACTGGCCGCTTGACGTGCCTGTAATCCCAGCACTTTGGGAGGCTGAGGTGGGAGGATCACTTGAAGCCAAGAGTTCGAGACCATCCTGGGCAACATAGTGAGACTCTGTCTCAATAAATAAAAAAATAAATAAATAAATGAAACTCCTTTGAGGATCTCAACCAACATGAGCTGTTTGTAATTCCAGAAATAGCCCGGACACTGAGTGGCCCTACCACTGCGGCTCCTGC
14:35839236:G:C:A:wC	ACTGGCCGCTTGACGAAAGGGGCGGCCGGAGGTCGGGGCTCACTAGGAGATGCTGCCTTTTCTGGCACACACCGCCCCGGGATGCTGACAGCCAGTCAGCTTTCGGAGAAACAGCAAACGGTCTCAGACTGGTCCACGCTTGGCACTCATGTTTTTTTCCAGGTCTAGAGAGCAGCAAGAAACGCATCCTGTTACCGTAATATGAGTCAGATGAACACTGCGGCTCCTGC
14:35839236:G:C:R:wC	ACTGGCCGCTTGACGAAAGGGGCGGCCGGAGGTCGGGGCTCACTAGGAGATGCTGCCTTTTCTGGCACACACCGCCCCGGGATGCTGACAGCCAGTCAGCTTTCGGAGAAACAGGAAACGGTCTCAGACTGGTCCACGCTTGGCACTCATGTTTTTTTCCAGGTCTAGAGAGCAGCAAGAAACGCATCCTGTTACCGTAATATGAGTCAGATGAACACTGCGGCTCCTGC
14:38339479:NA:NA	ACTGGCCGCTTGACGAGAAAAAAAGAATTTTTTTTTTACTTGAATGTTTCAAAATGCTTTCATGGTATGTGAAGAAAGCCACTTGATTAAAGTGTCTGTAGTTTACATTAAATCCCTTCTTTCCAAAGAATGTAAAGTTCTGGCACAAACTAAAAGGGTTAAACTACACCTGGCCCTTTCACTGTGTCATTGCGAATATTGTGAGTAAAGTCCAACACTGCGGCTCCTGC
14:52295374:C:T:A:wC	ACTGGCCGCTTGACGTGGGCTGTGGTTGGCTTATGATATCTGTCTGACTCACGGCCACACTGAGGATTCTGGAATGCATTCTACCCAGGTATGAAGTAGGCATCCTAACGGCCATAAGATGTAGCTTAGTTTACAGACCCATCAAGCTGCTTGGGTTGGTCTAAGGCTGGACTGTGAAGCTGGTGAAATTTGTTTCTGACTCTGCTATTTTCAGGCACTGCGGCTCCTGC
14:52295374:C:T:R:wC	ACTGGCCGCTTGACGTGGGCTGTGGTTGGCTTATGATATCTGTCTGACTCACGGCCACACTGAGGATTCTGGAATGCATTCTACCCAGGTATGAAGTAGGCATCCTAACGGCCACAAGATGTAGCTTAGTTTACAGACCCATCAAGCTGCTTGGGTTGGTCTAAGGCTGGACTGTGAAGCTGGTGAAATTTGTTTCTGACTCTGCTATTTTCAGGCACTGCGGCTCCTGC
14:52297270:G:A:A:wC	ACTGGCCGCTTGACGTCCACTGGATGGTTCATATTTATCACGTCCAGAGTGGAGCTCCTGATCTTACCTTCAATCTGCTTCTCCTGCATGTCTCCTGGCTCAGCAAATAAAAATACTCTATATCCTTCTAATTAAGCCAAAAAGCAGAGTCAATTCATGTCTTCTTTTCACTTGCAGACTCTACATTGAATCCATAGCAAACTTTGTTGGCTCAACACTGCGGCTCCTGC
14:52297270:G:A:R:wC	ACTGGCCGCTTGACGTCCACTGGATGGTTCATATTTATCACGTCCAGAGTGGAGCTCCTGATCTTACCTTCAATCTGCTTCTCCTGCATGTCTCCTGGCTCAGCAAATAAAAATGCTCTATATCCTTCTAATTAAGCCAAAAAGCAGAGTCAATTCATGTCTTCTTTTCACTTGCAGACTCTACATTGAATCCATAGCAAACTTTGTTGGCTCAACACTGCGGCTCCTGC
14:52297455:C:T:A:wC	ACTGGCCGCTTGACGACTTTGTTGGCTCAACTTTCAATATGTATTCAGCCGCTAACCACTTCTCATTACCACTTCGACTGTGGTCCAAGCTGCCAATGTTTTTGACCTGAATTATTGAGATAGCTTCTTAATAAGCCTCCTTGCTTTCATCATTGTCCCCATTCCAGTCAACTCTCGTTACTGCAGCAAAAGTGCACCTTTTCTAACATGAGATTCACTGCGGCTCCTGC
14:52297455:C:T:R:wC	ACTGGCCGCTTGACGACTTTGTTGGCTCAACTTTCAATATGTATTCAGCCGCTAACCACTTCTCATTACCACTTCGACTGTGGTCCAAGCTGCCAATGTTTTTGACCTGAATTACTGAGATAGCTTCTTAATAAGCCTCCTTGCTTTCATCATTGTCCCCATTCCAGTCAACTCTCGTTACTGCAGCAAAAGTGCACCTTTTCTAACATGAGATTCACTGCGGCTCCTGC
14:52297463:G:A:A:wC	ACTGGCCGCTTGACGGGCTCAACTTTCAATATGTATTCAGCCGCTAACCACTTCTCATTACCACTTCGACTGTGGTCCAAGCTGCCAATGTTTTTGACCTGAATTACTGAGATAACTTCTTAATAAGCCTCCTTGCTTTCATCATTGTCCCCATTCCAGTCAACTCTCGTTACTGCAGCAAAAGTGCACCTTTTCTAACATGAGATTATGTAGTTCACTGCGGCTCCTGC
14:52297463:G:A:R:wC	ACTGGCCGCTTGACGGGCTCAACTTTCAATATGTATTCAGCCGCTAACCACTTCTCATTACCACTTCGACTGTGGTCCAAGCTGCCAATGTTTTTGACCTGAATTACTGAGATAGCTTCTTAATAAGCCTCCTTGCTTTCATCATTGTCCCCATTCCAGTCAACTCTCGTTACTGCAGCAAAAGTGCACCTTTTCTAACATGAGATTATGTAGTTCACTGCGGCTCCTGC
14:52298857:GC:G:A:wC	ACTGGCCGCTTGACGAGGCCAAGGTGGGAGGATCGCTTGAGCCCAGGAGTACGAGACCAGCTTGGACAACATGGCGAGACCCTGTCTGTACAAAAAATACAAAAATTAGTCGGGATGGTGGCACACACATATGGTTTCAGCTACTCAGGGAGCTGTAGTGGGAGGATCACTTGACCCCAGGAGTTCAAGGCTGCAGTAAGCCATGATTGTGCCACACTGCGGCTCCTGCG
14:52298857:GC:G:R:wC	ACTGGCCGCTTGACGAGGCCAAGGTGGGAGGATCGCTTGAGCCCAGGAGTACGAGACCAGCTTGGACAACATGGCGAGACCCTGTCTGTACAAAAAATACAAAAATTAGTCGGGCATGGTGGCACACACATATGGTTTCAGCTACTCAGGGAGCTGTAGTGGGAGGATCACTTGACCCCAGGAGTTCAAGGCTGCAGTAAGCCATGATTGTGCCACACTGCGGCTCCTGC
14:52299706:G:T:A:wC	ACTGGCCGCTTGACGTGGTCTAAAAAATACCTGTTAGTAAGTCAGAGAATTTTACACACTTCTGAATTCAGATGACTCTTAGGCCTACTAGACAAGGTCTTCGCAACAAGGAAGTTACACAATCATCTATTTTGCCTTTCAGAGATTGGAAAAATTTTCTCAACCTTACAACTCATTTCTCTATAGATCCAGTCAAGATTAAAGCTTATGGGGCCCACTGCGGCTCCTGC
14:52299706:G:T:R:wC	ACTGGCCGCTTGACGTGGTCTAAAAAATACCTGTTAGTAAGTCAGAGAATTTTACACACTTCTGAATTCAGATGACTCTTAGGCCTACTAGACAAGGTCTTCGCAACAAGGAAGGTACACAATCATCTATTTTGCCTTTCAGAGATTGGAAAAATTTTCTCAACCTTACAACTCATTTCTCTATAGATCCAGTCAAGATTAAAGCTTATGGGGCCCACTGCGGCTCCTGC
14:52301298:C:T:A:wC	ACTGGCCGCTTGACGTCCAGGTGGCAGATGAAAGGCTGGCAAGGTGCTAATGTTATTCCCTCCAGAGAATGACAAGTCAGAAGACAGCTGCCTCTGTCTTACGCTCCTGTGTTGTGTGGATACCAATGCCACTGGGTCCTGGGTAAGGATAGGCACTTGCCCTCTCAATATTGAGATTGCTAAAGCCATTTTTACTTTCCAGGAGAATCCTTTCCCACTGCGGCTCCTGC
14:52301298:C:T:R:wC	ACTGGCCGCTTGACGTCCAGGTGGCAGATGAAAGGCTGGCAAGGTGCTAATGTTATTCCCTCCAGAGAATGACAAGTCAGAAGACAGCTGCCTCTGTCTTACGCTCCTGTGTTGCGTGGATACCAATGCCACTGGGTCCTGGGTAAGGATAGGCACTTGCCCTCTCAATATTGAGATTGCTAAAGCCATTTTTACTTTCCAGGAGAATCCTTTCCCACTGCGGCTCCTGC
14:52302386:C:G:A:wC	ACTGGCCGCTTGACGACTCCTGAATCCCATGTTCTGTGTGTCTCTGCAAACACTCAGATGCATCTAGAAAGCCATTTTAAGGTAAACTTACAGGATCATCCACTGCTCCCCTGAGCTACAACTTCTCAATAAAGAAAAGACCCAAATTTTTGAGGCTCCCAAAGCCCAAAGTGTCTTCCTTTTAGAATTGAGAACAAATGTAAACATTTAACAAACACTGCGGCTCCTGC
14:52302386:C:G:R:wC	ACTGGCCGCTTGACGACTCCTGAATCCCATGTTCTGTGTGTCTCTGCAAACACTCAGATGCATCTAGAAAGCCATTTTAAGGTAAACTTACAGGATCATCCACTGCTCCCCTGACCTACAACTTCTCAATAAAGAAAAGACCCAAATTTTTGAGGCTCCCAAAGCCCAAAGTGTCTTCCTTTTAGAATTGAGAACAAATGTAAACATTTAACAAACACTGCGGCTCCTGC
14:52303668:C:A:A:wC	ACTGGCCGCTTGACGTTCATCTTTTTTTTTTTTTTTTTTTGAGACAGAGATTTCCTCTGTTGCCCAGGCCAGAGTGCAGTGGCATGATCTCGGCTCATTGTAACCTCTGCCTCCAGGGTTCAAGCGATTCTCCTGCCTCAGCCTCCAAAGTAGCTAGGATTATAGGCACCTGCCACCACACCTGGCTAATTTTTGTAGTTTTTAGTAGAGACGGGCACTGCGGCTCCTGC
14:52303668:C:A:R:wC	ACTGGCCGCTTGACGTTCATCTTTTTTTTTTTTTTTTTTTGAGACAGAGATTTCCTCTGTTGCCCAGGCCAGAGTGCAGTGGCATGATCTCGGCTCATTGTAACCTCTGCCTCCCGGGTTCAAGCGATTCTCCTGCCTCAGCCTCCAAAGTAGCTAGGATTATAGGCACCTGCCACCACACCTGGCTAATTTTTGTAGTTTTTAGTAGAGACGGGCACTGCGGCTCCTGC
14:52303783:G:T:A:wC	ACTGGCCGCTTGACGTCCTGCCTCAGCCTCCAAAGTAGCTAGGATTATAGGCACCTGCCACCACACCTGGCTAATTTTTGTAGTTTTTAGTAGAGACGGGGCTTCACCATGTTGTCCAGGCTGGTCTCAAACTCCTGACCTCAGGTGATCCACCCGCCTTGGCCTCCCAAAGTGCTGGGATTATAGGCATAAGCCACCGCACCCGGCCTGATCTCCACTGCGGCTCCTGC
14:52303783:G:T:R:wC	ACTGGCCGCTTGACGTCCTGCCTCAGCCTCCAAAGTAGCTAGGATTATAGGCACCTGCCACCACACCTGGCTAATTTTTGTAGTTTTTAGTAGAGACGGGGCTTCACCATGTTGGCCAGGCTGGTCTCAAACTCCTGACCTCAGGTGATCCACCCGCCTTGGCCTCCCAAAGTGCTGGGATTATAGGCATAAGCCACCGCACCCGGCCTGATCTCCACTGCGGCTCCTGC
14:52304216:T:C:A:wC	ACTGGCCGCTTGACGCTTTGGGAGGCTGAGGCGGGTGGATCACCTGAGGTCAGGATTTGGAGACCAGTCTTGCCAACATGGTGAAACACTGTCTCTATTAAAAATACAAAAATACTAGCCATGTGTGGGGTCGCATGCCTGTAGTTTCAGCTACTTGGGAGGCTGAGGCAGCAGAATCTCTTGAACCCAGGACGCAGAGGCCGCAGTGAGCTGAGCACTGCGGCTCCTGC
14:52304216:T:C:R:wC	ACTGGCCGCTTGACGCTTTGGGAGGCTGAGGCGGGTGGATCACCTGAGGTCAGGATTTGGAGACCAGTCTTGCCAACATGGTGAAACACTGTCTCTATTAAAAATACAAAAATATTAGCCATGTGTGGGGTCGCATGCCTGTAGTTTCAGCTACTTGGGAGGCTGAGGCAGCAGAATCTCTTGAACCCAGGACGCAGAGGCCGCAGTGAGCTGAGCACTGCGGCTCCTGC
14:52304914:C:A:A:wC	ACTGGCCGCTTGACGAACAGTACCTTATGCATATTATATGGCAGAACTTAATATTCATTATTTTATGAGATCTACACAATTCTGAAAAGTGTTTATTAATGCCTGTAATCCCAGAACTTTGGGAGGCTGAGGTGGGCAGACCACCTGAGGTCAGGAGTTTGAGACAAGCCTGGCCAGCATGGTGAAACCCCATCTCTACTAAAAATCCAAAAATTCACTGCGGCTCCTGC
14:52304914:C:A:R:wC	ACTGGCCGCTTGACGAACAGTACCTTATGCATATTATATGGCAGAACTTAATATTCATTATTTTATGAGATCTACACAATTCTGAAAAGTGTTTATTAATGCCTGTAATCCCAGCACTTTGGGAGGCTGAGGTGGGCAGACCACCTGAGGTCAGGAGTTTGAGACAAGCCTGGCCAGCATGGTGAAACCCCATCTCTACTAAAAATCCAAAAATTCACTGCGGCTCCTGC
14:52305027:T:C:A:wC	ACTGGCCGCTTGACGGAGGTGGGCAGACCACCTGAGGTCAGGAGTTTGAGACAAGCCTGGCCAGCATGGTGAAACCCCATCTCTACTAAAAATCCAAAAATTAGCCAGGCGTGGCGGCGTGCACCTGTAATCACAGCTGCTCAGGAGGCTGAGGCAGGAGAATCGCTTGAACCCAGGAGGCAAAGGTTGCAATGAGCCGAGATTGCACCACTGCTCACTGCGGCTCCTGC
14:52305027:T:C:R:wC	ACTGGCCGCTTGACGGAGGTGGGCAGACCACCTGAGGTCAGGAGTTTGAGACAAGCCTGGCCAGCATGGTGAAACCCCATCTCTACTAAAAATCCAAAAATTAGCCAGGCGTGGTGGCGTGCACCTGTAATCACAGCTGCTCAGGAGGCTGAGGCAGGAGAATCGCTTGAACCCAGGAGGCAAAGGTTGCAATGAGCCGAGATTGCACCACTGCTCACTGCGGCTCCTGC
14:52305161:C:CA:A:wC	ACTGGCCGCTTGACGGAGGCAGGAGAATCGCTTGAACCCAGGAGGCAAAGGTTGCAATGAGCCGAGATTGCACCACTGCTCTCCAGCCTGGGCAACAGAGCGAGACTCTGTCTCAAAAAAAAAAAGGGGGGGTTATTAATCCCATTTACACAGATAAACTGAAAATCAAGGAGATCAAGAAATGTGTCCAAATCCGACATAACAAATGATTACCCCACTGCGGCTCCTGC
14:52305161:C:CA:R:wC	ACTGGCCGCTTGACGGAGGCAGGAGAATCGCTTGAACCCAGGAGGCAAAGGTTGCAATGAGCCGAGATTGCACCACTGCTCTCCAGCCTGGGCAACAGAGCGAGACTCTGTCTCAAAAAAAAAAGGGGGGGTTATTAATCCCATTTACACAGATAAACTGAAAATCAAGGAGATCAAGAAATGTGTCCAAATCCGACATAACAAATGATTACCCCACTGCGGCTCCTGCG
14:52305234:C:T:A:wC	ACTGGCCGCTTGACGCTGGGCAACAGAGCGAGACTCTGTCTCAAAAAAAAAAGGGGGGGTTATTAATCCCATTTACACAGATAAACTGAAAATCAAGGAGATCAAGAAATGTGTTCAAATCCGACATAACAAATGATTACCCAGATCTGTTTACTTAGGAAGTCCTTGTTCCACTTGCTACAAATTATATATTGACAAAAAGAAAAATGTTTTAACACTGCGGCTCCTGC
14:52305234:C:T:R:wC	ACTGGCCGCTTGACGCTGGGCAACAGAGCGAGACTCTGTCTCAAAAAAAAAAGGGGGGGTTATTAATCCCATTTACACAGATAAACTGAAAATCAAGGAGATCAAGAAATGTGTCCAAATCCGACATAACAAATGATTACCCAGATCTGTTTACTTAGGAAGTCCTTGTTCCACTTGCTACAAATTATATATTGACAAAAAGAAAAATGTTTTAACACTGCGGCTCCTGC
14:52305717:A:G:A:wC	ACTGGCCGCTTGACGCTGTCTCAAAAAAAATAAAAATGCAAGACACTCAGCAATAAGTGACCCCATAGTATGTACACCCCATGGATGAATCTCCATTACAGTGTGCTAAGTCAAGTAACTCAAGCCCATAAGACTACCTATTGTCATGATTCCATGTATTTGACATCTGGGAAAAGCAAAACTATACAGATTGTGAGCCCGAAATATCTGAGACACACTGCGGCTCCTGC
14:52305717:A:G:R:wC	ACTGGCCGCTTGACGCTGTCTCAAAAAAAATAAAAATGCAAGACACTCAGCAATAAGTGACCCCATAGTATGTACACCCCATGGATGAATCTCCATTACAGTGTGCTAAGTCAAATAACTCAAGCCCATAAGACTACCTATTGTCATGATTCCATGTATTTGACATCTGGGAAAAGCAAAACTATACAGATTGTGAGCCCGAAATATCTGAGACACACTGCGGCTCCTGC
14:52305806:A:G:A:wC	ACTGGCCGCTTGACGGCTAAGTCAAATAACTCAAGCCCATAAGACTACCTATTGTCATGATTCCATGTATTTGACATCTGGGAAAAGCAAAACTATACAGATTGTGAGCCCGAAGTATCTGAGACAGGTCTTAGTCAATTTAGGAAGTTTATTTTGCCTAAGTTAAGAACACACCTGTGACACAGCCTGAGAAGGCCCTGATGACATATGTCCACCACTGCGGCTCCTGC
14:52305806:A:G:R:wC	ACTGGCCGCTTGACGGCTAAGTCAAATAACTCAAGCCCATAAGACTACCTATTGTCATGATTCCATGTATTTGACATCTGGGAAAAGCAAAACTATACAGATTGTGAGCCCGAAATATCTGAGACAGGTCTTAGTCAATTTAGGAAGTTTATTTTGCCTAAGTTAAGAACACACCTGTGACACAGCCTGAGAAGGCCCTGATGACATATGTCCACCACTGCGGCTCCTGC
14:52305857:A:G:A:wC	ACTGGCCGCTTGACGGTATTTGACATCTGGGAAAAGCAAAACTATACAGATTGTGAGCCCGAAATATCTGAGACAGGTCTTAGTCAATTTAGGAAGTTTATTTTGCCTAAGTTAGGAACACACCTGTGACACAGCCTGAGAAGGCCCTGATGACATATGTCCACGGTGGTCAGGGCATAGCTTGGCTTTATACATTTTAGGGAGACATGAGACATCACTGCGGCTCCTGC
14:52305857:A:G:R:wC	ACTGGCCGCTTGACGGTATTTGACATCTGGGAAAAGCAAAACTATACAGATTGTGAGCCCGAAATATCTGAGACAGGTCTTAGTCAATTTAGGAAGTTTATTTTGCCTAAGTTAAGAACACACCTGTGACACAGCCTGAGAAGGCCCTGATGACATATGTCCACGGTGGTCAGGGCATAGCTTGGCTTTATACATTTTAGGGAGACATGAGACATCACTGCGGCTCCTGC
14:52305906:C:T:A:wC	ACTGGCCGCTTGACGTATCTGAGACAGGTCTTAGTCAATTTAGGAAGTTTATTTTGCCTAAGTTAAGAACACACCTGTGACACAGCCTGAGAAGGCCCTGATGACATATGTCCATGGTGGTCAGGGCATAGCTTGGCTTTATACATTTTAGGGAGACATGAGACATCAATCAACACATGTAAGATGAACATTGGTTCAGTCTGGAAAGGTGGGTCCACTGCGGCTCCTGC
14:52305906:C:T:R:wC	ACTGGCCGCTTGACGTATCTGAGACAGGTCTTAGTCAATTTAGGAAGTTTATTTTGCCTAAGTTAAGAACACACCTGTGACACAGCCTGAGAAGGCCCTGATGACATATGTCCACGGTGGTCAGGGCATAGCTTGGCTTTATACATTTTAGGGAGACATGAGACATCAATCAACACATGTAAGATGAACATTGGTTCAGTCTGGAAAGGTGGGTCCACTGCGGCTCCTGC
14:52306091:A:C:A:wC	ACTGGCCGCTTGACGCTGGAAAGGTGGGTCAACTTGAAGCAGGGAGGAGGCTTCCAGGTCATAAGTAGCTAAGAGACAAATGGTTGCATTCTTTTGAGTTTCTGATTAGCGTTTCCAAAATGAGCAGAGGGATGACTTCGAGTTCTGTCTGCCCTTTGTCCTCAAGGAAATTCCTTGTGAGGGAGGTATCTACCTTTTTTGTCTTAGTAGCTATCCACTGCGGCTCCTGC
14:52306091:A:C:R:wC	ACTGGCCGCTTGACGCTGGAAAGGTGGGTCAACTTGAAGCAGGGAGGAGGCTTCCAGGTCATAAGTAGCTAAGAGACAAATGGTTGCATTCTTTTGAGTTTCTGATTAGCGTTTACAAAATGAGCAGAGGGATGACTTCGAGTTCTGTCTGCCCTTTGTCCTCAAGGAAATTCCTTGTGAGGGAGGTATCTACCTTTTTTGTCTTAGTAGCTATCCACTGCGGCTCCTGC
14:52306640:T:C:A:wC	ACTGGCCGCTTGACGTTTTTTAAACAGCTTTACTTTTAGTCATTCAATATAAATATGGAGTCCTGGAATATATGCAGAACCATGTCTAACTTCATGTTATTACAACTCTAGGGGCAGATCTCCAACAGTCTTGCAACTTCAGCGAGTTGTAGGATGCTCCTGGGGAATTGGTCTTTGACTGACTGTCTTGCAATAAGCATTAGAAATGTGTTATACACTGCGGCTCCTGC
14:52306640:T:C:R:wC	ACTGGCCGCTTGACGTTTTTTAAACAGCTTTACTTTTAGTCATTCAATATAAATATGGAGTCCTGGAATATATGCAGAACCATGTCTAACTTCATGTTATTACAACTCTAGGGGTAGATCTCCAACAGTCTTGCAACTTCAGCGAGTTGTAGGATGCTCCTGGGGAATTGGTCTTTGACTGACTGTCTTGCAATAAGCATTAGAAATGTGTTATACACTGCGGCTCCTGC
14:52307150:G:C:A:wC	ACTGGCCGCTTGACGCTGTGACATCTATAAAATGTTCCACACAAAATCTACCACCAACAGAGAATCCAAAGTAGCTCCTTGAGCCCATTTGTCTTCCTCCCTCTTTATTGGGCACAGTCTTGGTTCTCCACTCTGGATGCAGTCCCCAAAGTTGCCCAGTTCCCAGTTTACTGACAGACTTCTCTCCTCTGTAAATACCTCATTTCTGTTCTCCCCACTGCGGCTCCTGC
14:52307150:G:C:R:wC	ACTGGCCGCTTGACGCTGTGACATCTATAAAATGTTCCACACAAAATCTACCACCAACAGAGAATCCAAAGTAGCTCCTTGAGCCCATTTGTCTTCCTCCCTCTTTATTGGGCAGAGTCTTGGTTCTCCACTCTGGATGCAGTCCCCAAAGTTGCCCAGTTCCCAGTTTACTGACAGACTTCTCTCCTCTGTAAATACCTCATTTCTGTTCTCCCCACTGCGGCTCCTGC
14:52307320:T:C:A:wC	ACTGGCCGCTTGACGCCTCTGTAAATACCTCATTTCTGTTCTCCCTCTTCCACTGGTGCCCCAATCTCAAACTCTCTGCATCTTAAATTTTGCTTCTCAGCCTTGTGCCTGGATCGTCATTCATTCTGTTGCCTCCAAATATTTCCTGAGGTAGAGTGTAAGGTGGTTTTGGACTCAGTGAATGGATAAAGAGAGAAAGAATGTACTTCTGTCAACACTGCGGCTCCTGC
14:52307320:T:C:R:wC	ACTGGCCGCTTGACGCCTCTGTAAATACCTCATTTCTGTTCTCCCTCTTCCACTGGTGCCCCAATCTCAAACTCTCTGCATCTTAAATTTTGCTTCTCAGCCTTGTGCCTGGATTGTCATTCATTCTGTTGCCTCCAAATATTTCCTGAGGTAGAGTGTAAGGTGGTTTTGGACTCAGTGAATGGATAAAGAGAGAAAGAATGTACTTCTGTCAACACTGCGGCTCCTGC
14:52307838:G:T:A:wC	ACTGGCCGCTTGACGGAGGAGTGACCACAAATGCATAATATGAAACCCAAGATCAATAAAATACTATGATTGGTCAGTTTAGCAAGTAAGAAGATGGGTAGTTATTTATACATATGTCCATAACTGGCAGGCAAAGAAAACTCCAAACTTACAAATGGAGGAAAATGCAAGAGAATAGGAGGGAAAAACAAGGATAGCACCACAGGAGACCCCCACACTGCGGCTCCTGC
14:52307838:G:T:R:wC	ACTGGCCGCTTGACGGAGGAGTGACCACAAATGCATAATATGAAACCCAAGATCAATAAAATACTATGATTGGTCAGTTTAGCAAGTAAGAAGATGGGTAGTTATTTATACATAGGTCCATAACTGGCAGGCAAAGAAAACTCCAAACTTACAAATGGAGGAAAATGCAAGAGAATAGGAGGGAAAAACAAGGATAGCACCACAGGAGACCCCCACACTGCGGCTCCTGC
14:52308447:A:G:A:wC	ACTGGCCGCTTGACGAACAAGCAAGCAAAACATTAAGGCACATGAAAAGGGAAGGGTAGGATGGAGGCAGATGAGAAAAATCACTTTGTAGGAAATAGGAAATTATTGTGAAATGGACATGACTTCCAGCATATAGAGGTAGGTATAGATACAAGGAAATGCTTTTCTTTGGGGCCATACGATGACAACTGTGATCTTAATGACAGTTCCAGGCACACTGCGGCTCCTGC
14:52308447:A:G:R:wC	ACTGGCCGCTTGACGAACAAGCAAGCAAAACATTAAGGCACATGAAAAGGGAAGGGTAGGATGGAGGCAGATGAGAAAAATCACTTTGTAGGAAATAGGAAATTATTGTGAAATAGACATGACTTCCAGCATATAGAGGTAGGTATAGATACAAGGAAATGCTTTTCTTTGGGGCCATACGATGACAACTGTGATCTTAATGACAGTTCCAGGCACACTGCGGCTCCTGC
14:56560357:NA:NA	ACTGGCCGCTTGACGTCAGCAATACCACTTTTACATTGAACGTATGCTTTACAGTAACAAAAGGTAAAGAGTAGTCTGTGTACTGGATTGATTTTCAATTTCTTTTCAAGAAAGGCTTTTTTAGCTCAAAAGAAGGGCAATCAGAAATAGAGCATTTTCCCTCTTTCTTTCACAATACTCAGTGCTTGGTTGTGGTTCCCTAATTTTTTCTTCTTCACTGCGGCTCCTGC
14:58839162:NA:NA	ACTGGCCGCTTGACGTCAAAATATTACCCAGCTGAATAGTTACTGCTGCACTTTCACTAAGATGTATTTGAACACTTGGTGAGTAGGGGGTTTATGTTGTGTTTTTTTTCATTATCGTTTTTTTTATTTTTGTGGAAGCACTTGCTATTTAGAACTGCCAAAGTATATGTTCAGCAGTGTGCCCAGGATTGAAGGTGTAAATGGGACAAAATAAACACTGCGGCTCCTGC
14:59221308:C:T:R:wC	ACTGGCCGCTTGACGATAAAACTTTCTCCATCTTCCTACACAAGTGAGCAGGAGCATTTCCATGATTCTTAATTAAATCCAGTAGTTTTTGGAAATCCTGCTAAGGAGGCGTTACATCTCCATTTGCTGGCTCTTCATTCCTATTACAGGCCTCCTCCTCTCCCCACTGTGAGCCTGGGAGGGAGTGCACATGGGCGTCTTCAAGGTTTCTAAGTCACTGCGGCTCCTGC
14:60279935:NA:NA	ACTGGCCGCTTGACGAACAGGGACAAAGTAAGGGCTTTCTAAAAGAAACTTGAGTTGTGGAAGGAACATTTTGAAAATGAACAGTTGGAAATGATTTCATTATTAGATAATTTTTTCTGATGTGTGTCATATATAAAAACTCTCATATCTGCACACATTAAATTGGAAACTGAATTTTCTAATCCATCTAAAAATCTTCCACGAGAAGTTTCTGTCACTGCGGCTCCTGC
14:61518781:NA:NA	ACTGGCCGCTTGACGAAAATTGATAAAATTGCTACCCAGCCTCACATCTGAATCCAGCAATATCCTCTCTTTTTTTTCCCTCCACTTTAAAGGTGCCAGTACATCAACATGTTTGATTTTTATATTCCCAGGACTATTTTATCTTAAACTTAGCAGAGAGGATTTTCTGTCATGGAAAAAGCTTGGGGTAGGTTGTTTTTGTTTCTTTCTTTCAACACTGCGGCTCCTGC
14:61747022:NA:NA	ACTGGCCGCTTGACGGGTTCTTGCCACCCATCCACGAGATGCTGCTGAAGATGAGGAGCTTGTGGCCGCCGAACGCGCGCACCGGGTAGTTGTAGGTGATGTTGACGCGGTAGGCGCCCCGCGGCAGCCCGGCCGAGTAGTTGCCCTGGCGGATGCGCGCGTACAGTTTGCGGAACGTGGGCAGCGCCGCCGTGCGCATCCACACCACGAAGTCCCACTGCGGCTCCTGC
14:64976223:NA:NA	ACTGGCCGCTTGACGGTGAGCTAGACATTGAAAAGGTTCTAAGCAAAGGAACAGCATGTGTGAAATGGCAAGGCTTTTGGTGTGTTAGGTTATTTGGGATCGGGGGAATCTTAAAGCTTAAAAATGGAGTTAAGTTTCTTAGAATGAACATGCATTTTATGATTTTTTAAAATTGGTTTCATTTTGTTGAATTTCAATTATATGATTGTGATGTTCACTGCGGCTCCTGC
14:69250891:T:C:A:wC	ACTGGCCGCTTGACGTGCCAACATTTCAGAACAACTGCAAACAGCTTCAATGTGGAGGAGGCATCCTTGTCCACTGACCAGCAGCTGGCTCTTATGGGCAGCCCCTGCCCTGGCCCCTCAGAGTCTGGTTTTCTATGATGGTAACTCAGCTGTAACCATCTGGGACTCCCACAGAAAGCATTGTAGGCCAGGTTTCTCAACACCAGCCTTACCTACACTGCGGCTCCTGC
14:69250891:T:C:R:wC	ACTGGCCGCTTGACGTGCCAACATTTCAGAACAACTGCAAACAGCTTCAATGTGGAGGAGGCATCCTTGTCCACTGACCAGCAGCTGGCTCTTATGGGCAGCCCCTGCCCTGGCTCCTCAGAGTCTGGTTTTCTATGATGGTAACTCAGCTGTAACCATCTGGGACTCCCACAGAAAGCATTGTAGGCCAGGTTTCTCAACACCAGCCTTACCTACACTGCGGCTCCTGC
14:69253343:C:T:A:wC	ACTGGCCGCTTGACGCAGTAGATATCTGATGACCAGGGAAATGAGTTGAGAGTAGAGGTAGGTCTTCGAGTCTCAGGGACATCCCTGGCCTGCCCAATGTCTGCTGCAGACCTTTGGAAGAGGCCTGGTGGAATCATGGTGACTCAGCTGAACTCCCAAAACTTCCTGGGTGTAAAGGAACCAAAGGCAAGTGAGCTGCAAATAGCAATCTCTGCCACTGCGGCTCCTGC
14:69253343:C:T:R:wC	ACTGGCCGCTTGACGCAGTAGATATCTGATGACCAGGGAAATGAGTTGAGAGTAGAGGTAGGTCTTCGAGTCTCAGGGACATCCCTGGCCTGCCCAATGTCTGCTGCAGACCTTCGGAAGAGGCCTGGTGGAATCATGGTGACTCAGCTGAACTCCCAAAACTTCCTGGGTGTAAAGGAACCAAAGGCAAGTGAGCTGCAAATAGCAATCTCTGCCACTGCGGCTCCTGC
14:69253364:A:T:A:wC	ACTGGCCGCTTGACGGGAAATGAGTTGAGAGTAGAGGTAGGTCTTCGAGTCTCAGGGACATCCCTGGCCTGCCCAATGTCTGCTGCAGACCTTCGGAAGAGGCCTGGTGGAATCTTGGTGACTCAGCTGAACTCCCAAAACTTCCTGGGTGTAAAGGAACCAAAGGCAAGTGAGCTGCAAATAGCAATCTCTGCCTCTCCCCAAATAAATCCTCCCACTGCGGCTCCTGC
14:69253364:A:T:R:wC	ACTGGCCGCTTGACGGGAAATGAGTTGAGAGTAGAGGTAGGTCTTCGAGTCTCAGGGACATCCCTGGCCTGCCCAATGTCTGCTGCAGACCTTCGGAAGAGGCCTGGTGGAATCATGGTGACTCAGCTGAACTCCCAAAACTTCCTGGGTGTAAAGGAACCAAAGGCAAGTGAGCTGCAAATAGCAATCTCTGCCTCTCCCCAAATAAATCCTCCCACTGCGGCTCCTGC
14:69253798:CA:C:A:wC	ACTGGCCGCTTGACGAGCCCTCCAAACCCAAAAGGCTATGTCAAATCCAGTCCCAGTTCCCAGTTCCTTGTGACTGAGCCCCTCACCCCGCTGGACATTCCTCTCCAAGCAGGCGTGCTTCCTTATACCCTCCCCACACGGGTAGGTGTTGAGAGGCCAGTACTGAGGTAAATTTCTTTCTTATGGGCAAAATGAGCCCAAGGCACCCCAATAACACTGCGGCTCCTGCG
14:69253798:CA:C:R:wC	ACTGGCCGCTTGACGAGCCCTCCAAACCCAAAAGGCTATGTCAAATCCAGTCCCAGTTCCCAGTTCCTTGTGACTGAGCCCCTCACCCCGCTGGACATTCCTCTCCAAGCAGGCAGTGCTTCCTTATACCCTCCCCACACGGGTAGGTGTTGAGAGGCCAGTACTGAGGTAAATTTCTTTCTTATGGGCAAAATGAGCCCAAGGCACCCCAATAACACTGCGGCTCCTGC
14:69254191:C:T:A:wC	ACTGGCCGCTTGACGATTCAGCCAACAACTAACACACTGCACAGTCTTTTCAGAAGTAATACAGCAGGAAGTACAGGCTCCTTTGCAGAAAACCTCCACCCCGTCCCCTCTAAGTGCAGCAAACTGCCAGCATCAAGGAAGGGAGCTATAGGCTTAGCTTATAGGGATGAGAGATGCCGCCACCCACAGCCACAGCCCTCTCTCTCCGCCTCCCCCACTGCGGCTCCTGC
14:69254191:C:T:R:wC	ACTGGCCGCTTGACGATTCAGCCAACAACTAACACACTGCACAGTCTTTTCAGAAGTAATACAGCAGGAAGTACAGGCTCCTTTGCAGAAAACCTCCACCCCGTCCCCTCTAAGCGCAGCAAACTGCCAGCATCAAGGAAGGGAGCTATAGGCTTAGCTTATAGGGATGAGAGATGCCGCCACCCACAGCCACAGCCCTCTCTCTCCGCCTCCCCCACTGCGGCTCCTGC
14:69254647:C:CT:A:wC	ACTGGCCGCTTGACGTTTACATTAACATTGGAAAACTCCAGACCTGGAATCCAGAACCTCAAATCTGTGAGTGGAATGTCTTGAGATGGGCACGTGGAAGTCAAAGGGTTTCTCTTTTTTTTTTTTTTCCCCTTTTAGAAGCTATACATAAAAAGTTGTTTTCCTTCTGTACTGTCACAGAACTTTTACATACATTCTCAGTCCTAGTTGTGAAACACTGCGGCTCCTGC
14:69254647:C:CT:R:wC	ACTGGCCGCTTGACGTTTACATTAACATTGGAAAACTCCAGACCTGGAATCCAGAACCTCAAATCTGTGAGTGGAATGTCTTGAGATGGGCACGTGGAAGTCAAAGGGTTTCTCTTTTTTTTTTTTTCCCCTTTTAGAAGCTATACATAAAAAGTTGTTTTCCTTCTGTACTGTCACAGAACTTTTACATACATTCTCAGTCCTAGTTGTGAAACACTGCGGCTCCTGCG
14:69260563:G:C:A:wC	ACTGGCCGCTTGACGATTTTATGTTGCTGTTTTTTTTCCAGCGGGGCGTAGGGTGGGGCGCGCTGCTGGGGGGACTAGGGAAACTTTTTCCCCAGGAGGACATGGTCTGGCGGGCGCGAGCGCGGCACAATTTAGTGCGCCGCACGCGTCGACACTCGCGCTCGCTTTGCAGCCGGCGCTCTCCGGGTGTGGGCGGGTGGGGGGCGCCGCAAAAACACTGCGGCTCCTGC
14:69260563:G:C:R:wC	ACTGGCCGCTTGACGATTTTATGTTGCTGTTTTTTTTCCAGCGGGGCGTAGGGTGGGGCGCGCTGCTGGGGGGACTAGGGAAACTTTTTCCCCAGGAGGACATGGTCTGGCGGGGGCGAGCGCGGCACAATTTAGTGCGCCGCACGCGTCGACACTCGCGCTCGCTTTGCAGCCGGCGCTCTCCGGGTGTGGGCGGGTGGGGGGCGCCGCAAAAACACTGCGGCTCCTGC
14:69260588:C:T:A:wC	ACTGGCCGCTTGACGGCGGGGCGTAGGGTGGGGCGCGCTGCTGGGGGGACTAGGGAAACTTTTTCCCCAGGAGGACATGGTCTGGCGGGGGCGAGCGCGGCACAATTTAGTGCGTCGCACGCGTCGACACTCGCGCTCGCTTTGCAGCCGGCGCTCTCCGGGTGTGGGCGGGTGGGGGGCGCCGCAAAAAAAGACCACAACCCGGGACGATTGTTCACTGCGGCTCCTGC
14:69260588:C:T:R:wC	ACTGGCCGCTTGACGGCGGGGCGTAGGGTGGGGCGCGCTGCTGGGGGGACTAGGGAAACTTTTTCCCCAGGAGGACATGGTCTGGCGGGGGCGAGCGCGGCACAATTTAGTGCGCCGCACGCGTCGACACTCGCGCTCGCTTTGCAGCCGGCGCTCTCCGGGTGTGGGCGGGTGGGGGGCGCCGCAAAAAAAGACCACAACCCGGGACGATTGTTCACTGCGGCTCCTGC
14:69261472:A:G:A:wC	ACTGGCCGCTTGACGAGGTCACCCCATTATGAGCACGTTTCTTTGGAAAGGACGGGGCGGGCCGAAGAGAGCGCATTCTCACCACCCCCAACACACACTTTTTTTTAAAACTGCGTTTCTTATTTATTCGTAAACATCTGGGCAAACCCAGCGAAACCTTCCAAATCACAATTGTTTGAGAAACCGGCTGTTTTTCAACTTTGTGAAACCCAACTCACTGCGGCTCCTGC
14:69261472:A:G:R:wC	ACTGGCCGCTTGACGAGGTCACCCCATTATGAGCACGTTTCTTTGGAAAGGACGGGGCGGGCCGAAGAGAGCGCATTCTCACCACCCCCAACACACACTTTTTTTTAAAACTGCATTTCTTATTTATTCGTAAACATCTGGGCAAACCCAGCGAAACCTTCCAAATCACAATTGTTTGAGAAACCGGCTGTTTTTCAACTTTGTGAAACCCAACTCACTGCGGCTCCTGC
14:69265564:C:A:A:wC	ACTGGCCGCTTGACGTACTATTTTGCATTTCCAACAACAACATATGAGAGTTTCCACTAGCTCCACATCCTCACCAGCACTTAACAGTATTACTGTTTTTTTGTTTTAGTCATTATAATAGGTATGTGGTAGTCTCACACTGTGGTTTTAGTTTGCATTCCTCTAATGGCTAATGATGTTGAACATCTTTTCATATGCTTATTTTCCATCTGCATCACTGCGGCTCCTGC
14:69265564:C:A:R:wC	ACTGGCCGCTTGACGTACTATTTTGCATTTCCAACAACAACATATGAGAGTTTCCACTAGCTCCACATCCTCACCAGCACTTAACAGTATTACTGTTTTTTTGTTTTAGTCATTCTAATAGGTATGTGGTAGTCTCACACTGTGGTTTTAGTTTGCATTCCTCTAATGGCTAATGATGTTGAACATCTTTTCATATGCTTATTTTCCATCTGCATCACTGCGGCTCCTGC
14:69269058:A:G:A:wC	ACTGGCCGCTTGACGAAATCAGATTCTCCCCCTTCACCAAGGTTTGCTGGGTTTGGTAAATTTTTTTTTAATTATTGTTGTAGGCTGTCTCTGTGCCAAGGATCAGCCTGAGGTGTAAATGTGAGGTCTTCTGAGATCTATTCTGAGCCTGTGCCTTTCTCTGATCATGCATGGGCATTCATTTTCAAATTTTCCCGGTGTATGTAATTGATTTTCACTGCGGCTCCTGC
14:69269058:A:G:R:wC	ACTGGCCGCTTGACGAAATCAGATTCTCCCCCTTCACCAAGGTTTGCTGGGTTTGGTAAATTTTTTTTTAATTATTGTTGTAGGCTGTCTCTGTGCCAAGGATCAGCCTGAGGTATAAATGTGAGGTCTTCTGAGATCTATTCTGAGCCTGTGCCTTTCTCTGATCATGCATGGGCATTCATTTTCAAATTTTCCCGGTGTATGTAATTGATTTTCACTGCGGCTCCTGC
14:69271784:A:G:A:wC	ACTGGCCGCTTGACGATTCAGTCTTTCATTTTAAAATACAACATTCGTTGCCAGTTTTTTTGTAGTCATTTAACTTTTTAACATTCCCTTCCCACTAGGATGTATGCTCCATCAGAGCAGGCTCTCTCTGCTCTCAGCTCAACTCCCAGTGCCTGGCTTAGTGCCTAGCAGAGAGTAGGCCCTCAATAAGTATTCGTGGAAAAAAAATGAAGATTCACTGCGGCTCCTGC
14:69271784:A:G:R:wC	ACTGGCCGCTTGACGATTCAGTCTTTCATTTTAAAATACAACATTCGTTGCCAGTTTTTTTGTAGTCATTTAACTTTTTAACATTCCCTTCCCACTAGGATGTATGCTCCATCAAAGCAGGCTCTCTCTGCTCTCAGCTCAACTCCCAGTGCCTGGCTTAGTGCCTAGCAGAGAGTAGGCCCTCAATAAGTATTCGTGGAAAAAAAATGAAGATTCACTGCGGCTCCTGC
14:69272125:C:T:A:wC	ACTGGCCGCTTGACGCCCCATAGAGTTGACAATCTTAAGCTGCAGAGCATTTGTAGATCAGCTTTTCTGCAAGCTATCCTGTGTCAAAGCATTTATCTATGAGGAATAGATGACTGCAGTATAATAATTATTTCAGATCAAGAGCATTCCATTCCCAAAAGGAATTTAAACAAAAAGCTTTCAGCTCTGAAAAACAGGGGTTTTCAGGATAGAGACACTGCGGCTCCTGC
14:69272125:C:T:R:wC	ACTGGCCGCTTGACGCCCCATAGAGTTGACAATCTTAAGCTGCAGAGCATTTGTAGATCAGCTTTTCTGCAAGCTATCCTGTGTCAAAGCATTTATCTATGAGGAATAGATGACCGCAGTATAATAATTATTTCAGATCAAGAGCATTCCATTCCCAAAAGGAATTTAAACAAAAAGCTTTCAGCTCTGAAAAACAGGGGTTTTCAGGATAGAGACACTGCGGCTCCTGC
14:69274566:G:C:A:wC	ACTGGCCGCTTGACGGGCACTGCCTGGAATCAGAGATAAACCAAGTCCACAGGGCCTAGGAGTAAGGGCCTTTGGCCTCCTGAAGTTTATGCTTTTCGGGTCTTAAAGGATGCTCGACCCCGAGAGTTGGACTCCAGAGCTAAAGGCTTAGAAAATATAAACAAAATACAAAATGTAAGCAAAGAGTTGTCTCAAGCCTTTATATAACCAACAGCCACTGCGGCTCCTGC
14:69274566:G:C:R:wC	ACTGGCCGCTTGACGGGCACTGCCTGGAATCAGAGATAAACCAAGTCCACAGGGCCTAGGAGTAAGGGCCTTTGGCCTCCTGAAGTTTATGCTTTTCGGGTCTTAAAGGATGCTGGACCCCGAGAGTTGGACTCCAGAGCTAAAGGCTTAGAAAATATAAACAAAATACAAAATGTAAGCAAAGAGTTGTCTCAAGCCTTTATATAACCAACAGCCACTGCGGCTCCTGC
14:69274654:T:A:A:wC	ACTGGCCGCTTGACGTAAAGGATGCTGGACCCCGAGAGTTGGACTCCAGAGCTAAAGGCTTAGAAAATATAAACAAAATACAAAATGTAAGCAAAGAGTTGTCTCAAGCCTTTAAATAACCAACAGCACTTCCCTCAAGTGACAGGGAACACTGTGCATTGATGAAGATGATGAAGGACAGATGGGACCCAGAAAGAGAGCAAGGTGTGCCTATGCACTGCGGCTCCTGC
14:69274654:T:A:R:wC	ACTGGCCGCTTGACGTAAAGGATGCTGGACCCCGAGAGTTGGACTCCAGAGCTAAAGGCTTAGAAAATATAAACAAAATACAAAATGTAAGCAAAGAGTTGTCTCAAGCCTTTATATAACCAACAGCACTTCCCTCAAGTGACAGGGAACACTGTGCATTGATGAAGATGATGAAGGACAGATGGGACCCAGAAAGAGAGCAAGGTGTGCCTATGCACTGCGGCTCCTGC
14:69279460:G:C:A:wC	ACTGGCCGCTTGACGTTTAAGCTCAGTAAAAATTACTATAAAATTGGTTTCAATATATTTTTAAAGCACAATGAACTTTTTTTTTTATTTCCTCAGCAGAAAGCCATCATAGCACGGTAGGCAAGCTACTCAACCTTTCTAACCTTACTTTTCACAACAGGAAAATGGGGATACTTACATATCCCCCATTTCCCAGGGCATGAGGGTGAATGAGACACTGCGGCTCCTGC
14:69279460:G:C:R:wC	ACTGGCCGCTTGACGTTTAAGCTCAGTAAAAATTACTATAAAATTGGTTTCAATATATTTTTAAAGCACAATGAACTTTTTTTTTTATTTCCTCAGCAGAAAGCCATCATAGCAGGGTAGGCAAGCTACTCAACCTTTCTAACCTTACTTTTCACAACAGGAAAATGGGGATACTTACATATCCCCCATTTCCCAGGGCATGAGGGTGAATGAGACACTGCGGCTCCTGC
14:69279974:A:AAGCAGACCTGC:A:wC	ACTGGCCGCTTGACGAGCTCTCTCTAGTTGAAGAATTACTTGGAAAATGAAGAGTAAGGCACTGCCCACTCTGGTCCATGGCTTTGAATGTCAAAATGCACCCCCAGAAAGCAGACCTGCAGCAGACCTGCAGCAGACCAACCCTTCCCAAAGATGGGGTTCAGGGTCCTCTAGACAAACAGCAGACCCTGGGCGTGGCAACATCTCCCAAAAAGCACTGCGGCTCCTGC
14:69279974:A:AAGCAGACCTGC:R:wC	GCCTAACTGGCCGCTTGACGAGCTCTCTCTAGTTGAAGAATTACTTGGAAAATGAAGAGTAAGGCACTGCCCACTCTGGTCCATGGCTTTGAATGTCAAAATGCACCCCCAGAAAGCAGACCTGCAGCAGACCAACCCTTCCCAAAGATGGGGTTCAGGGTCCTCTAGACAAACAGCAGACCCTGGGCGTGGCAACATCTCCCAAAAAGCACTGCGGCTCCTGCGATCGC
14:69281878:T:C:A:wC	ACTGGCCGCTTGACGGCTCCCAGTCTTCTCCAAGGCTGTGAAGGCACTTTCTCTTTTGCCTCCTCTGAAATACCGACCTAGACCAGCGAGGAGTCTGAAATCACAGCCTCAAGCCCGGCCAAGGCCCCAGGAGCTTCCTTGGTTGGACCTTGGGGCTGGACCCGCAGCCTGCCATTCCATCTGACAGGCCCTGACCCTGAGGCCACGCAGAGGAACACTGCGGCTCCTGC
14:69281878:T:C:R:wC	ACTGGCCGCTTGACGGCTCCCAGTCTTCTCCAAGGCTGTGAAGGCACTTTCTCTTTTGCCTCCTCTGAAATACCGACCTAGACCAGCGAGGAGTCTGAAATCACAGCCTCAAGCTCGGCCAAGGCCCCAGGAGCTTCCTTGGTTGGACCTTGGGGCTGGACCCGCAGCCTGCCATTCCATCTGACAGGCCCTGACCCTGAGGCCACGCAGAGGAACACTGCGGCTCCTGC
14:69282331:A:G:A:wC	ACTGGCCGCTTGACGTTCCTGGCCAGTATCACAGGGTGCCGACCCTCACAGGGTCTCACAATTCAACAATTCAGTGAGAGAGGATGCAGCAACAAAGACTGTAACGAAAAAACAGGAGAGTCTAGGGTCTCACATCAACAATTCAGTGAAAGAGGATGCAGCAACAAAGACTGTAAGGGAAAAACAGGAGAGTCTACAGCTGAAGCTACTGCTACCACTGCGGCTCCTGC
14:69282331:A:G:R:wC	ACTGGCCGCTTGACGTTCCTGGCCAGTATCACAGGGTGCCGACCCTCACAGGGTCTCACAATTCAACAATTCAGTGAGAGAGGATGCAGCAACAAAGACTGTAACGAAAAAACAAGAGAGTCTAGGGTCTCACATCAACAATTCAGTGAAAGAGGATGCAGCAACAAAGACTGTAAGGGAAAAACAGGAGAGTCTACAGCTGAAGCTACTGCTACCACTGCGGCTCCTGC
14:69282887:C:T:A:wC	ACTGGCCGCTTGACGTTAGGCAACCAGATACTACGCCTGGCCTTGGACCCTGCCACTTGCCTGCCCCACAAAAACCTGCTGACCGCTGTGACCTACTTTAACGCCCTCTGACTTTCCGCTCTTTGAATATGGGGCAAAAAGAAGAAGGGCGACTGGCACCATCCAATTCACTTGAGGCTCGGAGGCTCAGGCCTGCCTTCCTGGCGGCTACTGGGCACTGCGGCTCCTGC
14:69282887:C:T:R:wC	ACTGGCCGCTTGACGTTAGGCAACCAGATACTACGCCTGGCCTTGGACCCTGCCACTTGCCTGCCCCACAAAAACCTGCTGACCGCTGTGACCTACTTTAACGCCCTCTGACTTCCCGCTCTTTGAATATGGGGCAAAAAGAAGAAGGGCGACTGGCACCATCCAATTCACTTGAGGCTCGGAGGCTCAGGCCTGCCTTCCTGGCGGCTACTGGGCACTGCGGCTCCTGC
14:69282930:A:G:A:wC	ACTGGCCGCTTGACGGCCTGCCCCACAAAAACCTGCTGACCGCTGTGACCTACTTTAACGCCCTCTGACTTCCCGCTCTTTGAATATGGGGCAAAAAGAAGAAGGGCGACTGGCGCCATCCAATTCACTTGAGGCTCGGAGGCTCAGGCCTGCCTTCCTGGCGGCTACTGGGGTGGCGTTTCCCAGCACCCCCGGGAAGCTACCAAGGTCCAGGGCACTGCGGCTCCTGC
14:69282930:A:G:R:wC	ACTGGCCGCTTGACGGCCTGCCCCACAAAAACCTGCTGACCGCTGTGACCTACTTTAACGCCCTCTGACTTCCCGCTCTTTGAATATGGGGCAAAAAGAAGAAGGGCGACTGGCACCATCCAATTCACTTGAGGCTCGGAGGCTCAGGCCTGCCTTCCTGGCGGCTACTGGGGTGGCGTTTCCCAGCACCCCCGGGAAGCTACCAAGGTCCAGGGCACTGCGGCTCCTGC
14:70154504:NA:NA	ACTGGCCGCTTGACGATCTCTCTAATTATAGCAGTATTGTGGGCTTCTCCCATGCCTGGCTGGCCACGACATGGAGTTGATAAGCATACAGTGTCTTTCGTACTTGCCGTTACAACTGTTAATTAAGAGAATTCAGCTGTGGCACCAGCTGGGGATGTCTGGCTTTGTGGAAGATTGCAATTAGATGCTTTTTTTTCTTTTTGTTTTTTTTCTTTCACTGCGGCTCCTGC
14:73222662:NA:NA	ACTGGCCGCTTGACGGACAGGCACCAGGGTTCCTTTATAGGAAAAACACGTTCAGCCCTGGAGTTCCACTTACAGAGGGAAGAGCAGGGCCCCATGAGACTTATGTTGTTTATCTCAGAACAGGAGGCAGATAACTCAAAGCATGTGTGTGTGTGCATATGTGTGCGTGCATGTGCATGTGTGGTAGATGGAGGTGGGGAAGGAGGATGGAGTCACACTGCGGCTCCTGC
14:74065221:G:A:R:wC	ACTGGCCGCTTGACGAGACCTATGTCCCCTTCCTTCAAATCTGGATGAACTTGTGACTGTTTCAGTCACTAGAGTAGAGCGGCAGTGACTTTGCAGGCGAGGTCATAGAACGCCGTGAGGATTCTACCGTGTTTGCCAGGAACACCTGCCTTTGGAGCTTGAGCCACTATGTAAGAAGTTTGGGACAGGCGCTGTGGCTCATGCCTGTAATCCCACACTGCGGCTCCTGC
14:74963473:NA:NA	ACTGGCCGCTTGACGGTTTTAAAACTCTTGAGCACGAGCAGAACAGCTTTTGTTGCTAAATCAATCAAATTACAGTGGTGCACTAGACAGAAACAGTCCCTTAGAATGCAGCTTATATGTGAGTATCTACTGTTAATGGGAGAATTGGAATTTTATGTTTAGAAAAAGGCAGATTTGGGGCTGGGCACGGTGGCTCACGCCTGTGATCCCAGCACCACTGCGGCTCCTGC
14:74963500:NA:NA	ACTGGCCGCTTGACGACAGCTTTTGTTGCTAAATCAATCAAATTACAGTGGTGCACTAGACAGAAACAGTCCCTTAGAATGCAGCTTATATGTGAGTATCTACTGTTAATGGGAGAATTGGAATTTTATGTTTAGAAAAAGGCAGATTTGGGGCTGGGCACGGTGGCTCACGCCTGTGATCCCAGCACTTTGGGAGGCCAAAGCAGGCAGATCACCACTGCGGCTCCTGC
14:75460741:G:T:R:wC	ACTGGCCGCTTGACGAATGATAATCATCTACAACAGCAACAAACATAGTGAGAGATGACAGCATGCTGGCAGTCCTCAGAGCCCTCACTTGCTCTTGGCACCTCCCCTGCCTGGGCTCCCACTTTGGTGGCATTTGAGGAGCCCTTCAGCCCCCCCCAGTGCACTGTGGGAGCCCCTTTCTGGGCTGGCCAAGGCTGGAGCCCACTCCCTCAGCTCACTGCGGCTCCTGC
14:75705656:G:A:A:wC	ACTGGCCGCTTGACGCATGGGAATGAGGACTTGGCATGGACACCTCTTGGCTCGTGGAGACTGCCAGAATGTGAGGCCTGCGGCTGGGGCTCATCTTGCTGATTTGGGCTTCCCATCACTGGCAGCTCCCACAGCAGGTGGCGTTCCCATAACTAGCAACTTCACTGAGCCACTATTTCTTAGCTGTTCTTTGAAAGACGTTGAAGACCCCTCTCCACTGCGGCTCCTGC
14:75705656:G:A:R:wC	ACTGGCCGCTTGACGCATGGGAATGAGGACTTGGCATGGACACCTCTTGGCTCGTGGAGACTGCCAGAATGTGAGGCCTGCGGCTGGGGCTCATCTTGCTGATTTGGGCTTCCCGTCACTGGCAGCTCCCACAGCAGGTGGCGTTCCCATAACTAGCAACTTCACTGAGCCACTATTTCTTAGCTGTTCTTTGAAAGACGTTGAAGACCCCTCTCCACTGCGGCTCCTGC
14:75705863:C:T:A:wC	ACTGGCCGCTTGACGGGCCAAAGCACTTCTAAGGGATTTTGGAGAGAAAAACTTGGGAGCTTTCCATGAAGAAAACAGAAGAATCTGGCAGCCGTTTCCATAGGGCTGAACAGGTACCTTAGAGAATTCCAGTGAAGAGGGCAGCTAAGGGAAGAAGGAAACAGAAACGGACTAGAATCAAAGTCAGGGCTCCTAGGGGCTGGATGGGGAAATGACACTGCGGCTCCTGC
14:75705863:C:T:R:wC	ACTGGCCGCTTGACGGGCCAAAGCACTTCTAAGGGATTTTGGAGAGAAAAACTTGGGAGCTTTCCATGAAGAAAACAGAAGAATCTGGCAGCCGTTTCCATAGGGCTGAACAGGCACCTTAGAGAATTCCAGTGAAGAGGGCAGCTAAGGGAAGAAGGAAACAGAAACGGACTAGAATCAAAGTCAGGGCTCCTAGGGGCTGGATGGGGAAATGACACTGCGGCTCCTGC
14:75706406:G:A:A:wC	ACTGGCCGCTTGACGCTTCACACCAGCCCTCTCCTCCTTCCACTCCTTGGCACATTTTTTTTTTTTTTTGGATACAATGTCTCACTCTGTCACCCAGGCTGGGATGCAGTGCGTAATCTCGACTCACTGTAGCCTCGACTTCCGGGGTTCAAGGGATCCTCCCATCCTCCCACTTTAGCTTCCCCAGTAGCTGGGACCACAGGCATGTGCCACCACACTGCGGCTCCTGC
14:75706406:G:A:R:wC	ACTGGCCGCTTGACGCTTCACACCAGCCCTCTCCTCCTTCCACTCCTTGGCACATTTTTTTTTTTTTTTGGATACAATGTCTCACTCTGTCACCCAGGCTGGGATGCAGTGCGTGATCTCGACTCACTGTAGCCTCGACTTCCGGGGTTCAAGGGATCCTCCCATCCTCCCACTTTAGCTTCCCCAGTAGCTGGGACCACAGGCATGTGCCACCACACTGCGGCTCCTGC
14:75706604:C:A:A:wC	ACTGGCCGCTTGACGCACGCCTGGCTAATTTTTCCACTTTTTTTTTTTTGTAGAGATGGGGTTTTGCCATATTGCCCAGGCAGGTCTTTAACTCCTGGGCTCAAGTGATCCATGAGTCTCACCCTCCCAAATTGCTGGGATTATGGGCATGAGCTACGGTATCCTGTCCTTGGCACCTTAAAGCTAAATGTGCTGAACTCTCCCATCCTCTGTGTCACTGCGGCTCCTGC
14:75706604:C:A:R:wC	ACTGGCCGCTTGACGCACGCCTGGCTAATTTTTCCACTTTTTTTTTTTTGTAGAGATGGGGTTTTGCCATATTGCCCAGGCAGGTCTTTAACTCCTGGGCTCAAGTGATCCATGCGTCTCACCCTCCCAAATTGCTGGGATTATGGGCATGAGCTACGGTATCCTGTCCTTGGCACCTTAAAGCTAAATGTGCTGAACTCTCCCATCCTCTGTGTCACTGCGGCTCCTGC
14:75708305:G:A:A:wC	ACTGGCCGCTTGACGGGGGTTTCACTGTGTTAGCCAGGATGGTCTCAATCTCCTGGCCTCGTGATCCACCTGCCTTGGCCTCCCAAAGTGCTGGGATTACAGGCGTGAACCACCACGCGTCGTCGGACCTAGCTTTTCTATACTCTGAAGGCATCACTGCCCAAAATATTTTCATTTAATACTGTGTCAAAAACTGCCTACTTATCTTCCAAAGACACTGCGGCTCCTGC
14:75708305:G:A:R:wC	ACTGGCCGCTTGACGGGGGTTTCACTGTGTTAGCCAGGATGGTCTCAATCTCCTGGCCTCGTGATCCACCTGCCTTGGCCTCCCAAAGTGCTGGGATTACAGGCGTGAACCACCGCGCGTCGTCGGACCTAGCTTTTCTATACTCTGAAGGCATCACTGCCCAAAATATTTTCATTTAATACTGTGTCAAAAACTGCCTACTTATCTTCCAAAGACACTGCGGCTCCTGC
14:75719834:T:C:A:wC	ACTGGCCGCTTGACGGAGCCTGGGAGGTCAAGGCTGCTGTGAGCTAGGATAAAGTCACTGCATTTCAGTGACTGCATTTCAGTGATTTTCAGCCTGGGAAAGACAGCGAGACCCCGTCTCAGAAAAAAGAAAGGCCCTTTCCAAAGTTGACTTGGGAGCCTCAGAAGGGAAGCATAGAGATGACAGGGCGGGTCTGGGGTGCTGTGTCTGTGTCTCACTGCGGCTCCTGC
14:75719834:T:C:R:wC	ACTGGCCGCTTGACGGAGCCTGGGAGGTCAAGGCTGCTGTGAGCTAGGATAAAGTCACTGCATTTCAGTGACTGCATTTCAGTGATTTTCAGCCTGGGAAAGACAGCGAGACCCTGTCTCAGAAAAAAGAAAGGCCCTTTCCAAAGTTGACTTGGGAGCCTCAGAAGGGAAGCATAGAGATGACAGGGCGGGTCTGGGGTGCTGTGTCTGTGTCTCACTGCGGCTCCTGC
14:75723668:C:T:A:wC	ACTGGCCGCTTGACGTTTTTTCTTTTTTTGAGTCAGAGTCTGTCGCCCAGCCTGGAGGGCAGTGGTGGGATCTTGGCTCACTGCAATCTCTGCCTTCCAGGCTCAAGCAATTCTTCTGCCTCAGCCTCCTGAGTAGCTGGGACTACAGGCCTGCACTACCACACCTGGCTAACTTTTGTATTTTTAGGAGACAGGGTTTCACCATGTTGGCCAGGCACTGCGGCTCCTGC
14:75723668:C:T:R:wC	ACTGGCCGCTTGACGTTTTTTCTTTTTTTGAGTCAGAGTCTGTCGCCCAGCCTGGAGGGCAGTGGTGGGATCTTGGCTCACTGCAATCTCTGCCTTCCAGGCTCAAGCAATTCTCCTGCCTCAGCCTCCTGAGTAGCTGGGACTACAGGCCTGCACTACCACACCTGGCTAACTTTTGTATTTTTAGGAGACAGGGTTTCACCATGTTGGCCAGGCACTGCGGCTCCTGC
14:75724345:C:T:A:wC	ACTGGCCGCTTGACGGCTGATTTCTCAGAGATAGACAATGGGATTGGATATGTGTTGGTGGAGGAATGCAGAAAGCCCAGGCCAACTCCGAATGCCATTCATTTACATGAAATCTCTCTTTATGCCTCCACCATCTGCAACAGACTATGTGCTCACCCAAATGGCTTGCTTTTAATTCCAGCAAATAATATCCCCTCTGCTTTCCCCCAAATACACACTGCGGCTCCTGC
14:75724345:C:T:R:wC	ACTGGCCGCTTGACGGCTGATTTCTCAGAGATAGACAATGGGATTGGATATGTGTTGGTGGAGGAATGCAGAAAGCCCAGGCCAACTCCGAATGCCATTCATTTACATGAAATCCCTCTTTATGCCTCCACCATCTGCAACAGACTATGTGCTCACCCAAATGGCTTGCTTTTAATTCCAGCAAATAATATCCCCTCTGCTTTCCCCCAAATACACACTGCGGCTCCTGC
14:75727797:G:T:A:wC	ACTGGCCGCTTGACGTCAGTTATAACCTCCAAATTTCCATGTCCTTCTCCATCTCCCAGTCTTAGAATTTTTTTTTTTTTTTTTTTTTGAGACAGAGTCTTGCTCTGTCACCCATGCTGGAGTGTAGTGGCAGGATCTTGGCTCACTGCAACTTCCACCTCTCAGGTTCAAGTGATTCTCCTGCCTCAGCCTCCCAAGTGGCTGGGAATACAGGCCACTGCGGCTCCTGC
14:75727797:G:T:R:wC	ACTGGCCGCTTGACGTCAGTTATAACCTCCAAATTTCCATGTCCTTCTCCATCTCCCAGTCTTAGAATTTTTTTTTTTTTTTTTTTTTGAGACAGAGTCTTGCTCTGTCACCCAGGCTGGAGTGTAGTGGCAGGATCTTGGCTCACTGCAACTTCCACCTCTCAGGTTCAAGTGATTCTCCTGCCTCAGCCTCCCAAGTGGCTGGGAATACAGGCCACTGCGGCTCCTGC
14:75730348:A:G:A:wC	ACTGGCCGCTTGACGAGCTACTTGGGAGACTGAGGCAGGAGAATCACTTGAAAGTGGGAGGAAGAGGTTGTAGTGAGTCAAGATCGCACCACTGCACTCCAGCCTGCAGCCTGCGTGACAGAGCAAGGCTCTGTCTCAAAAAAAAAAAAAAAAAGGACATTATTTAAAACTGAAGGATAGTCCTTTTAAATCAAAGATATGTAGCTGTATGCAAACACTGCGGCTCCTGC
14:75730348:A:G:R:wC	ACTGGCCGCTTGACGAGCTACTTGGGAGACTGAGGCAGGAGAATCACTTGAAAGTGGGAGGAAGAGGTTGTAGTGAGTCAAGATCGCACCACTGCACTCCAGCCTGCAGCCTGCATGACAGAGCAAGGCTCTGTCTCAAAAAAAAAAAAAAAAAGGACATTATTTAAAACTGAAGGATAGTCCTTTTAAATCAAAGATATGTAGCTGTATGCAAACACTGCGGCTCCTGC
14:75741751:C:T:A:wC	ACTGGCCGCTTGACGGCTTTGACCACAACCCTTCACCACTAGACCAGACTTCCCCAAATAAACAACTACTTCTGCATGCTGGGGATGGGCTGTGTGCGGCAGCATTTACGTAGGTGGTACAGACAGCAGCCTTTCACTTAATGTTGCAATAACACCAGGCTAAACAATGTGCACTGACTTCAAAAGTGTGGGGTCAGGTCTCCTTCAAGTGCCACCACTGCGGCTCCTGC
14:75741751:C:T:R:wC	ACTGGCCGCTTGACGGCTTTGACCACAACCCTTCACCACTAGACCAGACTTCCCCAAATAAACAACTACTTCTGCATGCTGGGGATGGGCTGTGTGCGGCAGCATTTACGTAGGCGGTACAGACAGCAGCCTTTCACTTAATGTTGCAATAACACCAGGCTAAACAATGTGCACTGACTTCAAAAGTGTGGGGTCAGGTCTCCTTCAAGTGCCACCACTGCGGCTCCTGC
14:75746144:C:T:A:wC	ACTGGCCGCTTGACGTTCTGAGCAACCTCTGGTCTGCACTCCAGGACGGATCTCTGACATTAGCTGGAGCAGACGTGTCCCAAGCACAAACTCGCTAACTAGAGCCTGGCTTCTTCGGGGAGGTGGCAGAAAGCGGCAATCCCCCCTCCCCCGGCAGCCTGGAGCACGGAGGAGGGATGAGGGAGGAGGGTGCAGCGGGCGGGTGTGTAAGGCAGCACTGCGGCTCCTGC
14:75746144:C:T:R:wC	ACTGGCCGCTTGACGTTCTGAGCAACCTCTGGTCTGCACTCCAGGACGGATCTCTGACATTAGCTGGAGCAGACGTGTCCCAAGCACAAACTCGCTAACTAGAGCCTGGCTTCTCCGGGGAGGTGGCAGAAAGCGGCAATCCCCCCTCCCCCGGCAGCCTGGAGCACGGAGGAGGGATGAGGGAGGAGGGTGCAGCGGGCGGGTGTGTAAGGCAGCACTGCGGCTCCTGC
14:75747118:G:T:A:wC	ACTGGCCGCTTGACGCTCATAGTTTCTTCCCTAAGTTTCTTACCGCATGCTTTCAGACTGGGCTCTTCTTTGTTCTCTTGCTGAGGATCTTATTTTAAATGCAAGTCACACCTATTCTGCAACTGCAGGTCAGAAATGGTTTCACAGTGGGGTGCCAGGAAGCAGGGAAGCTGCAGGAGCCAGTTCTACTGGGGTGGGTGAATGGAGGTGATGGCCACTGCGGCTCCTGC
14:75747118:G:T:R:wC	ACTGGCCGCTTGACGCTCATAGTTTCTTCCCTAAGTTTCTTACCGCATGCTTTCAGACTGGGCTCTTCTTTGTTCTCTTGCTGAGGATCTTATTTTAAATGCAAGTCACACCTAGTCTGCAACTGCAGGTCAGAAATGGTTTCACAGTGGGGTGCCAGGAAGCAGGGAAGCTGCAGGAGCCAGTTCTACTGGGGTGGGTGAATGGAGGTGATGGCCACTGCGGCTCCTGC
14:75959341:G:A:A:wC	ACTGGCCGCTTGACGCATTGACTCATCTATGAAATAAGATCATGGGACCCAGATGATCTGAAAATGCCCTCAGAGGGGCAACATATTACATCAGGTGGACTTGAAGGAGGACAAATGAATCAGTCTGCTGCTCTCATTAGCAGCTTGGCGGTGGGGAGGGTCGCTAAGCCTGCGGGGAGAGGGAGGAAAGAGGGATGGCACCTGTGGGGGCACCTCACTGCGGCTCCTGC
14:75959341:G:A:R:wC	ACTGGCCGCTTGACGCATTGACTCATCTATGAAATAAGATCATGGGACCCAGATGATCTGAAAATGCCCTCAGAGGGGCAACATATTACATCAGGTGGACTTGAAGGAGGACAAGTGAATCAGTCTGCTGCTCTCATTAGCAGCTTGGCGGTGGGGAGGGTCGCTAAGCCTGCGGGGAGAGGGAGGAAAGAGGGATGGCACCTGTGGGGGCACCTCACTGCGGCTCCTGC
14:75960449:A:G:A:wC	ACTGGCCGCTTGACGGTGATATTGGGCGAGTTTCAGTTTCCTCATCTGTAAGATGAGACCCTCATAATACCCGCCTCACACAGTGGAGTGAGCCTCAAATGAGATTCTGATTGTGAAGCACTTGGCATGGGGCCTGGCATATAATAGGTGCTCAATGAATGATTAGAATTTTTCAACTCTTTATATTATTGTGATAAAGAAAGTTGGAACTATTGCACTGCGGCTCCTGC
14:75960449:A:G:R:wC	ACTGGCCGCTTGACGGTGATATTGGGCGAGTTTCAGTTTCCTCATCTGTAAGATGAGACCCTCATAATACCCGCCTCACACAGTGGAGTGAGCCTCAAATGAGATTCTGATTGTAAAGCACTTGGCATGGGGCCTGGCATATAATAGGTGCTCAATGAATGATTAGAATTTTTCAACTCTTTATATTATTGTGATAAAGAAAGTTGGAACTATTGCACTGCGGCTCCTGC
14:75960536:A:G:A:wC	ACTGGCCGCTTGACGGATTCTGATTGTAAAGCACTTGGCATGGGGCCTGGCATATAATAGGTGCTCAATGAATGATTAGAATTTTTCAACTCTTTATATTATTGTGATAAAGAAGGTTGGAACTATTGTACTAACTTTAAAAGAAGCCTGGTTATAGTGAAATATCTTATATGATTATCCATTAAAGGTTTGCATCAGCAGATGTACATGTGCCCCACTGCGGCTCCTGC
14:75960536:A:G:R:wC	ACTGGCCGCTTGACGGATTCTGATTGTAAAGCACTTGGCATGGGGCCTGGCATATAATAGGTGCTCAATGAATGATTAGAATTTTTCAACTCTTTATATTATTGTGATAAAGAAAGTTGGAACTATTGTACTAACTTTAAAAGAAGCCTGGTTATAGTGAAATATCTTATATGATTATCCATTAAAGGTTTGCATCAGCAGATGTACATGTGCCCCACTGCGGCTCCTGC
14:75960675:T:G:A:wC	ACTGGCCGCTTGACGTAGTGAAATATCTTATATGATTATCCATTAAAGGTTTGCATCAGCAGATGTACATGTGCCCTATTATTCCACAACTAGGGGAGCCAGCCCCTGTCCATGGGGTCATTTTGGGGGTGGGGATGGGGCAAGGTGGTCTCATTATAGCTGAGACCTTTTCTTTTCTTTTCTTTCTTTCTTTTTTTTTTTTTTTTTTTGAGACACACTGCGGCTCCTGC
14:75960675:T:G:R:wC	ACTGGCCGCTTGACGTAGTGAAATATCTTATATGATTATCCATTAAAGGTTTGCATCAGCAGATGTACATGTGCCCTATTATTCCACAACTAGGGGAGCCAGCCCCTGTCCATGTGGTCATTTTGGGGGTGGGGATGGGGCAAGGTGGTCTCATTATAGCTGAGACCTTTTCTTTTCTTTTCTTTCTTTCTTTTTTTTTTTTTTTTTTTGAGACACACTGCGGCTCCTGC
14:75960941:C:T:A:wC	ACTGGCCGCTTGACGCCCGGGTTCACGCCATTCTCCTGCTTCAGCCTCCCAAGTAGCTGAGACTACAGGTGCCCGCCACCATGCCTGGCTAATTTTTTGTATTTTTAGTAGAGATGGGGTTTCACCGTGTTAGCCAGGATGGTCAGCTGAGACCTTTTCTGGCCTGAGTGCATGGTAGCAGGCCATGCTGATGTCACCTTTCTTGAAAGATGGGGCACTGCGGCTCCTGC
14:75960941:C:T:R:wC	ACTGGCCGCTTGACGCCCGGGTTCACGCCATTCTCCTGCTTCAGCCTCCCAAGTAGCTGAGACTACAGGTGCCCGCCACCATGCCTGGCTAATTTTTTGTATTTTTAGTAGAGACGGGGTTTCACCGTGTTAGCCAGGATGGTCAGCTGAGACCTTTTCTGGCCTGAGTGCATGGTAGCAGGCCATGCTGATGTCACCTTTCTTGAAAGATGGGGCACTGCGGCTCCTGC
14:75961511:C:T:A:wC	ACTGGCCGCTTGACGTTGTCACATGATGTGAGACCTCTTTGCCTCTGAGTCACATTCTGAATCACAGGATATGGCCATATTAATGATGGCAGAGGCTGCCATTAACCAAGTGCATCCAAGCTGTAAATTCATGGAATCCTCCAAACAGCTCCATGATACATATACTGGTAATATCTTCATTTTTCAGGTGAGAAAATTAAGATGCGGAAAGATTACACTGCGGCTCCTGC
14:75961511:C:T:R:wC	ACTGGCCGCTTGACGTTGTCACATGATGTGAGACCTCTTTGCCTCTGAGTCACATTCTGAATCACAGGATATGGCCATATTAATGATGGCAGAGGCTGCCATTAACCAAGTGCACCCAAGCTGTAAATTCATGGAATCCTCCAAACAGCTCCATGATACATATACTGGTAATATCTTCATTTTTCAGGTGAGAAAATTAAGATGCGGAAAGATTACACTGCGGCTCCTGC
14:75967615:C:G:A:wC	ACTGGCCGCTTGACGGGAAAATACACAAGGCAGACTTCCTTCTGCCTTGTAATGGACACTGTGGTGTGGCGTGCTGCCCAGATCCCTTTCAGGACCAAGGCCTTGATTCCCCAAGTTTGGGGAGTGCTGGCAGCTAAGAGGTCTCAGCTGAGTCCCTCTCCAAGAATTGCTTTTGGCTGAAGGGAGTTACCTGGAGATTATGTGAGAGATTATGCCACTGCGGCTCCTGC
14:75967615:C:G:R:wC	ACTGGCCGCTTGACGGGAAAATACACAAGGCAGACTTCCTTCTGCCTTGTAATGGACACTGTGGTGTGGCGTGCTGCCCAGATCCCTTTCAGGACCAAGGCCTTGATTCCCCAACTTTGGGGAGTGCTGGCAGCTAAGAGGTCTCAGCTGAGTCCCTCTCCAAGAATTGCTTTTGGCTGAAGGGAGTTACCTGGAGATTATGTGAGAGATTATGCCACTGCGGCTCCTGC
14:75971201:CAT:C:A:wC	AACTGGCCGCTTGACGCTTACTGGCCCCAGTACTGTTGGATTGGGAATTAAGTTTCCAAAACATGAATTCTGGGGGACGCATTCAAACCATAGAAACTTGTTTGCTAGAGAAAACGTACATTGTTTGTGTCATTGTTACCATTTTGATGCATAATCTGCCAATTAAATACATAGGTGTTTTCTTAATAAGAATACGAACATGCTAAATACATTGCACTGCGGCTCCTGCG
14:75971201:CAT:C:R:wC	ACTGGCCGCTTGACGCTTACTGGCCCCAGTACTGTTGGATTGGGAATTAAGTTTCCAAAACATGAATTCTGGGGGACGCATTCAAACCATAGAAACTTGTTTGCTAGAGAAAACATGTACATTGTTTGTGTCATTGTTACCATTTTGATGCATAATCTGCCAATTAAATACATAGGTGTTTTCTTAATAAGAATACGAACATGCTAAATACATTGCACTGCGGCTCCTGC
14:75971400:T:A:A:wC	ACTGGCCGCTTGACGTGCTTTTTAACTTGCCTTTAAATTTATTTATATTATTATTTAGTTATTATATATTGTATATCAATATATTTATAATAATTTAATATATCGTGAACATCAATGTACATTATTATTTTATCATTCTTTTGCAACATCATTTTTAGTGGCTGTATAGTTTTCTATTGTACTACTGTCTTTCTCTCTCTCTAGTCAGTCTCCTTCACTGCGGCTCCTGC
14:75971400:T:A:R:wC	ACTGGCCGCTTGACGTGCTTTTTAACTTGCCTTTAAATTTATTTATATTATTATTTAGTTATTATATATTGTATATCAATATATTTATAATAATTTAATATATCGTGAACATCATTGTACATTATTATTTTATCATTCTTTTGCAACATCATTTTTAGTGGCTGTATAGTTTTCTATTGTACTACTGTCTTTCTCTCTCTCTAGTCAGTCTCCTTCACTGCGGCTCCTGC
14:75973988:G:A:A:wC	ACTGGCCGCTTGACGAAAGCTCCTGAGGTCAGGAGCTCGAGATCAGCCTGGCCAACATGGCAAAACCCCATGCCTACTAAAAATATAAAAAACTAGCCGGGCCTGGTGGCAGGCACCTGTAATCGCAGCTACTCAGGAGGCTGAGGCAAGAGAATCCCTTGAACCTGGGGGACAGAAGTTGCAGTGAGCTGAGATCGCACCACTTCACTCCAGCCCACTGCGGCTCCTGC
14:75973988:G:A:R:wC	ACTGGCCGCTTGACGAAAGCTCCTGAGGTCAGGAGCTCGAGATCAGCCTGGCCAACATGGCAAAACCCCATGCCTACTAAAAATATAAAAAACTAGCCGGGCCTGGTGGCAGGCGCCTGTAATCGCAGCTACTCAGGAGGCTGAGGCAAGAGAATCCCTTGAACCTGGGGGACAGAAGTTGCAGTGAGCTGAGATCGCACCACTTCACTCCAGCCCACTGCGGCTCCTGC
14:75974691:A:C:A:wC	ACTGGCCGCTTGACGTAGAAAAGAAGAAAAATCTCAAATCAATAACCTGATCTTCCACCTTAAGAAACTAGAAAAAGATCAAACTAACCCAAGGGAAGCAGAAAGAATGGAACACTAAAGATAAGAGCAGAAGAAAGTGAAATAGAGAATATAAATGTAATAGAAAAAAATGAAATAAAAAGTTGGTCTTTGAAAAAATTAACAAGTATGAAAAACACTGCGGCTCCTGC
14:75974691:A:C:R:wC	ACTGGCCGCTTGACGTAGAAAAGAAGAAAAATCTCAAATCAATAACCTGATCTTCCACCTTAAGAAACTAGAAAAAGATCAAACTAACCCAAGGGAAGCAGAAAGAATGGAACAATAAAGATAAGAGCAGAAGAAAGTGAAATAGAGAATATAAATGTAATAGAAAAAAATGAAATAAAAAGTTGGTCTTTGAAAAAATTAACAAGTATGAAAAACACTGCGGCTCCTGC
14:75978690:G:A:A:wC	ACTGGCCGCTTGACGGACATGAATATTCAGTCACTTTATTCAGAACAATCAAAACCTGGAAACAATGCCATTGTCCAGCAACAGGTGAACAGATAACAAATTGCCCCTGGAGGAAGCATCTTTGTTTGGGCCTTGTAGCTATAGAACCTTTACCCTGTGGAGCAGGAGAGGGTGGAGATGCAGGTGTGGGAAAGGTAGGAGACACTAACCCTGGCCACTGCGGCTCCTGC
14:75978690:G:A:R:wC	ACTGGCCGCTTGACGGACATGAATATTCAGTCACTTTATTCAGAACAATCAAAACCTGGAAACAATGCCATTGTCCAGCAACAGGTGAACAGATAACAAATTGCCCCTGGAGGAGGCATCTTTGTTTGGGCCTTGTAGCTATAGAACCTTTACCCTGTGGAGCAGGAGAGGGTGGAGATGCAGGTGTGGGAAAGGTAGGAGACACTAACCCTGGCCACTGCGGCTCCTGC
14:75978944:G:A:A:wC	ACTGGCCGCTTGACGAGTTGCTCAGCAAAGTAGGAATAAAGGTAACAGGGCTGTGAGATTTGGGAGCAGTAACAGAGAAAGCCTCAGAAGGGAAGGGGTAGACAGGCACAGAAGACATGAGAAGGGTGACTTTCGAGGGAAACTGTAGAAAGAGGATTTTTTGATTTTTTTTTTTTTTTTTGAGACAGAGTTTTGCTCTTGCTGTCCAGGCTGGACACTGCGGCTCCTGC
14:75978944:G:A:R:wC	ACTGGCCGCTTGACGAGTTGCTCAGCAAAGTAGGAATAAAGGTAACAGGGCTGTGAGATTTGGGAGCAGTAACAGAGAAAGCCTCAGAAGGGAAGGGGTAGACAGGCACAGAAGGCATGAGAAGGGTGACTTTCGAGGGAAACTGTAGAAAGAGGATTTTTTGATTTTTTTTTTTTTTTTTGAGACAGAGTTTTGCTCTTGCTGTCCAGGCTGGACACTGCGGCTCCTGC
14:75979889:C:T:A:wC	ACTGGCCGCTTGACGGTGGTATGAGGTGGCACCATTATATAGATGAGGAAACTGAGGCACAGAGTTTTAAGTGATTGTCCAAGATCACAGAGTTATGAAGCGACAGAGCCAGAATATTGGATTTCATATTGAAACCCAAAGCTAAGAGGCCGTTTTCGTGTTCCTGCTTTCCTCCTTGACCATGTCTCTCTCTGTATGCTGTCAGGGTTGAGTGACACTGCGGCTCCTGC
14:75979889:C:T:R:wC	ACTGGCCGCTTGACGGTGGTATGAGGTGGCACCATTATATAGATGAGGAAACTGAGGCACAGAGTTTTAAGTGATTGTCCAAGATCACAGAGTTATGAAGCGACAGAGCCAGAACATTGGATTTCATATTGAAACCCAAAGCTAAGAGGCCGTTTTCGTGTTCCTGCTTTCCTCCTTGACCATGTCTCTCTCTGTATGCTGTCAGGGTTGAGTGACACTGCGGCTCCTGC
14:75983051:C:A:A:wC	ACTGGCCGCTTGACGGTCTGTTGCTCTCAACCAGAGGAAATAGAACCATGAAAGAACAAGGTAGGGTTTTCCTCCTTCTGCCAAACTGAGATTCACAAAGTGGACTCTAGCATTATTCCTCTCTGCCATTCCCTCCCACCAAATTTACACCTGGGGAAACAGTGGCCCAGAGAGGGAAGGAGACCTTCCTACAATCTCAGAGTCAATTGGGGGCACACTGCGGCTCCTGC
14:75983051:C:A:R:wC	ACTGGCCGCTTGACGGTCTGTTGCTCTCAACCAGAGGAAATAGAACCATGAAAGAACAAGGTAGGGTTTTCCTCCTTCTGCCAAACTGAGATTCACAAAGTGGACTCTAGCATTCTTCCTCTCTGCCATTCCCTCCCACCAAATTTACACCTGGGGAAACAGTGGCCCAGAGAGGGAAGGAGACCTTCCTACAATCTCAGAGTCAATTGGGGGCACACTGCGGCTCCTGC
14:76006573:C:T:A:wC	ACTGGCCGCTTGACGAACTGGAGCTGGTAGGGAGGAAGCCTCAGCCCTGCTCAGGGTGCCTGGACAGTCCCCACCAGGGCCCAGCTAGGAAATGCCAGCCTTGTCCTTGGTCTTTGTCCCTAATGGCTCCCGGCGGGTGAGGGAACTGCCTGGGGATTCCCCATCGTTGAAGCGCTCTGTGAGTGACCCCCTCCTAAGCCCCTCCAGTAGGGGATCACTGCGGCTCCTGC
14:76006573:C:T:R:wC	ACTGGCCGCTTGACGAACTGGAGCTGGTAGGGAGGAAGCCTCAGCCCTGCTCAGGGTGCCTGGACAGTCCCCACCAGGGCCCAGCTAGGAAATGCCAGCCTTGTCCTTGGTCTTCGTCCCTAATGGCTCCCGGCGGGTGAGGGAACTGCCTGGGGATTCCCCATCGTTGAAGCGCTCTGTGAGTGACCCCCTCCTAAGCCCCTCCAGTAGGGGATCACTGCGGCTCCTGC
14:76010737:G:A:A:wC	ACTGGCCGCTTGACGTGGCTCACGCCTGTAATCCCAGCACTTTGGGAGACCAAGGTGGGCAGATCCCCTGAGGTCAGGAGTTCAAGACCAGCCTGGCCAACATGGTGAAACCCCATCTCTACTAAAAATACAAAAACTAGCCAGGCGTGGTGGTGCCTGCCTGTAATCCCAGCAACTCGGGAGGTTGAGGCAGGAGAACTGCTTGAACCTGGGAGCACTGCGGCTCCTGC
14:76010737:G:A:R:wC	ACTGGCCGCTTGACGTGGCTCACGCCTGTAATCCCAGCACTTTGGGAGACCAAGGTGGGCAGATCCCCTGAGGTCAGGAGTTCAAGACCAGCCTGGCCAACATGGTGAAACCCCGTCTCTACTAAAAATACAAAAACTAGCCAGGCGTGGTGGTGCCTGCCTGTAATCCCAGCAACTCGGGAGGTTGAGGCAGGAGAACTGCTTGAACCTGGGAGCACTGCGGCTCCTGC
14:76010981:T:C:A:wC	ACTGGCCGCTTGACGTGGGTGACAGAGTGAGACTGTCTCAAAAAAAAAAAAAAAAAAAAAAAAATTCAGATCTGCAGACTTCACTCCGCAAATCCCAAAACCACTGATTCACATCCCTAGATTTTAGGATGGGCCTGAAATTCTATTCTTAACAAGCCTTCAAATTAATTCTCATGATATGGCAAGTTTGGGAAATACTGACCTAATCCAAATAGCACTGCGGCTCCTGC
14:76010981:T:C:R:wC	ACTGGCCGCTTGACGTGGGTGACAGAGTGAGACTGTCTCAAAAAAAAAAAAAAAAAAAAAAAAATTCAGATCTGCAGACTTCACTCCGCAAATCCCAAAACCACTGATTCACATTCCTAGATTTTAGGATGGGCCTGAAATTCTATTCTTAACAAGCCTTCAAATTAATTCTCATGATATGGCAAGTTTGGGAAATACTGACCTAATCCAAATAGCACTGCGGCTCCTGC
14:76011853:T:C:A:wC	ACTGGCCGCTTGACGTATTTTTAGAGACAGGGTTTCACCATGTTGGCCAGGCTGGTCTCGAACTCCTGACTTCAGGTGATCCACCCACCTCCGCCTCCCAAAATGCTAGGATTACAGGCATGAGCCACCGCACCTGGCCCCATTTACTATTTATAAAGACCCTGAGCATTCTAGAATCTGGGTGCAGTAGACAAGTATCCAGTGACTTTATTTGTCACTGCGGCTCCTGC
14:76011853:T:C:R:wC	ACTGGCCGCTTGACGTATTTTTAGAGACAGGGTTTCACCATGTTGGCCAGGCTGGTCTCGAACTCCTGACTTCAGGTGATCCACCCACCTCCGCCTCCCAAAATGCTAGGATTATAGGCATGAGCCACCGCACCTGGCCCCATTTACTATTTATAAAGACCCTGAGCATTCTAGAATCTGGGTGCAGTAGACAAGTATCCAGTGACTTTATTTGTCACTGCGGCTCCTGC
14:76013662:C:T:A:wC	ACTGGCCGCTTGACGCCTTTCTCCTCCTCCTCCTCTTCTCCCCCTTCTCCTCCTCCTCCTCCTTCTTCTTGACAGAATTTCTCAGATCTTGGCTCAGGCTGGAGTGCAGTGGTATGATCTCCGCTCACTGCAACCTCCGACTCCCAGGTTCAAGAGACCCTCTTGCTTCAGCCTCCCTAGCAGCTGAGACTACAGGCACGCACCACTATGCCCAGCACTGCGGCTCCTGC
14:76013662:C:T:R:wC	ACTGGCCGCTTGACGCCTTTCTCCTCCTCCTCCTCTTCTCCCCCTTCTCCTCCTCCTCCTCCTTCTTCTTGACAGAATTTCTCAGATCTTGGCTCAGGCTGGAGTGCAGTGGTACGATCTCCGCTCACTGCAACCTCCGACTCCCAGGTTCAAGAGACCCTCTTGCTTCAGCCTCCCTAGCAGCTGAGACTACAGGCACGCACCACTATGCCCAGCACTGCGGCTCCTGC
14:76014298:T:C:A:wC	ACTGGCCGCTTGACGACATGCAGCTTGGGTCCACAGGGACTTCTCTGCCAGTGGTGTACATGTCCTGCTGAAGACTCCACCTCCCTTAGAAGGCGGTGATACAGAGCACAGGACCTGTCCTGTCCCCGCAGGGCTCCGCAGGCTGCCATTTGAGCACTTTGAGGGCTCAGGGAACACAGGGTCATCTTCAGTTTGGCAGAGCCTGAAACCAGCATCACTGCGGCTCCTGC
14:76014298:T:C:R:wC	ACTGGCCGCTTGACGACATGCAGCTTGGGTCCACAGGGACTTCTCTGCCAGTGGTGTACATGTCCTGCTGAAGACTCCACCTCCCTTAGAAGGCGGTGATACAGAGCACAGGACTTGTCCTGTCCCCGCAGGGCTCCGCAGGCTGCCATTTGAGCACTTTGAGGGCTCAGGGAACACAGGGTCATCTTCAGTTTGGCAGAGCCTGAAACCAGCATCACTGCGGCTCCTGC
14:76016340:TTC:T:A:wC	AACTGGCCGCTTGACGATTCTTTTTTTCTTCCCTTCCCTTTCTTCCTCCCTCCCTCCCTCCTTCCTTCCCTTCCTCCCTCCCTCCTTCCCTCCCTCCCTTCCTTCTTTCTTTTTTTTTCTTTCTTCCTTCCTTCCTTTTTTTCCTTTCTTATTCCTTTCTTCCTTTCTTTCCTCCTTTCTTTTTGCTTTCTTTCTTTCTTTCTTTCTTTCTTTCCACTGCGGCTCCTGCG
14:76016340:TTC:T:R:wC	ACTGGCCGCTTGACGATTCTTTTTTTCTTCCCTTCCCTTTCTTCCTCCCTCCCTCCCTCCTTCCTTCCCTTCCTCCCTCCCTCCTTCCCTCCCTCCCTTCCTTCTTTCTTTTTTTCTTTCTTTCTTCCTTCCTTCCTTTTTTTCCTTTCTTATTCCTTTCTTCCTTTCTTTCCTCCTTTCTTTTTGCTTTCTTTCTTTCTTTCTTTCTTTCTTTCCACTGCGGCTCCTGC
14:76017044:C:T:A:wC	ACTGGCCGCTTGACGGCACAAGGTAGTGAGAAAGAAGCAGTACCCGGACTGCAGCTTGCCGCTTTCTTGCCCTCCCCTGGTTCTTCCTGTACCACAGCAGCCTCCAGTTCATGCTGGCGGACATGCCAGCCTGGAAGACCAAATTCCGTCCACATTCACCCCCACAGGACCCATCCCTTGGGTCCAGAGATGCACATACCAGTGGTCTGGTCCACCACTGCGGCTCCTGC
14:76017044:C:T:R:wC	ACTGGCCGCTTGACGGCACAAGGTAGTGAGAAAGAAGCAGTACCCGGACTGCAGCTTGCCGCTTTCTTGCCCTCCCCTGGTTCTTCCTGTACCACAGCAGCCTCCAGTTCATGCCGGCGGACATGCCAGCCTGGAAGACCAAATTCCGTCCACATTCACCCCCACAGGACCCATCCCTTGGGTCCAGAGATGCACATACCAGTGGTCTGGTCCACCACTGCGGCTCCTGC
14:76018672:C:T:A:wC	ACTGGCCGCTTGACGAACCACCTGATATGTGATTTAATTTAATCACTTATAGGAAGATAAAATAAAAACCTGATCCTGGTTTGAACAATCTACTGGTAGGTAGAGATGAAGAGCTCCCTTTTAGAGGACTTCAATAGGAAAATTTGCACAAATACCTTTGCTACCCAGGAGGTTTCTTTGGCTTCCTCTGGAAGATTCCTGTAGACAGATTGCTGCACTGCGGCTCCTGC
14:76018672:C:T:R:wC	ACTGGCCGCTTGACGAACCACCTGATATGTGATTTAATTTAATCACTTATAGGAAGATAAAATAAAAACCTGATCCTGGTTTGAACAATCTACTGGTAGGTAGAGATGAAGAGCCCCCTTTTAGAGGACTTCAATAGGAAAATTTGCACAAATACCTTTGCTACCCAGGAGGTTTCTTTGGCTTCCTCTGGAAGATTCCTGTAGACAGATTGCTGCACTGCGGCTCCTGC
14:76019696:C:T:A:wC	ACTGGCCGCTTGACGAACCTACCCTGACACGCTTGTCCATCCCTTTCTCAGAAACAAACCCTGTGTATTGACCAGGCTGAAAAAGCCACGTCCTTCACCGTATCTGGCACTTTCTTCTCTCTAAGCCTTTGCTCATGCATCATTTCCTCTGCCTAGAATCTCCCTCTCATCTTCTCAGGTGGGGACCATGACTCTTCATTTTTTTTTTTTTTTTTCACTGCGGCTCCTGC
14:76019696:C:T:R:wC	ACTGGCCGCTTGACGAACCTACCCTGACACGCTTGTCCATCCCTTTCTCAGAAACAAACCCTGTGTATTGACCAGGCTGAAAAAGCCACGTCCTTCACCGTATCTGGCACTTTCCTCTCTCTAAGCCTTTGCTCATGCATCATTTCCTCTGCCTAGAATCTCCCTCTCATCTTCTCAGGTGGGGACCATGACTCTTCATTTTTTTTTTTTTTTTTCACTGCGGCTCCTGC
14:76023346:G:A:A:wC	ACTGGCCGCTTGACGACATATAAAAAGTAAGAATCAATCAGATATTTTAAGAGCAGGAATCAAGGGAAGGCATGTATTCTTGTGAAGATGGTAGAGATTAGGGATAGAGTCCCAAGTGGGGCTGGAAGAGGCGAGGGCAGGGAACTGTGTCTCCTCAGTCACAGTGTTATCTAGCTTTTAGTCTGTGTCTAGCTGTCACCTATTAGACAGAGGGACACTGCGGCTCCTGC
14:76023346:G:A:R:wC	ACTGGCCGCTTGACGACATATAAAAAGTAAGAATCAATCAGATATTTTAAGAGCAGGAATCAAGGGAAGGCATGTATTCTTGTGAAGATGGTAGAGATTAGGGATAGAGTCCCAGGTGGGGCTGGAAGAGGCGAGGGCAGGGAACTGTGTCTCCTCAGTCACAGTGTTATCTAGCTTTTAGTCTGTGTCTAGCTGTCACCTATTAGACAGAGGGACACTGCGGCTCCTGC
14:76025603:C:T:A:wC	ACTGGCCGCTTGACGTCTTCTCCTTCTCCTTCTTCTCCTCCTCCTCCTCTTCGTCCTCCTCCTCCTCCCCTTTCTCCTCCTCCTCCTCCTCCCCTTTCTCCTCCTCCTCCTCCCTTTTCTCCTCCTCCTCCTCCTCTTTCTCCTTCTTCGAGATGGAGTCTCACTCTGTCACCCAGGCTAGAGTGCAGTGGAGTAATCTCGGCTCACTGCAACCTCACTGCGGCTCCTGC
14:76025603:C:T:R:wC	ACTGGCCGCTTGACGTCTTCTCCTTCTCCTTCTTCTCCTCCTCCTCCTCTTCGTCCTCCTCCTCCTCCCCTTTCTCCTCCTCCTCCTCCTCCCCTTTCTCCTCCTCCTCCTCCCCTTTCTCCTCCTCCTCCTCCTCTTTCTCCTTCTTCGAGATGGAGTCTCACTCTGTCACCCAGGCTAGAGTGCAGTGGAGTAATCTCGGCTCACTGCAACCTCACTGCGGCTCCTGC
14:88408554:G:A:A:wC	ACTGGCCGCTTGACGGGAGGGCTTCTCACACCTGAACAGCACTGAAATCACCTGGAGGGCTTCTTAAACTCAGTTCACTGGCCCTACCCCACAGCGTGATTCAGTACATCTGGGACAGCCCCTTGAATGTGCATGTCTAACAAGTTCCCAGGTGATGCTGATGCTGCTCGTCCAGGAATGCCACTTGGAGGACCATTTTCCCCTATGAAGTATCTCACTGCGGCTCCTGC
14:88408554:G:A:R:wC	ACTGGCCGCTTGACGGGAGGGCTTCTCACACCTGAACAGCACTGAAATCACCTGGAGGGCTTCTTAAACTCAGTTCACTGGCCCTACCCCACAGCGTGATTCAGTACATCTGGGGCAGCCCCTTGAATGTGCATGTCTAACAAGTTCCCAGGTGATGCTGATGCTGCTCGTCCAGGAATGCCACTTGGAGGACCATTTTCCCCTATGAAGTATCTCACTGCGGCTCCTGC
14:88408555:C:A:A:wC	ACTGGCCGCTTGACGGAGGGCTTCTCACACCTGAACAGCACTGAAATCACCTGGAGGGCTTCTTAAACTCAGTTCACTGGCCCTACCCCACAGCGTGATTCAGTACATCTGGGGAAGCCCCTTGAATGTGCATGTCTAACAAGTTCCCAGGTGATGCTGATGCTGCTCGTCCAGGAATGCCACTTGGAGGACCATTTTCCCCTATGAAGTATCTGCACTGCGGCTCCTGC
14:88408555:C:A:R:wC	ACTGGCCGCTTGACGGAGGGCTTCTCACACCTGAACAGCACTGAAATCACCTGGAGGGCTTCTTAAACTCAGTTCACTGGCCCTACCCCACAGCGTGATTCAGTACATCTGGGGCAGCCCCTTGAATGTGCATGTCTAACAAGTTCCCAGGTGATGCTGATGCTGCTCGTCCAGGAATGCCACTTGGAGGACCATTTTCCCCTATGAAGTATCTGCACTGCGGCTCCTGC
14:88409860:T:G:A:wC	ACTGGCCGCTTGACGCTGTGAGTAGTGTGCACTCATTGAGAGCAGATTTACTAAAATAGCACTACAGATAAACTAAACAAATTTCTCATTTCCTACCTTTAGGAAGAAGATGATGAAAATGAGGCTGTGAGATGTACTCCAAAGAGAATGGGCTACTCAGTCACACAGACCCGGCTTCTAGCCCTTGTTCTGCCACTTACAAGTGAAATATTGGGCACTGCGGCTCCTGC
14:88409860:T:G:R:wC	ACTGGCCGCTTGACGCTGTGAGTAGTGTGCACTCATTGAGAGCAGATTTACTAAAATAGCACTACAGATAAACTAAACAAATTTCTCATTTCCTACCTTTAGGAAGAAGATGATTAAAATGAGGCTGTGAGATGTACTCCAAAGAGAATGGGCTACTCAGTCACACAGACCCGGCTTCTAGCCCTTGTTCTGCCACTTACAAGTGAAATATTGGGCACTGCGGCTCCTGC
14:88417517:T:C:A:wC	ACTGGCCGCTTGACGAAAGTAAGGATGTTTTCACTGAAAAGACATCTCATCTAAATATAACTTTCGTTCTCATGTAAGAAGTAAAAAATATATATATATATGTATGGGTGTGTGCATATATAGTATATATAGATATCAAATACACACTAAGGTCAGCTAAATATATGTAACATAGTTCTCACATTGCCATCACTGTTTACTAAATAGTCACAACTCACTGCGGCTCCTGC
14:88417517:T:C:R:wC	ACTGGCCGCTTGACGAAAGTAAGGATGTTTTCACTGAAAAGACATCTCATCTAAATATAACTTTCGTTCTCATGTAAGAAGTAAAAAATATATATATATATGTATGGGTGTGTGTATATATAGTATATATAGATATCAAATACACACTAAGGTCAGCTAAATATATGTAACATAGTTCTCACATTGCCATCACTGTTTACTAAATAGTCACAACTCACTGCGGCTCCTGC
14:88426297:T:C:A:wC	ACTGGCCGCTTGACGTACAATAGCCAAGATATGGAATCAACCTGAGTGTTCAACAATGAATGCATGAATAAAGAAAATGTGATATATATATACACAATGGAGTACTATTAGTCACAGAATGAAATCCTGATATTTGCAACAAATGGAGGAATATGGAGGATATGATGTTAAGTGAAATAAGCCAGACACAATAAGACAAATACCTCATGATCACACACTGCGGCTCCTGC
14:88426297:T:C:R:wC	ACTGGCCGCTTGACGTACAATAGCCAAGATATGGAATCAACCTGAGTGTTCAACAATGAATGCATGAATAAAGAAAATGTGATATATATATACACAATGGAGTACTATTAGTCATAGAATGAAATCCTGATATTTGCAACAAATGGAGGAATATGGAGGATATGATGTTAAGTGAAATAAGCCAGACACAATAAGACAAATACCTCATGATCACACACTGCGGCTCCTGC
14:88432328:C:A:A:wC	ACTGGCCGCTTGACGACTGAACTGTGGTATAGCCAGAAGACGAATCATGCCTTACCAATACCCAACACATCACAAATTTGAGTCAAATACAAATAAAGGCTTTGTGCATACCTAATTTCCTTTCAACAGTCAGCCTTCTTAATGCCCCAGTTTTATGACATAATTTTTATGAACTTGACTCTGAACTGTTCCAAAGTTTTACAATTGAGAATTATCACTGCGGCTCCTGC
14:88432328:C:A:R:wC	ACTGGCCGCTTGACGACTGAACTGTGGTATAGCCAGAAGACGAATCATGCCTTACCAATACCCAACACATCACAAATTTGAGTCAAATACAAATAAAGGCTTTGTGCATACCTACTTTCCTTTCAACAGTCAGCCTTCTTAATGCCCCAGTTTTATGACATAATTTTTATGAACTTGACTCTGAACTGTTCCAAAGTTTTACAATTGAGAATTATCACTGCGGCTCCTGC
14:88438502:A:AT:A:wC	ACTGGCCGCTTGACGTTCCTATGAAGATGTGAGCCAAGAAATATCTCCTGAACAAAATTGCAATAGCCCAAAATTGGAAACAGTCTAAATGACCATTAAAAAATAATACACAGATTAAGTTGTGGTATGCTACATTTAGCATCCAACAATTGGATGCTAAACAATAAATATGAACTACCTCTATATATAACAACATGCATTAATCTCACAAATTTCACTGCGGCTCCTGC
14:88438502:A:AT:R:wC	ACTGGCCGCTTGACGTTCCTATGAAGATGTGAGCCAAGAAATATCTCCTGAACAAAATTGCAATAGCCCAAAATTGGAAACAGTCTAAATGACCATTAAAAAATAATACACAGATAAGTTGTGGTATGCTACATTTAGCATCCAACAATTGGATGCTAAACAATAAATATGAACTACCTCTATATATAACAACATGCATTAATCTCACAAATTTCACTGCGGCTCCTGCG
14:88438759:T:G:A:wC	ACTGGCCGCTTGACGAACCGGCAAAATTAGTCCATGGTGTCAGAGGTCAGATTAGTAGTTACCTTTAAGGCAAAAAGAGAGCTTAATTATTGGAAAGATTTCCAAGGAAAAATCGTTCCAAGAGGAGATATCAGTAACCAAGCTTCTTGGGCACTGATAATTTTCTGGGTGGCTGTTACATAGGTACGTTCACTTTGTGATAATTCATTAAGCTACACTGCGGCTCCTGC
14:88438759:T:G:R:wC	ACTGGCCGCTTGACGAACCGGCAAAATTAGTCCATGGTGTCAGAGGTCAGATTAGTAGTTACCTTTAAGGCAAAAAGAGAGCTTAATTATTGGAAAGATTTCCAAGGAAAAATCTTTCCAAGAGGAGATATCAGTAACCAAGCTTCTTGGGCACTGATAATTTTCTGGGTGGCTGTTACATAGGTACGTTCACTTTGTGATAATTCATTAAGCTACACTGCGGCTCCTGC
14:88444752:G:A:A:wC	ACTGGCCGCTTGACGCAAAGTGCTGGGATTACAGGCGTGAGCCACTCCACCCGGCCTCTTTATTCTTACAGAGAAGAGGAAGAGCAACTTAGTCAAATTTGCATTTTTCACTACAGATGGATCTAGTCTTTCTAGTCCTAGTCCTAGAAAATCCCAGTAAGACTGCTTACTTTTTTATACATTGTATTTGAATAACATTCCAAAATTTACAAGTCCACTGCGGCTCCTGC
14:88444752:G:A:R:wC	ACTGGCCGCTTGACGCAAAGTGCTGGGATTACAGGCGTGAGCCACTCCACCCGGCCTCTTTATTCTTACAGAGAAGAGGAAGAGCAACTTAGTCAAATTTGCATTTTTCACTACGGATGGATCTAGTCTTTCTAGTCCTAGTCCTAGAAAATCCCAGTAAGACTGCTTACTTTTTTATACATTGTATTTGAATAACATTCCAAAATTTACAAGTCCACTGCGGCTCCTGC
14:88445572:T:C:A:wC	ACTGGCCGCTTGACGATTTTTCTGCCTCAGCCTCCCAAGTAGATGGGATTACAGGCGTCTGCCACCATGCCCGGCTAATTTTTTTGTATTTTTAGTAGAGATGGGGTTTCACCACGTTGGTCTGGCTGGTCTCAAACTCCTGACCTCAGGTGATCCACCTGCCTCAGCCTCCCAAAGTGCTGGGATTACAGGCACGAGCCACTGAGCCTGGCCTGCACTGCGGCTCCTGC
14:88445572:T:C:R:wC	ACTGGCCGCTTGACGATTTTTCTGCCTCAGCCTCCCAAGTAGATGGGATTACAGGCGTCTGCCACCATGCCCGGCTAATTTTTTTGTATTTTTAGTAGAGATGGGGTTTCACCATGTTGGTCTGGCTGGTCTCAAACTCCTGACCTCAGGTGATCCACCTGCCTCAGCCTCCCAAAGTGCTGGGATTACAGGCACGAGCCACTGAGCCTGGCCTGCACTGCGGCTCCTGC
14:88450401:G:A:A:wC	ACTGGCCGCTTGACGAACCCAAAACTATTTATGCTCTGGCCCTTTAATAAAAAGTTTGCCAATCTTTGGCTTAAGACAACAAGAGGATAAAATGAGACTAACCCCCCATAAGCTATATAGGAAACACAACACTGTTGTAGGAACCAGAGAAAGCAGGGAAAGCTTTGAAGGAGAATTTGAGTTGGGTTGATACAAAAAAAAAAAAAAAAAACCCACACTGCGGCTCCTGC
14:88450401:G:A:R:wC	ACTGGCCGCTTGACGAACCCAAAACTATTTATGCTCTGGCCCTTTAATAAAAAGTTTGCCAATCTTTGGCTTAAGACAACAAGAGGATAAAATGAGACTAACCCCCCATAAGCTGTATAGGAAACACAACACTGTTGTAGGAACCAGAGAAAGCAGGGAAAGCTTTGAAGGAGAATTTGAGTTGGGTTGATACAAAAAAAAAAAAAAAAAACCCACACTGCGGCTCCTGC
14:88452338:G:C:A:wC	ACTGGCCGCTTGACGGTGCAGGAATTGGGGACGGGATTGGCTTCCTGAGTCCCAGAACAGTAACCAGCACATTATTGAAGTTCAAAAACTAACTAATAAACAAAAAACACTTTTCTATGTACCTTTTCTAAAAATAGGGTTCACTACTACATGCAATATACAATTTTGTAACTAGTTAGGTGTACTACTGCATGTAATATACATTTTTGTGAACACACTGCGGCTCCTGC
14:88452338:G:C:R:wC	ACTGGCCGCTTGACGGTGCAGGAATTGGGGACGGGATTGGCTTCCTGAGTCCCAGAACAGTAACCAGCACATTATTGAAGTTCAAAAACTAACTAATAAACAAAAAACACTTTTGTATGTACCTTTTCTAAAAATAGGGTTCACTACTACATGCAATATACAATTTTGTAACTAGTTAGGTGTACTACTGCATGTAATATACATTTTTGTGAACACACTGCGGCTCCTGC
14:88452945:G:A:A:wC	ACTGGCCGCTTGACGATTGGGATTCCTCTTCTTAGCTTCTTTCATCAACCACCACTCGTATCCTCGGAAATAATTCTCATCTAGTGCATAATGCATGTGGGAGGGCTCAGTGCCATCTGAATAGAGGAGAGCAAAAACGGAAGTAATGATCCATGAATGGTACTTCCTAGGACCATCTCACTCCCCACCCCCACCCCAGACACACACTTCACAAACACTGCGGCTCCTGC
14:88452945:G:A:R:wC	ACTGGCCGCTTGACGATTGGGATTCCTCTTCTTAGCTTCTTTCATCAACCACCACTCGTATCCTCGGAAATAATTCTCATCTAGTGCATAATGCATGTGGGAGGGCTCAGTGCCGTCTGAATAGAGGAGAGCAAAAACGGAAGTAATGATCCATGAATGGTACTTCCTAGGACCATCTCACTCCCCACCCCCACCCCAGACACACACTTCACAAACACTGCGGCTCCTGC
14:88456559:C:A:A:wC	ACTGGCCGCTTGACGATCTTTATTACAACACTTTGAACCCCGGCACTCCTTTATTTTTCTGACTCACCTCTTAGTTCCTTAAGGACATGGACTGTATCTTATTCAAGTTTGTATACTCATTCTTTGTTATTCAATAAACACTTATTAAATATTTTATGGGTCTTTTGTTGCACTGGTACTGGCAACATAAATAGGAGTCTTTGAGTCAAATGGAGCACTGCGGCTCCTGC
14:88456559:C:A:R:wC	ACTGGCCGCTTGACGATCTTTATTACAACACTTTGAACCCCGGCACTCCTTTATTTTTCTGACTCACCTCTTAGTTCCTTAAGGACATGGACTGTATCTTATTCAAGTTTGTATCCTCATTCTTTGTTATTCAATAAACACTTATTAAATATTTTATGGGTCTTTTGTTGCACTGGTACTGGCAACATAAATAGGAGTCTTTGAGTCAAATGGAGCACTGCGGCTCCTGC
14:88457402:A:C:A:wC	ACTGGCCGCTTGACGTATTAACCAAAATTAGTAATGTGCAAGACATCATCCTAAGTACTTTAGGTCTATCCTCACGGCGCTCCTACCATGCAGGTATAACTGTATCCCAAAAAACGAAAGTGAGGCAGAGAGGAGTTATAATAGATAACCCACCAAGGCCACACAGTGAAGTGGCAGAACCCAGAAGACACTCTTGGCAATCTTCTCTTTAGTCTCACTGCGGCTCCTGC
14:88457402:A:C:R:wC	ACTGGCCGCTTGACGTATTAACCAAAATTAGTAATGTGCAAGACATCATCCTAAGTACTTTAGGTCTATCCTCACGGCGCTCCTACCATGCAGGTATAACTGTATCCCAAAAAAAGAAAGTGAGGCAGAGAGGAGTTATAATAGATAACCCACCAAGGCCACACAGTGAAGTGGCAGAACCCAGAAGACACTCTTGGCAATCTTCTCTTTAGTCTCACTGCGGCTCCTGC
14:88464887:C:G:A:wC	ACTGGCCGCTTGACGGCAAAAACAGATTATTCCTGTCTTTGTATTGGTCTCAGTTTTTCTTTTTGCTGGGTTGTTGTCCACAGTCATCCAAATCTATGTTGTGTGTGGCTGATTGCTCATAGTGAGAGTCTTGGTGTGAAAGAGAATTCTGCCTCCTTCAGAAGTTAAGGAGCCAGATCCTCTCTCTTACTGTCCTTATCAGTACAGGCTCTGACCACTGCGGCTCCTGC
14:88464887:C:G:R:wC	ACTGGCCGCTTGACGGCAAAAACAGATTATTCCTGTCTTTGTATTGGTCTCAGTTTTTCTTTTTGCTGGGTTGTTGTCCACAGTCATCCAAATCTATGTTGTGTGTGGCTGATTCCTCATAGTGAGAGTCTTGGTGTGAAAGAGAATTCTGCCTCCTTCAGAAGTTAAGGAGCCAGATCCTCTCTCTTACTGTCCTTATCAGTACAGGCTCTGACCACTGCGGCTCCTGC
14:88467141:G:T:A:wC	ACTGGCCGCTTGACGTTGATTTTGTATCCTGTGACTTTACTGAATTTGTTTATTAGTTCTAATGATTTTTTGGTAGAGCCTTTATGATTTCTTATATATAAAATTATGTCATTTTCAAACAATTTAACTTCTTTTTTAATTTGGATATCTTTTATTTCTTTCTCTTGCCTAATTGCTCTGGCTAGGACTTCCAGTACTATGTTAAATAGAAGTGGCACTGCGGCTCCTGC
14:88467141:G:T:R:wC	ACTGGCCGCTTGACGTTGATTTTGTATCCTGTGACTTTACTGAATTTGTTTATTAGTTCTAATGATTTTTTGGTAGAGCCTTTATGATTTCTTATATATAAAATTATGTCATTTGCAAACAATTTAACTTCTTTTTTAATTTGGATATCTTTTATTTCTTTCTCTTGCCTAATTGCTCTGGCTAGGACTTCCAGTACTATGTTAAATAGAAGTGGCACTGCGGCTCCTGC
14:88467572:G:A:A:wC	ACTGGCCGCTTGACGAGTGATGTATGGTGAAAGATCCTGTTAATGTGCTATTGTATTCAGTTTGCTAGTATTTTGTTGAGGATTTCTGTATCTTATGTTCATCAGGACATTCGCATGTAACTTTTTATCTTGTAGTGTTCTTGTCTGGCTTTGCTATCTAGGTAATGCTGGCCTCATAAAATAAATTGAGAAGTATTCCCACTTCTCCAAATATTCACTGCGGCTCCTGC
14:88467572:G:A:R:wC	ACTGGCCGCTTGACGAGTGATGTATGGTGAAAGATCCTGTTAATGTGCTATTGTATTCAGTTTGCTAGTATTTTGTTGAGGATTTCTGTATCTTATGTTCATCAGGACATTCGCGTGTAACTTTTTATCTTGTAGTGTTCTTGTCTGGCTTTGCTATCTAGGTAATGCTGGCCTCATAAAATAAATTGAGAAGTATTCCCACTTCTCCAAATATTCACTGCGGCTCCTGC
14:88470381:A:C:A:wC	ACTGGCCGCTTGACGTGAAAATCTTTACATTCCTGATATACCCTGATCAACTTCAATATGGAAAGCCTTGCTTATATACAGGCTAATCTTTTCTATCTCTGGGTAGGGAGAAAACAACAACAAAAAAAAAACACCAGCAACAACCCTTAATGTCCTTTAACAAACACAGATTCAAAATGTCCTGATTACATCTTTAAAATTAAGTCAAATGTTTTCACTGCGGCTCCTGC
14:88470381:A:C:R:wC	ACTGGCCGCTTGACGTGAAAATCTTTACATTCCTGATATACCCTGATCAACTTCAATATGGAAAGCCTTGCTTATATACAGGCTAATCTTTTCTATCTCTGGGTAGGGAGAAAAAAACAACAAAAAAAAAACACCAGCAACAACCCTTAATGTCCTTTAACAAACACAGATTCAAAATGTCCTGATTACATCTTTAAAATTAAGTCAAATGTTTTCACTGCGGCTCCTGC
14:88471141:T:C:A:wC	ACTGGCCGCTTGACGTCTGTACCCCTCTTGAAGTACTTCTTCATTTTGCCATTGCATTACAATCATTATTAAACATGTCTTTCTCCTTTACTAGGTAAAAAAAGCTGCTTTTGGCTGATAGCCAGTTCGTATACATCTCCCCGCACACTGCTGGCATGATGAGTGAATGAATGAATGAATGAATGAATGAACAAAGAAATAAATAAAATATTTAACACTGCGGCTCCTGC
14:88471141:T:C:R:wC	ACTGGCCGCTTGACGTCTGTACCCCTCTTGAAGTACTTCTTCATTTTGCCATTGCATTACAATCATTATTAAACATGTCTTTCTCCTTTACTAGGTAAAAAAAGCTGCTTTTGGTTGATAGCCAGTTCGTATACATCTCCCCGCACACTGCTGGCATGATGAGTGAATGAATGAATGAATGAATGAATGAACAAAGAAATAAATAAAATATTTAACACTGCGGCTCCTGC
14:88472595:C:T:A:wC	ACTGGCCGCTTGACGGGCTAGATGACTAAAGATGATTTCTTTTCAGAAAATGTAGGGGACAGCACAAAGATTGGTGCAGACTACCAATGTCATTAAAACAATATTACCAGCTAATGTACAGTGAATGCCTCCCATGTGCTAGGAACTTTGCTTCATATGTCGTTTCATTTAACCCTCACAACAATCTTAGAAACTGGGTACTAACTTACACATGTCACTGCGGCTCCTGC
14:88472595:C:T:R:wC	ACTGGCCGCTTGACGGGCTAGATGACTAAAGATGATTTCTTTTCAGAAAATGTAGGGGACAGCACAAAGATTGGTGCAGACTACCAATGTCATTAAAACAATATTACCAGCTAACGTACAGTGAATGCCTCCCATGTGCTAGGAACTTTGCTTCATATGTCGTTTCATTTAACCCTCACAACAATCTTAGAAACTGGGTACTAACTTACACATGTCACTGCGGCTCCTGC
14:88472846:C:G:A:wC	ACTGGCCGCTTGACGTTGAGAGGCATTCGAATTGTCTCCAGAGCCCACGCTCTTAACCACAAGCCTGTACTGCCTCTGCGTCACTACAAAGAAGAGGGCCTCTGCTTCATCAACGCATCCTGTCTTGTGGTTAAGTCAAGGCAGGAAATGCTTTTACAGCTAGAGAAATGTATTCCATTGAAAACTTTATAAACCTTTCTAAAAATCATTTTTTCCACTGCGGCTCCTGC
14:88472846:C:G:R:wC	ACTGGCCGCTTGACGTTGAGAGGCATTCGAATTGTCTCCAGAGCCCACGCTCTTAACCACAAGCCTGTACTGCCTCTGCGTCACTACAAAGAAGAGGGCCTCTGCTTCATCAACCCATCCTGTCTTGTGGTTAAGTCAAGGCAGGAAATGCTTTTACAGCTAGAGAAATGTATTCCATTGAAAACTTTATAAACCTTTCTAAAAATCATTTTTTCCACTGCGGCTCCTGC
14:88475779:TTACTCTGCTAG:T:A:wC	GCCTAACTGGCCGCTTGACGTTATTCCTGTTTTTTAGGTTGATAAAGCTAAAAGTTTTCAGGAGTTTTAGTTACCTGTTTAAGAGTGAAATATGATATATTTTCCCATATGATTTAGAATTCTTGTGACTTGTGATGGCAGGTCTTTTTGTGCTCAGGATTCATCAACAGTTGGGAGGGAGTGATTCTGGTGCCCTGAATAGTGTTTCTCACTGCGGCTCCTGCGATCGC
14:88475779:TTACTCTGCTAG:T:R:wC	ACTGGCCGCTTGACGTTATTCCTGTTTTTTAGGTTGATAAAGCTAAAAGTTTTCAGGAGTTTTAGTTACCTGTTTAAGAGTGAAATATGATATATTTTCCCATATGATTTACTCTGCTAGTAGAATTCTTGTGACTTGTGATGGCAGGTCTTTTTGTGCTCAGGATTCATCAACAGTTGGGAGGGAGTGATTCTGGTGCCCTGAATAGTGTTTCTCACTGCGGCTCCTGC
14:88476004:C:T:A:wC	ACTGGCCGCTTGACGTATTCACCATGTAAATGATCTCAGCCACCAGTAGGCCTCAGCAGCAAAGGGATATAGACAAAGTATTTCTCTACTCCAGTATGGAGAGAAGGATGGAACTTTTACTCTTATGTGAATCTATGACATCATAGCTTTAAAAAGACACTAACCTCTTAAACCATCAGATATAAAGGTGGAAATTAATGATTCCAAGATTTTACCACTGCGGCTCCTGC
14:88476004:C:T:R:wC	ACTGGCCGCTTGACGTATTCACCATGTAAATGATCTCAGCCACCAGTAGGCCTCAGCAGCAAAGGGATATAGACAAAGTATTTCTCTACTCCAGTATGGAGAGAAGGATGGAACCTTTACTCTTATGTGAATCTATGACATCATAGCTTTAAAAAGACACTAACCTCTTAAACCATCAGATATAAAGGTGGAAATTAATGATTCCAAGATTTTACCACTGCGGCTCCTGC
14:88477882:A:C:A:wC	ACTGGCCGCTTGACGACCATCCTGATCTGCAACCGGAAAGTCTACCAAGCTGTGCGGCACAATAAAGCCACGGAAAACAAGGAAAAGAAGAGAATCATAAAACTACTTGTCAGCCTCACAGTTACTTTTGTCTTATGCTTTACTCCCTTTCATGTGATGTTGCTGATTCGCTGCATTTTAGAGCATGCTGTGAACTTCGAAGACCACAGCAATTCCACTGCGGCTCCTGC
14:88477882:A:C:R:wC	ACTGGCCGCTTGACGACCATCCTGATCTGCAACCGGAAAGTCTACCAAGCTGTGCGGCACAATAAAGCCACGGAAAACAAGGAAAAGAAGAGAATCATAAAACTACTTGTCAGCATCACAGTTACTTTTGTCTTATGCTTTACTCCCTTTCATGTGATGTTGCTGATTCGCTGCATTTTAGAGCATGCTGTGAACTTCGAAGACCACAGCAATTCCACTGCGGCTCCTGC
14:88478827:T:C:A:wC	ACTGGCCGCTTGACGTTTGTATTGTGTACAATTCAGTGATTTTTTGTATATTCACAGAGCTGTGCAACCATCACCACACTCAAAAAATTTTCATCACCCACCAAAGAAATCTTACACTCTTAGCAGTCGCTCCCTGCTCTCCCGTCCATGCCAGTTATTAATTTACTTTCTGTCTCTAAGGATTTTCATTACTCTGAACATTTCATATAAATAGACACTGCGGCTCCTGC
14:88478827:T:C:R:wC	ACTGGCCGCTTGACGTTTGTATTGTGTACAATTCAGTGATTTTTTGTATATTCACAGAGCTGTGCAACCATCACCACACTCAAAAAATTTTCATCACCCACCAAAGAAATCTTATACTCTTAGCAGTCGCTCCCTGCTCTCCCGTCCATGCCAGTTATTAATTTACTTTCTGTCTCTAAGGATTTTCATTACTCTGAACATTTCATATAAATAGACACTGCGGCTCCTGC
14:88488821:T:C:A:wC	ACTGGCCGCTTGACGGAGCTCTCCTGGGAGTTATCAATAGGGCTGACCAGGGCTGGGTAGGGCCCTTATTTGTAATGATGTCTGTCCTTTATTGGGTGGACAGCAGTGCTGCAGCGAACGTGCTAGGAACAGAGAATGAGCTCACTTTGAGGCATAACTGTTCTTTCAGTTCTAGCTGACCTGGAAGATTGGCTACTGTTGATCCTTGTCCATGTCACTGCGGCTCCTGC
14:88488821:T:C:R:wC	ACTGGCCGCTTGACGGAGCTCTCCTGGGAGTTATCAATAGGGCTGACCAGGGCTGGGTAGGGCCCTTATTTGTAATGATGTCTGTCCTTTATTGGGTGGACAGCAGTGCTGCAGTGAACGTGCTAGGAACAGAGAATGAGCTCACTTTGAGGCATAACTGTTCTTTCAGTTCTAGCTGACCTGGAAGATTGGCTACTGTTGATCCTTGTCCATGTCACTGCGGCTCCTGC
14:88504511:G:A:A:wC	ACTGGCCGCTTGACGAGAACTAGTACCGAAAAGTAAGCACTATAACAAACATCTAAAATGGAAGGTATTAGCTTAGCATTCAGACTGAAGGCAGGAATAAAATGGTTATGAGTGACTAGAAAGTGAAAGCCTCATGTTATCCATGGATAACTTTAAAAATTATCATCTGTGATTATTTGGAAGGTAGACCAAGAACGTATTGAGTCTGTGGCTTTCACTGCGGCTCCTGC
14:88504511:G:A:R:wC	ACTGGCCGCTTGACGAGAACTAGTACCGAAAAGTAAGCACTATAACAAACATCTAAAATGGAAGGTATTAGCTTAGCATTCAGACTGAAGGCAGGAATAAAATGGTTATGAGTGGCTAGAAAGTGAAAGCCTCATGTTATCCATGGATAACTTTAAAAATTATCATCTGTGATTATTTGGAAGGTAGACCAAGAACGTATTGAGTCTGTGGCTTTCACTGCGGCTCCTGC
14:88508873:G:A:A:wC	ACTGGCCGCTTGACGAAGGCTCAGCTTCTTTAGAGAAAGCAACCACTATGATAAAACTGGGCCCAAATTCTCAAAGGGCAACAATGGACTTGATCCAGGGAACACCAAGGTGGGACTTAAGGCAGCTCTAGTTATTCTTTCCATATAATTTCCATCAGGACTCTGTCCTCATTCCTTGGTATGGAGAATGGCTGTTGTGTTATATTTTTTTAATGCACTGCGGCTCCTGC
14:88508873:G:A:R:wC	ACTGGCCGCTTGACGAAGGCTCAGCTTCTTTAGAGAAAGCAACCACTATGATAAAACTGGGCCCAAATTCTCAAAGGGCAACAATGGACTTGATCCAGGGAACACCAAGGTGGGGCTTAAGGCAGCTCTAGTTATTCTTTCCATATAATTTCCATCAGGACTCTGTCCTCATTCCTTGGTATGGAGAATGGCTGTTGTGTTATATTTTTTTAATGCACTGCGGCTCCTGC
14:88523488:C:T:A:wC	ACTGGCCGCTTGACGCCAGTGGAGCTACCAGCCTCCGGGCTGGTACTGGGGAGTGTCTGCAAACAGTCCTGTGATGTGAACCATCTTCAGGTCTCGCAGCCATGGATACCACCATGTGCTCTGGTGGAGGTAGCAGGGGAGTGAAGTGGACTCCATGAGGTCCTTGGTTGTATTTTTGTTTAGTGCACTGGTTTTGTGTTGATTGGCCTCTAGCCCACTGCGGCTCCTGC
14:88523488:C:T:R:wC	ACTGGCCGCTTGACGCCAGTGGAGCTACCAGCCTCCGGGCTGGTACTGGGGAGTGTCTGCAAACAGTCCTGTGATGTGAACCATCTTCAGGTCTCGCAGCCATGGATACCACCACGTGCTCTGGTGGAGGTAGCAGGGGAGTGAAGTGGACTCCATGAGGTCCTTGGTTGTATTTTTGTTTAGTGCACTGGTTTTGTGTTGATTGGCCTCTAGCCCACTGCGGCTCCTGC
14:88809197:C:T:R:wC	ACTGGCCGCTTGACGCATTATCATACTTTGTATATCACATATAATGCTACTAACAACATCTGGGACAGGTATTTGCACCAGTTAAGGCCCTTGCAGTTTCAAGTATCAGAAAACCGAACTCAAACCATATTAAGCAGACCAGAAATGTATGGGCTCACATTACTGAAAAGACCAAGTATTATTGGCTTCAGCCTTGGCTTGATCCAAAAGACTCACACTGCGGCTCCTGC
14:89693105:T:C:R:wC	ACTGGCCGCTTGACGTCCTAACCAGTACCCCAGAACCTGGTCTTATTTGGAATCAGGTTGTTGCTGACATAAATAGTTAAGATGGTCATACTCAAGTAGGATGGGCCCCTAATCTAATATAAGCAGTATCCTTATGAAAAAGGGAGATTTGGACGCAGACAGAAACACGAGGAAAACACCATCTGAAGACTGGAACTCTGTGGCCACAAGCCAAGCACTGCGGCTCCTGC
14:92641615:C:T:R:wC	ACTGGCCGCTTGACGTGCGTAGGGATTTAATGAAGTGGGTGTCTAACCCTTCCAAAGCTGTTTTCAAAGGTTGCTCATTGATGGATCTATGCTGGTGTGAAATCACAGTTTCTGCCCTCATTTTACCTTATGTGACATTTTAATAAATTTCTGATTTGAGGATATTGGTGGCAGGTTAAGAAAATTTGCAAGTGACCTGCCACTGGAAGAAGTAGCACTGCGGCTCCTGC
14:98102007:NA:NA	ACTGGCCGCTTGACGGTGCTGTGTTTGCACCCGGTTTCCGGGGCCCTTGTCATCTTGCCAACACCAAGCTGCACAATTTGGAAAGATGTATTTTCAGAATTCTCGGCATTTTCACGTTTTCCCTTTCCAGTTCACTGTCCCTCTTACTCAACTTATTAAGAATGGAAGAGAAAAAAAATGCAGATGAGGAAATAGCATTAACTTAAAACTGGAAACACTGCGGCTCCTGC
14:98485111:T:G:A:wC	ACTGGCCGCTTGACGAAGGGGGAGGGTGGGGAGCAGAGAAGGGGTCCTTGTGAGTTTCATAGAGCGGGCTTCATGTTTCTAAAACAGGATGCAGTCTGCACCCAGCCCTCATATGACATTTGTGGTTTGGATTGGGCTGGTAAGGATTGCACCGGCTTTTCAAATCTCTGGTGATGAAGGCTTGACTGAATCAACTCAGACCACAGCAAAGGCTCCACTGCGGCTCCTGC
14:98485111:T:G:R:wC	ACTGGCCGCTTGACGAAGGGGGAGGGTGGGGAGCAGAGAAGGGGTCCTTGTGAGTTTCATAGAGCGGGCTTCATGTTTCTAAAACAGGATGCAGTCTGCACCCAGCCCTCATATTACATTTGTGGTTTGGATTGGGCTGGTAAGGATTGCACCGGCTTTTCAAATCTCTGGTGATGAAGGCTTGACTGAATCAACTCAGACCACAGCAAAGGCTCCACTGCGGCTCCTGC
14:98485127:A:T:A:wC	ACTGGCCGCTTGACGAGCAGAGAAGGGGTCCTTGTGAGTTTCATAGAGCGGGCTTCATGTTTCTAAAACAGGATGCAGTCTGCACCCAGCCCTCATATTACATTTGTGGTTTGGTTTGGGCTGGTAAGGATTGCACCGGCTTTTCAAATCTCTGGTGATGAAGGCTTGACTGAATCAACTCAGACCACAGCAAAGGCTCTGCACATCCCAGGCAGCACTGCGGCTCCTGC
14:98485127:A:T:R:wC	ACTGGCCGCTTGACGAGCAGAGAAGGGGTCCTTGTGAGTTTCATAGAGCGGGCTTCATGTTTCTAAAACAGGATGCAGTCTGCACCCAGCCCTCATATTACATTTGTGGTTTGGATTGGGCTGGTAAGGATTGCACCGGCTTTTCAAATCTCTGGTGATGAAGGCTTGACTGAATCAACTCAGACCACAGCAAAGGCTCTGCACATCCCAGGCAGCACTGCGGCTCCTGC
14:98485308:T:A:A:wC	ACTGGCCGCTTGACGCTCTGCACATCCCAGGCAGAGCTGGTTGTCTCTTTTCATATTCCTAGCCCCACAGAAGAATGCCAGCTATCAGCCCAGGCAGCAACTTAACAAAGCAAAACCCTGGTTGCTATCAACTCCACAATGTTGGTATTTATAAAGGAGGATTTTTTTTTAACTTTTTGTCTCTAACATAGAATTATATAGGGCCCTATTGCCAGCACTGCGGCTCCTGC
14:98485308:T:A:R:wC	ACTGGCCGCTTGACGCTCTGCACATCCCAGGCAGAGCTGGTTGTCTCTTTTCATATTCCTAGCCCCACAGAAGAATGCCAGCTATCAGCCCAGGCAGCAACTTAACAAAGCAAATCCCTGGTTGCTATCAACTCCACAATGTTGGTATTTATAAAGGAGGATTTTTTTTTAACTTTTTGTCTCTAACATAGAATTATATAGGGCCCTATTGCCAGCACTGCGGCTCCTGC
14:98485440:G:C:A:wC	ACTGGCCGCTTGACGTTTATAAAGGAGGATTTTTTTTTAACTTTTTGTCTCTAACATAGAATTATATAGGGCCCTATTGCCAGTGCGCCCCATAGGCAGTCCCAATTTTTGTGTCTGTGCCCATGTTGACATAAAAGCGCATCTGAATTTTACTTGGAGTTAAAACACTGTGAGTGCTCCTGGCTGAATACAGTGGGACCGCGATATTGTACTGTCACTGCGGCTCCTGC
14:98485440:G:C:R:wC	ACTGGCCGCTTGACGTTTATAAAGGAGGATTTTTTTTTAACTTTTTGTCTCTAACATAGAATTATATAGGGCCCTATTGCCAGTGCGCCCCATAGGCAGTCCCAATTTTTGTGTGTGTGCCCATGTTGACATAAAAGCGCATCTGAATTTTACTTGGAGTTAAAACACTGTGAGTGCTCCTGGCTGAATACAGTGGGACCGCGATATTGTACTGTCACTGCGGCTCCTGC
14:98485515:A:G:A:wC	ACTGGCCGCTTGACGCATAGGCAGTCCCAATTTTTGTGTGTGTGCCCATGTTGACATAAAAGCGCATCTGAATTTTACTTGGAGTTAAAACACTGTGAGTGCTCCTGGCTGAATGCAGTGGGACCGCGATATTGTACTGTGAAAACAAGAGCTTGAAAATTACTTCTGCAAAATTGAACTCTTTCCCTCTATGTATATGTATATGTGTGTGTATGCACTGCGGCTCCTGC
14:98485515:A:G:R:wC	ACTGGCCGCTTGACGCATAGGCAGTCCCAATTTTTGTGTGTGTGCCCATGTTGACATAAAAGCGCATCTGAATTTTACTTGGAGTTAAAACACTGTGAGTGCTCCTGGCTGAATACAGTGGGACCGCGATATTGTACTGTGAAAACAAGAGCTTGAAAATTACTTCTGCAAAATTGAACTCTTTCCCTCTATGTATATGTATATGTGTGTGTATGCACTGCGGCTCCTGC
14:98485583:T:C:A:wC	ACTGGCCGCTTGACGGTTAAAACACTGTGAGTGCTCCTGGCTGAATACAGTGGGACCGCGATATTGTACTGTGAAAACAAGAGCTTGAAAATTACTTCTGCAAAATTGAACTCTCTCCCTCTATGTATATGTATATGTGTGTGTATGTATATGCATATATAGGTATATGATAGCTGCATACACAATGATAACTGAGAAGAGAAAGTAAATCATTTCACTGCGGCTCCTGC
14:98485583:T:C:R:wC	ACTGGCCGCTTGACGGTTAAAACACTGTGAGTGCTCCTGGCTGAATACAGTGGGACCGCGATATTGTACTGTGAAAACAAGAGCTTGAAAATTACTTCTGCAAAATTGAACTCTTTCCCTCTATGTATATGTATATGTGTGTGTATGTATATGCATATATAGGTATATGATAGCTGCATACACAATGATAACTGAGAAGAGAAAGTAAATCATTTCACTGCGGCTCCTGC
14:98485805:C:G:A:wC	ACTGGCCGCTTGACGTCTATTGCTGTTATTAATTCACAGTGTTCAAATCTCTATGACCCAGTTTCCTCATCTGTAAAATGAGGATAATTATATTTATGAATAAAACACTAGGAGGTCTTTGGATGAAAGAGAATTCATGATTGGGAGAAAGCAATTTTATGACAAACTACAAAAACTGCATTCGCTGGGCACCCAGGCACTTGTTCTTCCTGGAGCACTGCGGCTCCTGC
14:98485805:C:G:R:wC	ACTGGCCGCTTGACGTCTATTGCTGTTATTAATTCACAGTGTTCAAATCTCTATGACCCAGTTTCCTCATCTGTAAAATGAGGATAATTATATTTATGAATAAAACACTAGGAGCTCTTTGGATGAAAGAGAATTCATGATTGGGAGAAAGCAATTTTATGACAAACTACAAAAACTGCATTCGCTGGGCACCCAGGCACTTGTTCTTCCTGGAGCACTGCGGCTCCTGC
14:98485820:A:G:A:wC	ACTGGCCGCTTGACGAATTCACAGTGTTCAAATCTCTATGACCCAGTTTCCTCATCTGTAAAATGAGGATAATTATATTTATGAATAAAACACTAGGAGCTCTTTGGATGAAAGGGAATTCATGATTGGGAGAAAGCAATTTTATGACAAACTACAAAAACTGCATTCGCTGGGCACCCAGGCACTTGTTCTTCCTGGAGCCAGACTGTTTCACTCACTGCGGCTCCTGC
14:98485820:A:G:R:wC	ACTGGCCGCTTGACGAATTCACAGTGTTCAAATCTCTATGACCCAGTTTCCTCATCTGTAAAATGAGGATAATTATATTTATGAATAAAACACTAGGAGCTCTTTGGATGAAAGAGAATTCATGATTGGGAGAAAGCAATTTTATGACAAACTACAAAAACTGCATTCGCTGGGCACCCAGGCACTTGTTCTTCCTGGAGCCAGACTGTTTCACTCACTGCGGCTCCTGC
14:98486020:T:C:A:wC	ACTGGCCGCTTGACGGGAAGCTGATGGATAAAAAATATTGATATACACGCTAAAGCTCTACTGAAATGCAAATGGAAGTCACTGTAGAATGATAGATTTTAAGATATGTTGACACGGCTGTTTGCTTGTGGAATTCTTACCAGCCCAGTCCCAACCAGAAATCTCATAATATACCATGGTTGGTTGAAATACTGTTCCTGAACTGTGCCACTTTGCACTGCGGCTCCTGC
14:98486020:T:C:R:wC	ACTGGCCGCTTGACGGGAAGCTGATGGATAAAAAATATTGATATACACGCTAAAGCTCTACTGAAATGCAAATGGAAGTCACTGTAGAATGATAGATTTTAAGATATGTTGACATGGCTGTTTGCTTGTGGAATTCTTACCAGCCCAGTCCCAACCAGAAATCTCATAATATACCATGGTTGGTTGAAATACTGTTCCTGAACTGTGCCACTTTGCACTGCGGCTCCTGC
14:98486053:G:A:A:wC	ACTGGCCGCTTGACGGCTAAAGCTCTACTGAAATGCAAATGGAAGTCACTGTAGAATGATAGATTTTAAGATATGTTGACATGGCTGTTTGCTTGTGGAATTCTTACCAGCCCAATCCCAACCAGAAATCTCATAATATACCATGGTTGGTTGAAATACTGTTCCTGAACTGTGCCACTTTGCTTTCTGACTGTCTGGTCATGATTGGTGGTGTCCACTGCGGCTCCTGC
14:98486053:G:A:R:wC	ACTGGCCGCTTGACGGCTAAAGCTCTACTGAAATGCAAATGGAAGTCACTGTAGAATGATAGATTTTAAGATATGTTGACATGGCTGTTTGCTTGTGGAATTCTTACCAGCCCAGTCCCAACCAGAAATCTCATAATATACCATGGTTGGTTGAAATACTGTTCCTGAACTGTGCCACTTTGCTTTCTGACTGTCTGGTCATGATTGGTGGTGTCCACTGCGGCTCCTGC
14:98486120:G:A:A:wC	ACTGGCCGCTTGACGGGCTGTTTGCTTGTGGAATTCTTACCAGCCCAGTCCCAACCAGAAATCTCATAATATACCATGGTTGGTTGAAATACTGTTCCTGAACTGTGCCACTTTACTTTCTGACTGTCTGGTCATGATTGGTGGTGTCAAACCAGATATGTGTCCATCCTGCTGCTTCTCCTCAAGGCAGAAGCTACAGTTTTTTAATAAAAAGCCACTGCGGCTCCTGC
14:98486120:G:A:R:wC	ACTGGCCGCTTGACGGGCTGTTTGCTTGTGGAATTCTTACCAGCCCAGTCCCAACCAGAAATCTCATAATATACCATGGTTGGTTGAAATACTGTTCCTGAACTGTGCCACTTTGCTTTCTGACTGTCTGGTCATGATTGGTGGTGTCAAACCAGATATGTGTCCATCCTGCTGCTTCTCCTCAAGGCAGAAGCTACAGTTTTTTAATAAAAAGCCACTGCGGCTCCTGC
14:98486231:G:A:A:wC	ACTGGCCGCTTGACGTCTGGTCATGATTGGTGGTGTCAAACCAGATATGTGTCCATCCTGCTGCTTCTCCTCAAGGCAGAAGCTACAGTTTTTTAATAAAAAGCTTCTGTGACCAGGGTTCTGGGGCTTCCAGGATTGCCTACAGTCTTCTTACTGTGTCTTCAGTATTCAAGCCCTTTGTTGCATGAGTTTTCCATTGCTGTAATAAATGACCACACTGCGGCTCCTGC
14:98486231:G:A:R:wC	ACTGGCCGCTTGACGTCTGGTCATGATTGGTGGTGTCAAACCAGATATGTGTCCATCCTGCTGCTTCTCCTCAAGGCAGAAGCTACAGTTTTTTAATAAAAAGCTTCTGTGACCGGGGTTCTGGGGCTTCCAGGATTGCCTACAGTCTTCTTACTGTGTCTTCAGTATTCAAGCCCTTTGTTGCATGAGTTTTCCATTGCTGTAATAAATGACCACACTGCGGCTCCTGC
14:98486373:T:C:A:wC	ACTGGCCGCTTGACGGTCTTCAGTATTCAAGCCCTTTGTTGCATGAGTTTTCCATTGCTGTAATAAATGACCATAAACAGTGGCTTCAAACAACACAAATTTATTATCTCACGGCTTCTGTGGGTCAGGAGTAGGCACAGCTTAGCCGATTTCTTTGCTCAGAGACTCAGCTGGTGGTAGTCAAGGTATCAACCAGCAGGAAAATCTCTCTCTTCCACTGCGGCTCCTGC
14:98486373:T:C:R:wC	ACTGGCCGCTTGACGGTCTTCAGTATTCAAGCCCTTTGTTGCATGAGTTTTCCATTGCTGTAATAAATGACCATAAACAGTGGCTTCAAACAACACAAATTTATTATCTCACGGTTTCTGTGGGTCAGGAGTAGGCACAGCTTAGCCGATTTCTTTGCTCAGAGACTCAGCTGGTGGTAGTCAAGGTATCAACCAGCAGGAAAATCTCTCTCTTCCACTGCGGCTCCTGC
14:98486545:G:A:A:wC	ACTGGCCGCTTGACGATCAACCAGCAGGAAAATCTCTCTCTTCAAGTTTATATAATGTAACCCAATCAAAGAAGTGGCTGCTTCATCACATTCACAGGCCTTGTCCACAGCCAAAAGGAAGAGATCAGAGGTTCTGTTCACCGGCGGGGTAGGACTCTTGGAATTCTTCCACGCTTGTCATTCCTGGTGTCTCCTGTGTGCACATGCTGCGTATCCACTGCGGCTCCTGC
14:98486545:G:A:R:wC	ACTGGCCGCTTGACGATCAACCAGCAGGAAAATCTCTCTCTTCAAGTTTATATAATGTAACCCAATCAAAGAAGTGGCTGCTTCATCACATTCACAGGCCTTGTCCACAGCCAAGAGGAAGAGATCAGAGGTTCTGTTCACCGGCGGGGTAGGACTCTTGGAATTCTTCCACGCTTGTCATTCCTGGTGTCTCCTGTGTGCACATGCTGCGTATCCACTGCGGCTCCTGC
14:98486622:T:C:A:wC	ACTGGCCGCTTGACGCACAGGCCTTGTCCACAGCCAAGAGGAAGAGATCAGAGGTTCTGTTCACCGGCGGGGTAGGACTCTTGGAATTCTTCCACGCTTGTCATTCCTGGTGTCCCCTGTGTGCACATGCTGCGTATCCTCTTCTGTCAGGTCCAGGGTCTGGACACATTTTAAAGCAGAGATGATTTTGGCCTGGGTTTTGAAGGAAGAGTAGGCACTGCGGCTCCTGC
14:98486622:T:C:R:wC	ACTGGCCGCTTGACGCACAGGCCTTGTCCACAGCCAAGAGGAAGAGATCAGAGGTTCTGTTCACCGGCGGGGTAGGACTCTTGGAATTCTTCCACGCTTGTCATTCCTGGTGTCTCCTGTGTGCACATGCTGCGTATCCTCTTCTGTCAGGTCCAGGGTCTGGACACATTTTAAAGCAGAGATGATTTTGGCCTGGGTTTTGAAGGAAGAGTAGGCACTGCGGCTCCTGC
14:98486883:A:G:A:wC	ACTGGCCGCTTGACGGGTTTGATAATCATAATGCCAGCTGTGCTTGGATGTATGTCTTCTGCTGGGGACTTGGAAAGTAGTTATTAGACCCTTTATTTTTGATATGTCATGTATGTGGGGCTAGTCACACCTGAAGACCTAAATCTTTCAATGTAGATAGCAAAGGATGATTGAAGGAAAAAAGTGAAACAGCTTTCTTCCACTACTCTGGCACACACTGCGGCTCCTGC
14:98486883:A:G:R:wC	ACTGGCCGCTTGACGGGTTTGATAATCATAATGCCAGCTGTGCTTGGATGTATGTCTTCTGCTGGGGACTTGGAAAGTAGTTATTAGACCCTTTATTTTTGATATGTCATGTATATGGGGCTAGTCACACCTGAAGACCTAAATCTTTCAATGTAGATAGCAAAGGATGATTGAAGGAAAAAAGTGAAACAGCTTTCTTCCACTACTCTGGCACACACTGCGGCTCCTGC
14:98487343:G:A:A:wC	ACTGGCCGCTTGACGGGTGGCTCACACCTGTAATCCCAGCACTTTGGGAGGCCGAAGTGGGCGGATCACAAGGTCAGGAGATCGAGACCATCCTGGCTAACATGGTGAAACCCCATCTCTACTAAAAATACGGAAAATTAGCTGGGCGTGGTGGTGGGTGCCTGTAGTCCCAGCTACTCAGGAGGCTGAGGCAGGAGAATGGCGTGAACCCAGGACACTGCGGCTCCTGC
14:98487343:G:A:R:wC	ACTGGCCGCTTGACGGGTGGCTCACACCTGTAATCCCAGCACTTTGGGAGGCCGAAGTGGGCGGATCACAAGGTCAGGAGATCGAGACCATCCTGGCTAACATGGTGAAACCCCGTCTCTACTAAAAATACGGAAAATTAGCTGGGCGTGGTGGTGGGTGCCTGTAGTCCCAGCTACTCAGGAGGCTGAGGCAGGAGAATGGCGTGAACCCAGGACACTGCGGCTCCTGC
14:98487447:G:A:A:wC	ACTGGCCGCTTGACGTACTAAAAATACGGAAAATTAGCTGGGCGTGGTGGTGGGTGCCTGTAGTCCCAGCTACTCAGGAGGCTGAGGCAGGAGAATGGCGTGAACCCAGGAGGCAGAGCTTGCAGTGAGCCGAGATCAGGCCACTGCACTCCAGCCTGGGCAACAGAGCGAGACTCCGTCTCAAAAAACAAACAAACAAACAAACAAACAAAAAGCACTGCGGCTCCTGC
14:98487447:G:A:R:wC	ACTGGCCGCTTGACGTACTAAAAATACGGAAAATTAGCTGGGCGTGGTGGTGGGTGCCTGTAGTCCCAGCTACTCAGGAGGCTGAGGCAGGAGAATGGCGTGAACCCAGGAGGCGGAGCTTGCAGTGAGCCGAGATCAGGCCACTGCACTCCAGCCTGGGCAACAGAGCGAGACTCCGTCTCAAAAAACAAACAAACAAACAAACAAACAAAAAGCACTGCGGCTCCTGC
14:98487507:T:A:A:wC	ACTGGCCGCTTGACGAGGAGGCTGAGGCAGGAGAATGGCGTGAACCCAGGAGGCGGAGCTTGCAGTGAGCCGAGATCAGGCCACTGCACTCCAGCCTGGGCAACAGAGCGAGACACCGTCTCAAAAAACAAACAAACAAACAAACAAACAAAAAGCTTCTGTGACCAGGTTTCCAGGGCTTTCAGGAATTCCTATAGTCTTCTTACTGTATCTTCCACTGCGGCTCCTGC
14:98487507:T:A:R:wC	ACTGGCCGCTTGACGAGGAGGCTGAGGCAGGAGAATGGCGTGAACCCAGGAGGCGGAGCTTGCAGTGAGCCGAGATCAGGCCACTGCACTCCAGCCTGGGCAACAGAGCGAGACTCCGTCTCAAAAAACAAACAAACAAACAAACAAACAAAAAGCTTCTGTGACCAGGTTTCCAGGGCTTTCAGGAATTCCTATAGTCTTCTTACTGTATCTTCCACTGCGGCTCCTGC
14:98487587:T:C:A:wC	ACTGGCCGCTTGACGCTGGGCAACAGAGCGAGACTCCGTCTCAAAAAACAAACAAACAAACAAACAAACAAAAAGCTTCTGTGACCAGGTTTCCAGGGCTTTCAGGAATTCCTACAGTCTTCTTACTGTATCTTCAGTATTCATAAGCTTTGTTGTATCAGTTTTCTGTGGTTGTGTAACAAATTACTGCAAACAGTGGCTTAAAACAACCAAATCACTGCGGCTCCTGC
14:98487587:T:C:R:wC	ACTGGCCGCTTGACGCTGGGCAACAGAGCGAGACTCCGTCTCAAAAAACAAACAAACAAACAAACAAACAAAAAGCTTCTGTGACCAGGTTTCCAGGGCTTTCAGGAATTCCTATAGTCTTCTTACTGTATCTTCAGTATTCATAAGCTTTGTTGTATCAGTTTTCTGTGGTTGTGTAACAAATTACTGCAAACAGTGGCTTAAAACAACCAAATCACTGCGGCTCCTGC
14:98487763:A:T:A:wC	ACTGGCCGCTTGACGAACAGTGGCTTAAAACAACCAAATTTATTGTCGCATGGTTTCTGTGGGTGAGAAGTTTGGGCACAGCTTAGCTGGGTTCTTTGCTTTTTCCAAAGGCAATCCTTTGAAACACACTGGTTTAATGTCTTCCAAGTCCTTCACAGAAATTTCACTTTTCCTCTCAAAGTGACATAAGGTTCATTTTACAGATGAGTCAACTGCACTGCGGCTCCTGC
14:98487763:A:T:R:wC	ACTGGCCGCTTGACGAACAGTGGCTTAAAACAACCAAATTTATTGTCGCATGGTTTCTGTGGGTGAGAAGTTTGGGCACAGCTTAGCTGGGTTCTTTGCTTTTTCCAAAGGCAAACCTTTGAAACACACTGGTTTAATGTCTTCCAAGTCCTTCACAGAAATTTCACTTTTCCTCTCAAAGTGACATAAGGTTCATTTTACAGATGAGTCAACTGCACTGCGGCTCCTGC
14:98488007:G:T:A:wC	ACTGGCCGCTTGACGAAGAGTTGGGGAACAAATTCAGATTTTCTCTTTCAGGCCTCAAGATCTTTTTTGGCTTTCCTGTCTCTGAAGGCATAATTTAGAGATGTGAGTATTGATTTGATCTACTTCCAACTGGCGTTTCGGCTTTTCTTGTTTGTTTGTTACTTCATCTCCTTAATATTTATGCAACCTGGACCAAAAGGTCTGCCTTTGTTTCACACTGCGGCTCCTGC
14:98488007:G:T:R:wC	ACTGGCCGCTTGACGAAGAGTTGGGGAACAAATTCAGATTTTCTCTTTCAGGCCTCAAGATCTTTTTTGGCTTTCCTGTCTCTGAAGGCATAATTTAGAGATGTGAGTATTGATGTGATCTACTTCCAACTGGCGTTTCGGCTTTTCTTGTTTGTTTGTTACTTCATCTCCTTAATATTTATGCAACCTGGACCAAAAGGTCTGCCTTTGTTTCACACTGCGGCTCCTGC
14:98488604:CTT:C:A:wC	AACTGGCCGCTTGACGGCAGCAAAATAGCGCCGGAAACTCTTAAGATGTTTTAACCACTTATTAAGAAAATTCATCTAGCTTGATCTTTTATGAGCAGTTTGCCTTAAATATACCTTTTTTTTTTTTTTGGTAATTGTCAGGTACTTTGCACATGCACCGTTGGCCTTGAAATTAACCCACTAATTGTTCTACTGTGAGCAGCGGTGGGCATGGCACTGCGGCTCCTGCG
14:98488604:CTT:C:R:wC	ACTGGCCGCTTGACGGCAGCAAAATAGCGCCGGAAACTCTTAAGATGTTTTAACCACTTATTAAGAAAATTCATCTAGCTTGATCTTTTATGAGCAGTTTGCCTTAAATATACCTTTTTTTTTTTTTTTTGGTAATTGTCAGGTACTTTGCACATGCACCGTTGGCCTTGAAATTAACCCACTAATTGTTCTACTGTGAGCAGCGGTGGGCATGGCACTGCGGCTCCTGC
14:98488804:T:C:A:wC	ACTGGCCGCTTGACGGGTGGAGCACACAGCAACACCCACTGAAGTAAAGGCTGCTTGGGGTTGAAAGTGTGGCCTTGAGAAAGGGGGACTTCGTCCGTACTTTGGACTTGCAGGCGAGGCATCAGTCCTGAGTGCTTGCCCTACTGAGATGTGCCTAGCAAGGGGACAGATGGCTTTATGAAAAGGCAAGTTGCACATCACAGGTCATGTTCAATCACTGCGGCTCCTGC
14:98488804:T:C:R:wC	ACTGGCCGCTTGACGGGTGGAGCACACAGCAACACCCACTGAAGTAAAGGCTGCTTGGGGTTGAAAGTGTGGCCTTGAGAAAGGGGGACTTCGTCCGTACTTTGGACTTGCAGGTGAGGCATCAGTCCTGAGTGCTTGCCCTACTGAGATGTGCCTAGCAAGGGGACAGATGGCTTTATGAAAAGGCAAGTTGCACATCACAGGTCATGTTCAATCACTGCGGCTCCTGC
14:98488886:A:G:A:wC	ACTGGCCGCTTGACGTACTTTGGACTTGCAGGTGAGGCATCAGTCCTGAGTGCTTGCCCTACTGAGATGTGCCTAGCAAGGGGACAGATGGCTTTATGAAAAGGCAAGTTGCACGTCACAGGTCATGTTCAATGAGAAGCCAGTTGTCTGCCCCAGAAAACTACAAAGCAGGATTTCTCATATTTTAATGCAGAGATGAATCAACTGGGGATTTGCACTGCGGCTCCTGC
14:98488886:A:G:R:wC	ACTGGCCGCTTGACGTACTTTGGACTTGCAGGTGAGGCATCAGTCCTGAGTGCTTGCCCTACTGAGATGTGCCTAGCAAGGGGACAGATGGCTTTATGAAAAGGCAAGTTGCACATCACAGGTCATGTTCAATGAGAAGCCAGTTGTCTGCCCCAGAAAACTACAAAGCAGGATTTCTCATATTTTAATGCAGAGATGAATCAACTGGGGATTTGCACTGCGGCTCCTGC
14:98489306:T:G:A:wC	ACTGGCCGCTTGACGAGCTCTATAGGTTCCTAGCTGTGTACAGTTTTGGATGAGCTGTTTAACCCATCTGAGAAAATTCTATCACATTGGACTTGAGAAAGGACATTGAGTTCCGTCCATCCTGACTCTGGCATGCTGGATTGAAGGGCTTGGGGAAGTTCATCTGGCCCTCCAGCCTCCTTGGATAGGTGCATTCAAATACAAATGCCACTCTGCACTGCGGCTCCTGC
14:98489306:T:G:R:wC	ACTGGCCGCTTGACGAGCTCTATAGGTTCCTAGCTGTGTACAGTTTTGGATGAGCTGTTTAACCCATCTGAGAAAATTCTATCACATTGGACTTGAGAAAGGACATTGAGTTCCTTCCATCCTGACTCTGGCATGCTGGATTGAAGGGCTTGGGGAAGTTCATCTGGCCCTCCAGCCTCCTTGGATAGGTGCATTCAAATACAAATGCCACTCTGCACTGCGGCTCCTGC
14:98489408:A:G:A:wC	ACTGGCCGCTTGACGCATCCTGACTCTGGCATGCTGGATTGAAGGGCTTGGGGAAGTTCATCTGGCCCTCCAGCCTCCTTGGATAGGTGCATTCAAATACAAATGCCACTCTGCGGCTTGCTTTGGAGCTGCCATCATGTAAATAAACATTCCCTCTGCCCAAACCTCATCCTCATGAAGCCACGCCGGCTAGAAATGTTGATTTTTCTAACTTCCACTGCGGCTCCTGC
14:98489408:A:G:R:wC	ACTGGCCGCTTGACGCATCCTGACTCTGGCATGCTGGATTGAAGGGCTTGGGGAAGTTCATCTGGCCCTCCAGCCTCCTTGGATAGGTGCATTCAAATACAAATGCCACTCTGCAGCTTGCTTTGGAGCTGCCATCATGTAAATAAACATTCCCTCTGCCCAAACCTCATCCTCATGAAGCCACGCCGGCTAGAAATGTTGATTTTTCTAACTTCCACTGCGGCTCCTGC
14:98490569:G:A:A:wC	ACTGGCCGCTTGACGTTATCTGAAATTTGAATTTAACTGGGTATCCTGTATCCTTAGTTGCTAAATATAGAGCAAATCATATTATTATCCACATTTTACAAGTAAGGGTACTGAAGCTTAAAGGGGTGCAGTCCAAGGTCAGCCTTCACATTGGGTAAGAATTGCTGACCTTGAACCTTGTTCACTTCAGAACTCATTCCCTCCCCAGGATTCCCCACTGCGGCTCCTGC
14:98490569:G:A:R:wC	ACTGGCCGCTTGACGTTATCTGAAATTTGAATTTAACTGGGTATCCTGTATCCTTAGTTGCTAAATATAGAGCAAATCATATTATTATCCACATTTTACAAGTAAGGGTACTGAGGCTTAAAGGGGTGCAGTCCAAGGTCAGCCTTCACATTGGGTAAGAATTGCTGACCTTGAACCTTGTTCACTTCAGAACTCATTCCCTCCCCAGGATTCCCCACTGCGGCTCCTGC
14:98491332:A:G:A:wC	ACTGGCCGCTTGACGGGGGATCTGCAGAGACCAGTTTCATATCACACAGAAAATGACACGAAGAGATGGTCACCCTTCATTCATCCATCTCAGCTCAGTATCAAATGATGGAGAGCAGATTATTTGACATTTATTAAATGAATATGTGTTAAACACCTAGTATATGTCAAGCACGATAATGGAAAAGTACACACCTGCTCTCAGGGAATTCACAGCACTGCGGCTCCTGC
14:98491332:A:G:R:wC	ACTGGCCGCTTGACGGGGGATCTGCAGAGACCAGTTTCATATCACACAGAAAATGACACGAAGAGATGGTCACCCTTCATTCATCCATCTCAGCTCAGTATCAAATGATGGAGAACAGATTATTTGACATTTATTAAATGAATATGTGTTAAACACCTAGTATATGTCAAGCACGATAATGGAAAAGTACACACCTGCTCTCAGGGAATTCACAGCACTGCGGCTCCTGC
14:98492365:CT:C:A:wC	ACTGGCCGCTTGACGAAAGAGAGAAAATGGAGGTATAGCTTTCAAGTTGTCTTGTTTGTGTGGCTATGAACTCCAAAGTTTTGGCAAATACATCTAAATTACATATATAATAGCTTTTTTTTTTTTCACCAGAGAGATCCTTCCTGAAGAAGGCTAAAGTGTTCCTTGTAGCCCAGGATTGATCACTCCTTGTAATTGAAACCTCTCAAAATAGCACTGCGGCTCCTGCG
14:98492365:CT:C:R:wC	ACTGGCCGCTTGACGAAAGAGAGAAAATGGAGGTATAGCTTTCAAGTTGTCTTGTTTGTGTGGCTATGAACTCCAAAGTTTTGGCAAATACATCTAAATTACATATATAATAGCTTTTTTTTTTTTTCACCAGAGAGATCCTTCCTGAAGAAGGCTAAAGTGTTCCTTGTAGCCCAGGATTGATCACTCCTTGTAATTGAAACCTCTCAAAATAGCACTGCGGCTCCTGC
14:98492598:CAGAT:C:A:wC	TAACTGGCCGCTTGACGAGGAGATGTTGAAAGCCATGTAGGAAATGGACCGTGCTTAGTCAGTTCCAGTACTGTGTTTGGATGTAACCAATGGTTGGTAATTTAATAAATGAAACGGATGGATGGATGGATTAATTAGTGGATGAATAAAAGAAGGGATGAGTGAGTGGATGGTGGGTGGGTGGATGGATGAATTAGTGGATGGATAGATGAACACTGCGGCTCCTGCGA
14:98492598:CAGAT:C:R:wC	ACTGGCCGCTTGACGAGGAGATGTTGAAAGCCATGTAGGAAATGGACCGTGCTTAGTCAGTTCCAGTACTGTGTTTGGATGTAACCAATGGTTGGTAATTTAATAAATGAAACAGATGGATGGATGGATGGATTAATTAGTGGATGAATAAAAGAAGGGATGAGTGAGTGGATGGTGGGTGGGTGGATGGATGAATTAGTGGATGGATAGATGAACACTGCGGCTCCTGC
14:98492843:C:T:A:wC	ACTGGCCGCTTGACGTAGATGGATGGATGGAAACATGCATAGACAATAATGTGAATTATTAGGCAGACAGATAAATCAAAAGTCTAGTGGATGGGATGCTGGTTTGATGGACAATAATTGATTAATGAGTGAACTTAAGGTTTACAACTTATTACTTCTGGAGGCTTCATCTTCTCAGAGGATCTTTTTGGTGAAAAACAAAGCTATTATATATGCACTGCGGCTCCTGC
14:98492843:C:T:R:wC	ACTGGCCGCTTGACGTAGATGGATGGATGGAAACATGCATAGACAATAATGTGAATTATTAGGCAGACAGATAAATCAAAAGTCTAGTGGATGGGATGCTGGTTTGATGGACAACAATTGATTAATGAGTGAACTTAAGGTTTACAACTTATTACTTCTGGAGGCTTCATCTTCTCAGAGGATCTTTTTGGTGAAAAACAAAGCTATTATATATGCACTGCGGCTCCTGC
14:98494276:TCCC:T:A:wC	AACTGGCCGCTTGACGTATACTGATTTCTAGAGTTCCCAATGCGGTAAGCTCCAGTTGACTACAGTGGAAGTCGGCTTGATACACCACTGGTTCTTGCCCTCACCTCTTCCCCTCTGCAGCATCACCAGAGATCATCTTTTTAGGATACTACTAGCCTATCAATCCTTGTCATGGGGTCTCCATCTGGGGAAACCCATATCATAAAACCATCCCACTGCGGCTCCTGCGA
14:98494276:TCCC:T:R:wC	ACTGGCCGCTTGACGTATACTGATTTCTAGAGTTCCCAATGCGGTAAGCTCCAGTTGACTACAGTGGAAGTCGGCTTGATACACCACTGGTTCTTGCCCTCACCTCTTCCCCTCCCCTGCAGCATCACCAGAGATCATCTTTTTAGGATACTACTAGCCTATCAATCCTTGTCATGGGGTCTCCATCTGGGGAAACCCATATCATAAAACCATCCCACTGCGGCTCCTGC
14:98494678:A:C:A:wC	ACTGGCCGCTTGACGATTCTTAGTGTTGTATGTCTGAGTCAGCCACATAATGAGGCTTTGCAATCACATCCGCCCTCCTTACACTGATGCTAAGCTTTGATTAATGAAGCGATACCCATGGTATGAATAGGAAAAAGGACTCAGGCCTAGTCACTTCCACTCAATTGCACATAGTTAGTGTGATACTTGATATAACATTCCAACAATTCCCTATTCACTGCGGCTCCTGC
14:98494678:A:C:R:wC	ACTGGCCGCTTGACGATTCTTAGTGTTGTATGTCTGAGTCAGCCACATAATGAGGCTTTGCAATCACATCCGCCCTCCTTACACTGATGCTAAGCTTTGATTAATGAAGCGATAACCATGGTATGAATAGGAAAAAGGACTCAGGCCTAGTCACTTCCACTCAATTGCACATAGTTAGTGTGATACTTGATATAACATTCCAACAATTCCCTATTCACTGCGGCTCCTGC
14:98495938:G:A:A:wC	ACTGGCCGCTTGACGAAAATACCAAGACCTGAACCAGGGCAGTGGCCGAGTGGCGAGTGACACAGGAAGGACTTGAGAGGTATGATGGCGGCAGAGCCTGTGGGAATCATGACCACCAGGATACAACTGTTTAAGTCCACAGAGGAAAGTGGGACAGAGATTGGGTGCTCACTGATACTGGTTCCCCTTCATCCTGGGCGCAAATATAGACTCCTCACTGCGGCTCCTGC
14:98495938:G:A:R:wC	ACTGGCCGCTTGACGAAAATACCAAGACCTGAACCAGGGCAGTGGCCGAGTGGCGAGTGACACAGGAAGGACTTGAGAGGTATGATGGCGGCAGAGCCTGTGGGAATCATGACCGCCAGGATACAACTGTTTAAGTCCACAGAGGAAAGTGGGACAGAGATTGGGTGCTCACTGATACTGGTTCCCCTTCATCCTGGGCGCAAATATAGACTCCTCACTGCGGCTCCTGC
14:98496132:G:A:A:wC	ACTGGCCGCTTGACGACTCCTTTTCCAGCATCCCTGAGAGATCAGTGTGGCCATGTGACTGAGTCCTGGCCAATAGAAGATGAGCAGAAACTTCCTGCAACACTTCCTTGCCCAACCCATAAAAAAGATTTTCACATGTGAGCCATTTGCTGCCTCAACACCCATCAGGAGAATGGGGAGACCAGGCACAGAGAGGAGAGTGGAACCAGTCAGAACACTGCGGCTCCTGC
14:98496132:G:A:R:wC	ACTGGCCGCTTGACGACTCCTTTTCCAGCATCCCTGAGAGATCAGTGTGGCCATGTGACTGAGTCCTGGCCAATAGAAGATGAGCAGAAACTTCCTGCAACACTTCCTTGCCCAGCCCATAAAAAAGATTTTCACATGTGAGCCATTTGCTGCCTCAACACCCATCAGGAGAATGGGGAGACCAGGCACAGAGAGGAGAGTGGAACCAGTCAGAACACTGCGGCTCCTGC
14:98496560:G:T:A:wC	ACTGGCCGCTTGACGCACTTGGGTTGCAGGGTGGTCAAATCCTGGCCTCCAGCAAAGAGTTGCATCCCATTGACATCACTGGACTGTGAGAAACCAGGGCATGAGGCCCACTTTTGTTGGTTAAACTTCTGAGCCTTGTGGGTGGTTTGCTGTGATAGTTAACTTTGACTTACATAAGAGGAAAGAAAAAAGGCCATGAAACCATCCTATGTTCCCACTGCGGCTCCTGC
14:98496560:G:T:R:wC	ACTGGCCGCTTGACGCACTTGGGTTGCAGGGTGGTCAAATCCTGGCCTCCAGCAAAGAGTTGCATCCCATTGACATCACTGGACTGTGAGAAACCAGGGCATGAGGCCCACTTTGGTTGGTTAAACTTCTGAGCCTTGTGGGTGGTTTGCTGTGATAGTTAACTTTGACTTACATAAGAGGAAAGAAAAAAGGCCATGAAACCATCCTATGTTCCCACTGCGGCTCCTGC
14:98498951:A:G:A:wC	ACTGGCCGCTTGACGAAAGCATGGTAGACAGGAAGAAACTTCTAAATAAAGAGCTCTTTTTAAGTAGTCTCTCCTGATGTCCCTTAGGACACTTCTGTTTTAATCTCATGGACCGGAATGTAGTCACATAACCACATCCAGCTGTAAGAAGTGCTGGAAAATTTAACTTAGCCAGGAGTATTGCCAATGTGAACAAAATCAGAGTTCTATTACGACACTGCGGCTCCTGC
14:98498951:A:G:R:wC	ACTGGCCGCTTGACGAAAGCATGGTAGACAGGAAGAAACTTCTAAATAAAGAGCTCTTTTTAAGTAGTCTCTCCTGATGTCCCTTAGGACACTTCTGTTTTAATCTCATGGACCAGAATGTAGTCACATAACCACATCCAGCTGTAAGAAGTGCTGGAAAATTTAACTTAGCCAGGAGTATTGCCAATGTGAACAAAATCAGAGTTCTATTACGACACTGCGGCTCCTGC
14:98686541:A:G:R:wC	ACTGGCCGCTTGACGGTTGGTGGAAGTCAGTCTAAGTTGAAGTTTGGAGAAGAAGTGATCTAGGACATCTGATCTGCTTTACACATTAAAATAAAGGTCACAAACCTCAATGCCAATAGCATTCAGTTCACATTAGAAAGAGCAAACTGGCTGGGTGGAGACTAGGGGAATATATAGAGCACATGTTCTGTCTAAATGGGGCAGCAGAAGCTCGACACTGCGGCTCCTGC
15:28049623:NA:NA	ACTGGCCGCTTGACGTTTTGAGTGTTGGGTTCTTTGCACTTAAATTGTCTTCTTGAAACTCAAAGGAAAAAAGTTGCCCAGTTTGTGAAGTAGAAAGACAGAATGGCCCTATTTCGCGTGGATGGAAATAGAATCATTTCTTAGGAATATAAAAAGGGAATTGCCCGAAGCACTTGCACGTAGAATGTTCTTTTTTGTTTTCATTATTTACACTGCACTGCGGCTCCTGC
15:36053432:NA:NA	ACTGGCCGCTTGACGGTTTTGAGAATGAGTTGATGTTTGTTTTATTGTTTGTTTGTCTTGCTGATCACTTTCGTGGCATGTTTTGATTTAATTGTGTTAAGAATTTCTTTTTTTTTAAGTCTGCCTAAGGGCAGTGGGGATGGGTTCATTGAGAGATACAAATAGAAAATTAATAAATTCAGAGTGTATTTGGTTTGTTACTGCCCTTTGGAAAACACTGCGGCTCCTGC
15:36891821:NA:NA	ACTGGCCGCTTGACGAAAACAATATGATGTGCACTGTGTCAGATCTGATAAATTATTCGGTATAGGACATTTATACAACATATGTTGAGCTGCTACGTGAACAGCTTAATGACTAAATTATGTTAATCTGTCTTGCCATCTTTATATTTTGTTAAAAATTGCACTATTTGTATTATAGATATTTATATATTTGTGGGTTGGGGCAGGGATAAGAACACTGCGGCTCCTGC
15:37388270:NA:NA	ACTGGCCGCTTGACGCCTCACAGCCCCTCTCCCCAATTCTTGTTCAAGTAGCTGGAGGCGGGGGAAAAAGGCCAAGCCCCAGATTAGGAGCAGGTCAACTTTAATTCGAGGGTCGACCCCTGTATTCCTGCTGGGGGGGAAAACAAACACCCATATTTATCTCCACTTCCAATTCGCCCCCAGGCTCAGGGATGGGGAGGAGGCGTAGAGAGCGGCACTGCGGCTCCTGC
15:38828140:G:T:A:wC	ACTGGCCGCTTGACGGCAGTCTCGATCTGGACTTGTCATGTCTGAAGAATCATGAGTCTCAGAAGTCAGGAGGGAAGTTGGTCCTCTTCAGTTCTGGAAATTGGACACAAGTCTTTGGGTGGGGTTTGGGGACTGGGGCTAGGAAATAAACAGAAGAGCAGGGAAGAGGTACTGCAAGTCCCGAGCAGACCCAGTGAGCTGACTCTGGGACAACGCACTGCGGCTCCTGC
15:38828140:G:T:R:wC	ACTGGCCGCTTGACGGCAGTCTCGATCTGGACTTGTCATGTCTGAAGAATCATGAGTCTCAGAAGTCAGGAGGGAAGTTGGTCCTCTTCAGTTCTGGAAATTGGACACAAGTCTGTGGGTGGGGTTTGGGGACTGGGGCTAGGAAATAAACAGAAGAGCAGGGAAGAGGTACTGCAAGTCCCGAGCAGACCCAGTGAGCTGACTCTGGGACAACGCACTGCGGCTCCTGC
15:38834033:T:C:A:wC	ACTGGCCGCTTGACGTCTTTGCTCAAAGAGCACTGTGATAGGTACTGTGGGATTGCAGATATAATAAGCACCCTGTCCCAAGCCTGAAGAAGCTACAGGCAATACTACAGTACACGGTACAGTCAGGGCCTAGAGGGAGGTAAACACGGGCAGTTCAGAGGAAGGGGAAAGTCAGATTTGACTGGAAGAAATGGCTAAAGCTTCATAAAGATGGTCACTGCGGCTCCTGC
15:38834033:T:C:R:wC	ACTGGCCGCTTGACGTCTTTGCTCAAAGAGCACTGTGATAGGTACTGTGGGATTGCAGATATAATAAGCACCCTGTCCCAAGCCTGAAGAAGCTACAGGCAATACTACAGTACATGGTACAGTCAGGGCCTAGAGGGAGGTAAACACGGGCAGTTCAGAGGAAGGGGAAAGTCAGATTTGACTGGAAGAAATGGCTAAAGCTTCATAAAGATGGTCACTGCGGCTCCTGC
15:38836777:C:A:A:wC	ACTGGCCGCTTGACGACTGGGTCACGAGGGGTTCACCCTCATGAATGGATTAACTCCATATCTTGGGAAAGGGTTAGTTATCTTGGGAGTTTGGCCCCCTTCTTCTCTGTCTTGAAAGCACTCTCTCTGTCTGTGTGATGCCTTCTGCCATGTTATGACATAACAAGATGTGGTCCCTTCATTTTGCACTTCCCAGCCTCCAGAATCATAAGCCACACTGCGGCTCCTGC
15:38836777:C:A:R:wC	ACTGGCCGCTTGACGACTGGGTCACGAGGGGTTCACCCTCATGAATGGATTAACTCCATATCTTGGGAAAGGGTTAGTTATCTTGGGAGTTTGGCCCCCTTCTTCTCTGTCTTGCAAGCACTCTCTCTGTCTGTGTGATGCCTTCTGCCATGTTATGACATAACAAGATGTGGTCCCTTCATTTTGCACTTCCCAGCCTCCAGAATCATAAGCCACACTGCGGCTCCTGC
15:38838264:T:C:A:wC	ACTGGCCGCTTGACGTAACACTCTCTTCTAGTCTCATAGCTGTTCGTGTCTATTATGACACCATCCTGGTAATTTTTTTGGCATAGCCATTATAACCATCTTGTATCTCCATGACGTGATTTTGGATCCTCTGGCAAGCTGCATTATTAACCTGAAAAAGCCATACACTAACACTTAACAAGTCTATACTAATAATGATTGCTACTGTTTTTGAGCACTGCGGCTCCTGC
15:38838264:T:C:R:wC	ACTGGCCGCTTGACGTAACACTCTCTTCTAGTCTCATAGCTGTTCGTGTCTATTATGACACCATCCTGGTAATTTTTTTGGCATAGCCATTATAACCATCTTGTATCTCCATGATGTGATTTTGGATCCTCTGGCAAGCTGCATTATTAACCTGAAAAAGCCATACACTAACACTTAACAAGTCTATACTAATAATGATTGCTACTGTTTTTGAGCACTGCGGCTCCTGC
15:38838432:A:T:A:wC	ACTGGCCGCTTGACGCTATACTAATAATGATTGCTACTGTTTTTGAGTATGTACTGCAGATTGGAATTTTAATAACATTTTACATAAATTATAACTTTATTTATTTATTTATTTTTTTTTGAGATGGAGTCCCGCTCTGTCACCAGGCTGGAGTGCGGTGGCGCAATCTTGGCTCACTGCAACCTCTGCCTCCTGGGTTCAAGTGATTCTCTTGCCACTGCGGCTCCTGC
15:38838432:A:T:R:wC	ACTGGCCGCTTGACGCTATACTAATAATGATTGCTACTGTTTTTGAGTATGTACTGCAGATTGGAATTTTAATAACATTTTACATAAATTATAACTTTATTTATTTATTTATTTATTTTTGAGATGGAGTCCCGCTCTGTCACCAGGCTGGAGTGCGGTGGCGCAATCTTGGCTCACTGCAACCTCTGCCTCCTGGGTTCAAGTGATTCTCTTGCCACTGCGGCTCCTGC
15:38841861:C:CCCCTCTGCTTCCCTCTTT:A:wC	ACTGGCCGCTTGACGTAAGTTCTTGGATGGCTTCATCCCAAACTGCCTTACTTTTCTGGTGACTGCATTCTTTGTTACAAAACCGGCAATCCCTGCTTCCCTCTTCCCCTCTGCTTCCCTCTTTCCCTCTGCTTCCCTCTTCCCCCTCTAGTCTCTACTCCCTTTGTCCATTTCAATGAATCACTGGTGTCCTTCTAAGTACATCTCCATCCTAGCACTGCGGCTCCTGC
15:38841861:C:CCCCTCTGCTTCCCTCTTT:R:wC	TCTGGCCTAACTGGCCGCTTGACGTAAGTTCTTGGATGGCTTCATCCCAAACTGCCTTACTTTTCTGGTGACTGCATTCTTTGTTACAAAACCGGCAATCCCTGCTTCCCTCTTCCCCTCTGCTTCCCTCTTCCCCCTCTAGTCTCTACTCCCTTTGTCCATTTCAATGAATCACTGGTGTCCTTCTAAGTACATCTCCATCCTAGCACTGCGGCTCCTGCGATCGCGTC
15:38843476:G:A:A:wC	ACTGGCCGCTTGACGGAGTTAAAAATTTGTTGGGTTTCTAAGACTCCATCCTAAGAATATTGACTCTTCAAATATATCCAAAAGCACATTCTTAAAATATGCAAATTCCTGAAGAACTTTCTTCAAGTTTAATATCGTGATGGAGATACCCCATTACACCTTCTTCCAGACACTTTAAGTCTCAGAAATCATTTTAATGGTATCACAGCGAGAAACACTGCGGCTCCTGC
15:38843476:G:A:R:wC	ACTGGCCGCTTGACGGAGTTAAAAATTTGTTGGGTTTCTAAGACTCCATCCTAAGAATATTGACTCTTCAAATATATCCAAAAGCACATTCTTAAAATATGCAAATTCCTGAAGGACTTTCTTCAAGTTTAATATCGTGATGGAGATACCCCATTACACCTTCTTCCAGACACTTTAAGTCTCAGAAATCATTTTAATGGTATCACAGCGAGAAACACTGCGGCTCCTGC
15:38843694:T:C:A:wC	ACTGGCCGCTTGACGAAGCGACCAGTCCAAGCGCTGTGGTTTTAAGGAAATGACAATCTCAGAAACAAAACTGAAGGCTTCTTTTTTGCCAGCAATAACTTATTGACAAGCTTGCATTGATCATCCACGACAATGTATGATATGGAATTATACACTGGGTTAAGTAAAACTGATTAAAATGACAATGGACTATTAATTAAATCTTTGGAATAGGGCACTGCGGCTCCTGC
15:38843694:T:C:R:wC	ACTGGCCGCTTGACGAAGCGACCAGTCCAAGCGCTGTGGTTTTAAGGAAATGACAATCTCAGAAACAAAACTGAAGGCTTCTTTTTTGCCAGCAATAACTTATTGACAAGCTTGTATTGATCATCCACGACAATGTATGATATGGAATTATACACTGGGTTAAGTAAAACTGATTAAAATGACAATGGACTATTAATTAAATCTTTGGAATAGGGCACTGCGGCTCCTGC
15:38843887:A:G:A:wC	ACTGGCCGCTTGACGAATAGGGATTTTTTTAAGGTTTAGAATTTTAAAAAGCTAAATAGAAATGGGCAAATTTAAACACAAAAATCCGAAGTTTCTATACATGACAATATCAAAGCCAACATAAAAATGAAAATGAGAACAGGAAAAAAAATGCCTATAGTAAATGATATTCAAAGAGTTAACAGCTTTTTATATAAAAAGCTTTTGCACGCCTCCACTGCGGCTCCTGC
15:38843887:A:G:R:wC	ACTGGCCGCTTGACGAATAGGGATTTTTTTAAGGTTTAGAATTTTAAAAAGCTAAATAGAAATGGGCAAATTTAAACACAAAAATCCGAAGTTTCTATACATGACAATATCAAAACCAACATAAAAATGAAAATGAGAACAGGAAAAAAAATGCCTATAGTAAATGATATTCAAAGAGTTAACAGCTTTTTATATAAAAAGCTTTTGCACGCCTCCACTGCGGCTCCTGC
15:38844106:G:A:A:wC	ACTGGCCGCTTGACGCAGCAAGTGATAAATAGGCAAAGGATATGAACAGACCGTTCATAAAACTGGAAATACAGTAGGCAAACAAACTTATGAAAACATACTCAACAAAAGCTTAGTTATAGACACCAGTAGTGCCTGTTACCATGCAGTGGGTAATGAAGGCAAATGATTAAGCAGATGGAATCAGAAATCAAAATAGAGATAGCATATAATACCACTGCGGCTCCTGC
15:38844106:G:A:R:wC	ACTGGCCGCTTGACGCAGCAAGTGATAAATAGGCAAAGGATATGAACAGACCGTTCATAAAACTGGAAATACAGTAGGCAAACAAACTTATGAAAACATACTCAACAAAAGCTTGGTTATAGACACCAGTAGTGCCTGTTACCATGCAGTGGGTAATGAAGGCAAATGATTAAGCAGATGGAATCAGAAATCAAAATAGAGATAGCATATAATACCACTGCGGCTCCTGC
15:38846342:CT:C:A:wC	ACTGGCCGCTTGACGTGACTGCTGGCTGAATGGCAATCTCTGGGGTTGACTGTGAGGAATTTGAATGTTCAACACACTCCCTGATTATTCCTCACGCCAAAGTTGGAGAATCTCGGAGTAGCAGAAAGAACGCGAACCTCGGGGGAAGACTGACCAGAGTTCACATCTCAGCAGCTCTCTCACTAATGAGCTGAACCACTTTCCACAGGTCATTCACTGCGGCTCCTGCG
15:38846342:CT:C:R:wC	ACTGGCCGCTTGACGTGACTGCTGGCTGAATGGCAATCTCTGGGGTTGACTGTGAGGAATTTGAATGTTCAACACACTCCCTGATTATTCCTCACGCCAAAGTTGGAGAATCTCTGGAGTAGCAGAAAGAACGCGAACCTCGGGGGAAGACTGACCAGAGTTCACATCTCAGCAGCTCTCTCACTAATGAGCTGAACCACTTTCCACAGGTCATTCACTGCGGCTCCTGC
15:38846347:G:A:A:wC	ACTGGCCGCTTGACGTGCTGGCTGAATGGCAATCTCTGGGGTTGACTGTGAGGAATTTGAATGTTCAACACACTCCCTGATTATTCCTCACGCCAAAGTTGGAGAATCTCTGGAATAGCAGAAAGAACGCGAACCTCGGGGGAAGACTGACCAGAGTTCACATCTCAGCAGCTCTCTCACTAATGAGCTGAACCACTTTCCACAGGTCATTTAACCACTGCGGCTCCTGC
15:38846347:G:A:R:wC	ACTGGCCGCTTGACGTGCTGGCTGAATGGCAATCTCTGGGGTTGACTGTGAGGAATTTGAATGTTCAACACACTCCCTGATTATTCCTCACGCCAAAGTTGGAGAATCTCTGGAGTAGCAGAAAGAACGCGAACCTCGGGGGAAGACTGACCAGAGTTCACATCTCAGCAGCTCTCTCACTAATGAGCTGAACCACTTTCCACAGGTCATTTAACCACTGCGGCTCCTGC
15:38846678:C:T:A:wC	ACTGGCCGCTTGACGCTACTGTCTGTCTCCAGCTCTCTCAGAAGTAAAACTCATCTCTCTGGATGGCTTTACTGAATTGAACTGCTCAGAATTCCTGAGACACTGTCTAACTTATGCATAAGCATTGCCTCTGTTCTCTACAGCGGGGCCTGCAACAAACACTGCCAAGCAGGAGAGCACAGATATGAATGAAGGGGATTTCCCATCTCCTCCTTCACTGCGGCTCCTGC
15:38846678:C:T:R:wC	ACTGGCCGCTTGACGCTACTGTCTGTCTCCAGCTCTCTCAGAAGTAAAACTCATCTCTCTGGATGGCTTTACTGAATTGAACTGCTCAGAATTCCTGAGACACTGTCTAACTTACGCATAAGCATTGCCTCTGTTCTCTACAGCGGGGCCTGCAACAAACACTGCCAAGCAGGAGAGCACAGATATGAATGAAGGGGATTTCCCATCTCCTCCTTCACTGCGGCTCCTGC
15:38846738:G:C:A:wC	ACTGGCCGCTTGACGATTGAACTGCTCAGAATTCCTGAGACACTGTCTAACTTACGCATAAGCATTGCCTCTGTTCTCTACAGCGGGGCCTGCAACAAACACTGCCAAGCAGGACAGCACAGATATGAATGAAGGGGATTTCCCATCTCCTCCTTTCTCAGGCCTGGCAGTCACTGAAACCCATGCTCATGAGAAGGCAGACCAGCGTGGAGAACCACTGCGGCTCCTGC
15:38846738:G:C:R:wC	ACTGGCCGCTTGACGATTGAACTGCTCAGAATTCCTGAGACACTGTCTAACTTACGCATAAGCATTGCCTCTGTTCTCTACAGCGGGGCCTGCAACAAACACTGCCAAGCAGGAGAGCACAGATATGAATGAAGGGGATTTCCCATCTCCTCCTTTCTCAGGCCTGGCAGTCACTGAAACCCATGCTCATGAGAAGGCAGACCAGCGTGGAGAACCACTGCGGCTCCTGC
15:38847022:C:T:A:wC	ACTGGCCGCTTGACGAGAGGGCTAAGAGCGGCCTGGGAGCTGCTCTGATGACTAGAAGCCTCAGGATGCAAGTGCCCCCGAGGACCATCCTTTACACGTGAAATCTTGTAGCCATGACTACTAGCGACTGGGAGGTTCCACTGAGGAGGCTTCTGGGAAAGCTGTGTTCTTCACACAGGGCCTGCCATCAACAGTGGCTAAGGCTTCGGCCCCTTCACTGCGGCTCCTGC
15:38847022:C:T:R:wC	ACTGGCCGCTTGACGAGAGGGCTAAGAGCGGCCTGGGAGCTGCTCTGATGACTAGAAGCCTCAGGATGCAAGTGCCCCCGAGGACCATCCTTTACACGTGAAATCTTGTAGCCACGACTACTAGCGACTGGGAGGTTCCACTGAGGAGGCTTCTGGGAAAGCTGTGTTCTTCACACAGGGCCTGCCATCAACAGTGGCTAAGGCTTCGGCCCCTTCACTGCGGCTCCTGC
15:38847359:C:T:A:wC	ACTGGCCGCTTGACGTGCAGAGTGGTAAGAAATACCTAATCTTTCCTTTGTTACGGAGAGGGCTATGGCCCTGAGTGTGTGTTTGCCTTTTGCGGCTCCCATTTTGAAAAGAGATGGAATGTTTTACTTTCAATAAGCTGAGGCCTATAAAATGCTTTTAATATCCAACTGCTCCATGGTGGAGAAAACATACTTATTAGTTTTGGGGTATTTCTCACTGCGGCTCCTGC
15:38847359:C:T:R:wC	ACTGGCCGCTTGACGTGCAGAGTGGTAAGAAATACCTAATCTTTCCTTTGTTACGGAGAGGGCTATGGCCCTGAGTGTGTGTTTGCCTTTTGCGGCTCCCATTTTGAAAAGAGACGGAATGTTTTACTTTCAATAAGCTGAGGCCTATAAAATGCTTTTAATATCCAACTGCTCCATGGTGGAGAAAACATACTTATTAGTTTTGGGGTATTTCTCACTGCGGCTCCTGC
15:38847763:A:C:A:wC	ACTGGCCGCTTGACGGTGGCATGCAGGTCTCCCCTGAGTGTAGGAAGGCCTGTCTTAGGAGAGAGATCCAGGCTTGCCCCAACCCAGGTTGCAAGTGGCTGCTAGGGGTAGGGGCAGGAGAACAGGAGCAGCATATCCTCTCTTGAGACTGGGGGCACAAGGCAAATTCTTTCAGTTCTCAAAGGTTTATTTTCCTGTTTGTTCAATGGAGAGAGCACTGCGGCTCCTGC
15:38847763:A:C:R:wC	ACTGGCCGCTTGACGGTGGCATGCAGGTCTCCCCTGAGTGTAGGAAGGCCTGTCTTAGGAGAGAGATCCAGGCTTGCCCCAACCCAGGTTGCAAGTGGCTGCTAGGGGTAGGGGAAGGAGAACAGGAGCAGCATATCCTCTCTTGAGACTGGGGGCACAAGGCAAATTCTTTCAGTTCTCAAAGGTTTATTTTCCTGTTTGTTCAATGGAGAGAGCACTGCGGCTCCTGC
15:38847877:GC:G:A:wC	ACTGGCCGCTTGACGGCATATCCTCTCTTGAGACTGGGGGCACAAGGCAAATTCTTTCAGTTCTCAAAGGTTTATTTTCCTGTTTGTTCAATGGAGAGAGTAATATCTGACCTGCTATTTCAGAGCTGTTCTCAGTATAAAAGAAAATCAATAAAAATGGAACTCTAAGAAAAAATAAGTCAGTCCATAAATAGAAGATATTAGGAAGCATTTCCACTGCGGCTCCTGCG
15:38847877:GC:G:R:wC	ACTGGCCGCTTGACGGCATATCCTCTCTTGAGACTGGGGGCACAAGGCAAATTCTTTCAGTTCTCAAAGGTTTATTTTCCTGTTTGTTCAATGGAGAGAGTAATATCTGACCTGCCTATTTCAGAGCTGTTCTCAGTATAAAAGAAAATCAATAAAAATGGAACTCTAAGAAAAAATAAGTCAGTCCATAAATAGAAGATATTAGGAAGCATTTCCACTGCGGCTCCTGC
15:38850262:T:C:A:wC	ACTGGCCGCTTGACGGGTTGATAACATGATTCTTTGAAGATTAGAAAAACAGTCTTGAACTCGGCCGGCAGTTGCACAACAGGTATGGAAGGAAGGAAGGTGGTGTGATAAACACGTTTCTCGTCCCTCTTTTTTCAATAGTGAAACAGAAAGAAGAAAAATCCTTATTCAGGAAATAGTCATGGTGGCCTGCTAAAGCCGAGTAAATCTGACTGCACTGCGGCTCCTGC
15:38850262:T:C:R:wC	ACTGGCCGCTTGACGGGTTGATAACATGATTCTTTGAAGATTAGAAAAACAGTCTTGAACTCGGCCGGCAGTTGCACAACAGGTATGGAAGGAAGGAAGGTGGTGTGATAAACATGTTTCTCGTCCCTCTTTTTTCAATAGTGAAACAGAAAGAAGAAAAATCCTTATTCAGGAAATAGTCATGGTGGCCTGCTAAAGCCGAGTAAATCTGACTGCACTGCGGCTCCTGC
15:38850330:T:C:A:wC	ACTGGCCGCTTGACGTATGGAAGGAAGGAAGGTGGTGTGATAAACATGTTTCTCGTCCCTCTTTTTTCAATAGTGAAACAGAAAGAAGAAAAATCCTTATTCAGGAAATAGTCACGGTGGCCTGCTAAAGCCGAGTAAATCTGACTGCTGAAATGGTGTAAGGAACTTTGCAGTTTATTCAGGTTGGGAAGGAAGTGAGAGTGGAGTACATGATGCACTGCGGCTCCTGC
15:38850330:T:C:R:wC	ACTGGCCGCTTGACGTATGGAAGGAAGGAAGGTGGTGTGATAAACATGTTTCTCGTCCCTCTTTTTTCAATAGTGAAACAGAAAGAAGAAAAATCCTTATTCAGGAAATAGTCATGGTGGCCTGCTAAAGCCGAGTAAATCTGACTGCTGAAATGGTGTAAGGAACTTTGCAGTTTATTCAGGTTGGGAAGGAAGTGAGAGTGGAGTACATGATGCACTGCGGCTCCTGC
15:38856961:C:T:A:wC	ACTGGCCGCTTGACGCTAGCGCGGCCGGGCGCGGCGCATCGCCCCCGCCACCACCGCCGCCGCCTGCCGGCTCTCTCCCCCCCGGGCCTCGTAGCCCCGGCGCCCGCCAGCCCTTGAGCCCGGCGAGCCCGACCGAGGTGCACCGCAGGCACAAACTTTGTGCGAGCGCGCCCCCTCTGCCTCGCGCGCGCGCTCACACCCGCCTGGCAACCACCCACTGCGGCTCCTGC
15:38856961:C:T:R:wC	ACTGGCCGCTTGACGCTAGCGCGGCCGGGCGCGGCGCATCGCCCCCGCCACCACCGCCGCCGCCTGCCGGCTCTCTCCCCCCCGGGCCTCGTAGCCCCGGCGCCCGCCAGCCCTCGAGCCCGGCGAGCCCGACCGAGGTGCACCGCAGGCACAAACTTTGTGCGAGCGCGCCCCCTCTGCCTCGCGCGCGCGCTCACACCCGCCTGGCAACCACCCACTGCGGCTCCTGC
15:38858062:T:C:A:wC	ACTGGCCGCTTGACGCCCTGTAATCACTGCTGGACTGCCCTAATAACACACTCATTATCACGGCCACAGACCATAACTCTAGCCACAGTCATAGTTGTCTTCCTGGCCATAGTGCTCTGGACTTTAAAGCCTTCCTCTGTTTCATTTATATATTTCCTTATATTTATATGCTACCTTGTCCTTAAAACAGAATTCGAGATAGCTTACAAGAGCACCACTGCGGCTCCTGC
15:38858062:T:C:R:wC	ACTGGCCGCTTGACGCCCTGTAATCACTGCTGGACTGCCCTAATAACACACTCATTATCACGGCCACAGACCATAACTCTAGCCACAGTCATAGTTGTCTTCCTGGCCATAGTGTTCTGGACTTTAAAGCCTTCCTCTGTTTCATTTATATATTTCCTTATATTTATATGCTACCTTGTCCTTAAAACAGAATTCGAGATAGCTTACAAGAGCACCACTGCGGCTCCTGC
15:38865321:CTG:C:A:wC	AACTGGCCGCTTGACGGTTTGTCGACCCCTGCGGGAAGGTGTCGCCCAGTCAAGAGGCATAGGGGTCAGGGACCCACTTGAGGAGGCAGTCTGTCCCTTAGCAGAGCTCAAACACTGCTAGAGATCCACTGCTCTCTTCAGAGCCAGGAGGAGGCCCACAGCCACCCCTTCCCCCAGGTGCTCTGTTCCAGGGAGATGGGAGTTTTATCTATAACACTGCGGCTCCTGCG
15:38865321:CTG:C:R:wC	ACTGGCCGCTTGACGGTTTGTCGACCCCTGCGGGAAGGTGTCGCCCAGTCAAGAGGCATAGGGGTCAGGGACCCACTTGAGGAGGCAGTCTGTCCCTTAGCAGAGCTCAAACACTGTGCTAGAGATCCACTGCTCTCTTCAGAGCCAGGAGGAGGCCCACAGCCACCCCTTCCCCCAGGTGCTCTGTTCCAGGGAGATGGGAGTTTTATCTATAACACTGCGGCTCCTGC
15:38869666:G:A:A:wC	ACTGGCCGCTTGACGTGGATGTGATTAAATTAACACCACTGCCAAGTTTGCCTTTGGGTGCTTGAGATGAAGGCTGCTGAGAAGAAGGCTGAGTTAATTAAAATTCAGCACTGGACCTCTTTCAAAAGCCTGGCATTGCAATCCGAAGAGCAATAATTTAAATGCTAAAACCAGTTTCGTAATGCAACCACTATTTTTAAGACTCCTATTGTATACACTGCGGCTCCTGC
15:38869666:G:A:R:wC	ACTGGCCGCTTGACGTGGATGTGATTAAATTAACACCACTGCCAAGTTTGCCTTTGGGTGCTTGAGATGAAGGCTGCTGAGAAGAAGGCTGAGTTAATTAAAATTCAGCACTGGGCCTCTTTCAAAAGCCTGGCATTGCAATCCGAAGAGCAATAATTTAAATGCTAAAACCAGTTTCGTAATGCAACCACTATTTTTAAGACTCCTATTGTATACACTGCGGCTCCTGC
15:39841948:A:C:R:wC	ACTGGCCGCTTGACGATCCTTCATGGATGAAGGTTTGGGTCACCCAACCAGGTAAGCCACCTGGAGCAGAGCTTTCAGCCAAGGGGAAGAGAACTCTACACTGGGTTGTAAAGAAGGGATTTGATGAGTGTCAGTTGTGTCCCTGAGAACAGCTGCATTGTTGAGAGCTACAGTTTGTCCCATTAATCTTCCTCTTGTACATTTCCCTAGGAAAACACTGCGGCTCCTGC
15:40404626:NA:NA	ACTGGCCGCTTGACGCTAACTGATGCTGGCTCTGGGAGAAGGGTCCCCAGAGAAAGGCATCAGCACGGAGGCTGATAGGGAGGAGGGCCTTCCCTGACAATCTTGGAGGGATACAGAGTTAAGGGGAGGCTGCTCTCAACCAGAGAGAAAACCCAGCTCCTGTAGAAAGCGGGCAGGAGCCCTCTCCATTGTCTCACCTGGCTATAGGATTTCTCCACTGCGGCTCCTGC
15:41596878:NA:NA	ACTGGCCGCTTGACGTCTAACCACTTGCCTGGTTCCATTAGTCCCCAAGCATGTTTGAAAACAAAAGACACAAACTAAGCATGCTGAATAAAACTAGCTGCTATGGCTGTAATAATCAGAAAGGTGCAGAGTTTCAGAAAGAGTAGGAAAGTAGGGAATGCCAGTATGGAGTATGTAAAATAACTAGATATGGATATGGGGTTTGTTTATGATATCACTGCGGCTCCTGC
15:44081143:C:T:A:wC	ACTGGCCGCTTGACGTCAAATAAGAAAAGTACACTAGGGCCGGGCGCGGTGGCTCACGCCTGTAATCCCAGCACTTTGGGAGGCTGAGGTGGGCGGATCACAAGGTCAGGAGATTGAGACCATCCTGGCTAACACGGTGTAACCCCGTCTCTACCAAAAACACAAAAAATTAGCCGGGCGTAGTGGCGGGCGCCTGTAGTCCCAGCTACTTGGGACACTGCGGCTCCTGC
15:44081143:C:T:R:wC	ACTGGCCGCTTGACGTCAAATAAGAAAAGTACACTAGGGCCGGGCGCGGTGGCTCACGCCTGTAATCCCAGCACTTTGGGAGGCTGAGGTGGGCGGATCACAAGGTCAGGAGATCGAGACCATCCTGGCTAACACGGTGTAACCCCGTCTCTACCAAAAACACAAAAAATTAGCCGGGCGTAGTGGCGGGCGCCTGTAGTCCCAGCTACTTGGGACACTGCGGCTCCTGC
15:44820717:NA:NA	ACTGGCCGCTTGACGTTGGGTAATCAATGTTTTAGCTAAATGTGACACTGGTTTGAGAGTAGGCAACAAAATTAAAGTTCACCAGACATCTCTTTGTGGTAGAGTTTTTTTTTTTTTAAACTGGGACCAGATTTCACAGAGCTTATTCAAGATACATGGAGGAATAATAAAGAAGATTAAGGCTACTGCTCATTATCATTTTTGTCTTTCATATTCACTGCGGCTCCTGC
15:52796861:G:C:A:wC	ACTGGCCGCTTGACGCACATCTTACATTAGGAATGCTTTCAGCTACAAGGAACAGAAAAGTCTGACAGAACGCTGGGCGAGGTGGCTCACGTCGGTAATCCCAGCATTTTGGGACACCAAGGCGGGTGGATCGCGAGGTCAGGAGTTCAAGACCAGATGGTGAAACCCTGTCTCTACTAAAAATACAAAAATTAGCCGGGCATGGTGGCGGGCACCACTGCGGCTCCTGC
15:52796861:G:C:R:wC	ACTGGCCGCTTGACGCACATCTTACATTAGGAATGCTTTCAGCTACAAGGAACAGAAAAGTCTGACAGAACGCTGGGCGAGGTGGCTCACGTCGGTAATCCCAGCATTTTGGGAGACCAAGGCGGGTGGATCGCGAGGTCAGGAGTTCAAGACCAGATGGTGAAACCCTGTCTCTACTAAAAATACAAAAATTAGCCGGGCATGGTGGCGGGCACCACTGCGGCTCCTGC
15:54825268:NA:NA	ACTGGCCGCTTGACGAATGAGAGCAAATGGAAACACCACATCTAATAAGAACAGTGCAGCAATGGATGCAGAGATTGTGTTAAGATCTCTTATGGATTTTTTGGACAAAACGTAAGTTTTTTTGCCCAGTTTTCTCTTTACTTATTGCCCTAAATTTGACCTTTAAGGCTTTAAGAAAAACATTGTTTTCCTCTGTGTAAGGTAGCATTAAAAGTCACTGCGGCTCCTGC
15:65059651:T:C:A:wC	ACTGGCCGCTTGACGCATGGGCGGAAGACAGAGGAAGTGACGTGACACCAGATGTCGCTGCTGCCCATAACCAATGCCAGAGCAGATCCAGAACCCAGCACTGTAGTTCAGTTCCGGGTAATCTTGGACCAGGAGCTCAGTACTCAGGGCAGGCAGGACTCACCCTGCCTCCAGCTCGCAGGATTGTCCTGAGGCCCCGAAGGATAAAAGGGTTCCACTGCGGCTCCTGC
15:65059651:T:C:R:wC	ACTGGCCGCTTGACGCATGGGCGGAAGACAGAGGAAGTGACGTGACACCAGATGTCGCTGCTGCCCATAACCAATGCCAGAGCAGATCCAGAACCCAGCACTGTAGTTCAGTTCTGGGTAATCTTGGACCAGGAGCTCAGTACTCAGGGCAGGCAGGACTCACCCTGCCTCCAGCTCGCAGGATTGTCCTGAGGCCCCGAAGGATAAAAGGGTTCCACTGCGGCTCCTGC
15:66070962:T:C:R:wC	ACTGGCCGCTTGACGGGTTCCACATCACTACGATAAAACCAATATCACAATAAAGGAAGTCACATGAATTTTTTGGTTTCCTAGTGCATATAAAAAGTTATGTTGCAGGCCAGATGCAGTGGCTCATGCCTGTAATCCCAGCACTTTGAGAGGATGAGGCGGGCGGATCACGAGGTCAGGAGATCGAGACCATCCTAGCTAACAGTGAAACTCCGCACTGCGGCTCCTGC
15:67441750:C:A:A:wC	ACTGGCCGCTTGACGGGGGTGAGGTGGTGGGTGGGCAGGTGCTCTGAATCTCAGCTGGGACTGGGTGGGCTGATACCGGGGAGAGTTGTAAGTATCTAGGACCCAGCGGGAGGAAGCCTCACCTGGAACCCTTTGCTTGTTCCTGATTGTAGCTGTTTTAGGGATGCAGCTTTCAGACAAGGGCCACTTAGTTGATGAGGCCGGCTTAATCGAGGCACTGCGGCTCCTGC
15:67441750:C:A:R:wC	ACTGGCCGCTTGACGGGGGTGAGGTGGTGGGTGGGCAGGTGCTCTGAATCTCAGCTGGGACTGGGTGGGCTGATACCGGGGAGAGTTGTAAGTATCTAGGACCCAGCGGGAGGACGCCTCACCTGGAACCCTTTGCTTGTTCCTGATTGTAGCTGTTTTAGGGATGCAGCTTTCAGACAAGGGCCACTTAGTTGATGAGGCCGGCTTAATCGAGGCACTGCGGCTCCTGC
15:67442596:C:T:A:wC	ACTGGCCGCTTGACGGGCACTGCCTCTCCGCGTGAATGTCACTGAGTCGCCCGGTTGACCCGTTGCATGTTATGCAGCACTTGTGACATTGTTTTATCTCTCTAGCCGGTGACTTATAATTAAGGAAGTCAAAACTGTGCAATTAACACAAAACCTCCTCATTTGCCCTCTTCACCTCTCCCCAACCCCCGCCCCCAGTCAGGAATGCCCGCCTGCACTGCGGCTCCTGC
15:67442596:C:T:R:wC	ACTGGCCGCTTGACGGGCACTGCCTCTCCGCGTGAATGTCACTGAGTCGCCCGGTTGACCCGTTGCATGTTATGCAGCACTTGTGACATTGTTTTATCTCTCTAGCCGGTGACTCATAATTAAGGAAGTCAAAACTGTGCAATTAACACAAAACCTCCTCATTTGCCCTCTTCACCTCTCCCCAACCCCCGCCCCCAGTCAGGAATGCCCGCCTGCACTGCGGCTCCTGC
15:67448363:G:A:A:wC	ACTGGCCGCTTGACGCAGTGAGCCAAGATCGTGCCATTGCACTCCAGCTTGGGTGACAAGAGCGAAACTCCATCTCAAAAAAAAAAAAAAATGTAATTGCAGGTGAGTGAACACAGGGATAGTAGGGTAGCTTGATTGCTGTTCAAAGGGAAAGAGATGGGGAGGATATGAAACTCTGAGGGCAGATGGGCATATATCTGCTGCAGCATGTATGTCACTGCGGCTCCTGC
15:67448363:G:A:R:wC	ACTGGCCGCTTGACGCAGTGAGCCAAGATCGTGCCATTGCACTCCAGCTTGGGTGACAAGAGCGAAACTCCATCTCAAAAAAAAAAAAAAATGTAATTGCAGGTGAGTGAACACGGGGATAGTAGGGTAGCTTGATTGCTGTTCAAAGGGAAAGAGATGGGGAGGATATGAAACTCTGAGGGCAGATGGGCATATATCTGCTGCAGCATGTATGTCACTGCGGCTCCTGC
15:67450305:A:G:A:wC	ACTGGCCGCTTGACGAGGAAATTGTTCTGCTAGGGAAGAATATATTTAAGGATTAAAACCTTCTGTCAGAGGAACTTGAGGGAGTTGCTAGAGAAAGACCTTTGGGGGTCTCTCGTCAGGAAGCCAGTGGGTGTGGGAGAGATCTCAGTCATAAATGGGGAGGAGGCCCAACGGCAGGTTCCTGAGACTGTACTCCTAATGCTAGCAGCTGGTCTCACTGCGGCTCCTGC
15:67450305:A:G:R:wC	ACTGGCCGCTTGACGAGGAAATTGTTCTGCTAGGGAAGAATATATTTAAGGATTAAAACCTTCTGTCAGAGGAACTTGAGGGAGTTGCTAGAGAAAGACCTTTGGGGGTCTCTCATCAGGAAGCCAGTGGGTGTGGGAGAGATCTCAGTCATAAATGGGGAGGAGGCCCAACGGCAGGTTCCTGAGACTGTACTCCTAATGCTAGCAGCTGGTCTCACTGCGGCTCCTGC
15:67455630:C:T:A:wC	ACTGGCCGCTTGACGTGAACTCCTGGCCTCAAGCGATCCACCCGCCTCGGCCTCCCAAAGTGGTTTTGGTGATTATTTGATTAATGCCGGTCTTGCCCAGTGGAATGGAGGGTCTCTGCAGACAGGGACCACTTTGCTGGCCTTTTCTCATAGTGAAGTCTCTTTCCTTACCACTGTATCCTTAGTGTCACACATAATAGGTGCTCATTAAATATCACTGCGGCTCCTGC
15:67455630:C:T:R:wC	ACTGGCCGCTTGACGTGAACTCCTGGCCTCAAGCGATCCACCCGCCTCGGCCTCCCAAAGTGGTTTTGGTGATTATTTGATTAATGCCGGTCTTGCCCAGTGGAATGGAGGGTCCCTGCAGACAGGGACCACTTTGCTGGCCTTTTCTCATAGTGAAGTCTCTTTCCTTACCACTGTATCCTTAGTGTCACACATAATAGGTGCTCATTAAATATCACTGCGGCTCCTGC
15:67464291:A:G:A:wC	ACTGGCCGCTTGACGCTAGAAGCGAAGTTAACACTTGAGAAATTAAAGGCCATGATGGTGAACTTGACTCCGGGCTTTCAGCTTTTGAGATTGGCTGCTTTAGATTTATTTTCTGTGGCATTTAAAAACCCTCCTGGGGCCAAGGTAGCACTTTTAGTCAACAGCCTTCCAAGCAGACACTTGCCTTTGAAACCATAGCAGTCCCAGGGCAGGTTCACTGCGGCTCCTGC
15:67464291:A:G:R:wC	ACTGGCCGCTTGACGCTAGAAGCGAAGTTAACACTTGAGAAATTAAAGGCCATGATGGTGAACTTGACTCCGGGCTTTCAGCTTTTGAGATTGGCTGCTTTAGATTTATTTTCTATGGCATTTAAAAACCCTCCTGGGGCCAAGGTAGCACTTTTAGTCAACAGCCTTCCAAGCAGACACTTGCCTTTGAAACCATAGCAGTCCCAGGGCAGGTTCACTGCGGCTCCTGC
15:67466599:A:G:A:wC	ACTGGCCGCTTGACGCATGGCCACGCTCTGAGGAGCCTGCAGAAGGAGGCCTGTCTGACCCAGCCTTCCTCCCATGCACTGATCACTGTTCCTGTACTTCTGTCTTACCGCCCCGTTACCCATCCATAGATCTGACTCTGGAAACACCGATGAAGTTTGGCTGAAGTCATGCCAGTGGATGGATTTAGTGGAGAGGCCGACCCAGCTCAAGATGGCACTGCGGCTCCTGC
15:67466599:A:G:R:wC	ACTGGCCGCTTGACGCATGGCCACGCTCTGAGGAGCCTGCAGAAGGAGGCCTGTCTGACCCAGCCTTCCTCCCATGCACTGATCACTGTTCCTGTACTTCTGTCTTACCGCCCCATTACCCATCCATAGATCTGACTCTGGAAACACCGATGAAGTTTGGCTGAAGTCATGCCAGTGGATGGATTTAGTGGAGAGGCCGACCCAGCTCAAGATGGCACTGCGGCTCCTGC
15:68575078:NA:NA	ACTGGCCGCTTGACGAATACATAATAGAGAACTTGCATTGTAATTTTGGACTGGGCCTAGAAAGATCATTGCTTTATAGTGCTTCTCCTTTAGGAACTTAGTAAATACTGCATTAATTTTATTTTATCTTTAATTTCTGTTAAATGTATTTGGTATTTTGTTTTGAGGCAGTATAGTCTTACAATTTTAGCTAGATTTTATAGATGGAGGAATGTCACTGCGGCTCCTGC
15:69297537:A:G:R:wC	ACTGGCCGCTTGACGGCATAGCACTGTTTATTAGATGAGTTATCATAAGTAATTTGGCTTGGACCATGGAGTTTATTTAAATTGCATATCTAAACTTTAGTACTGGTTGATTTAACATGAAAATCTGGAAGAGTGTTTTCTTGGTATTCAATTAATTCTTGTCCTGCTTGCATTAGCAGTTTTATAAGCCAGCTCCTTTCTTGGAGTTCTGGGAACACTGCGGCTCCTGC
15:69984462:C:T:A:wC	ACTGGCCGCTTGACGGAAACTCCCTGGAGTTTAAGGAAGCCTTTTGTACTGCCAATGTGTTCATGTGACTAAAATAGAATAAACTCTTGAGGGTTTCTTTTCATTGCCCGTCTCTGCACTGTCCCTCCTTCACTCCAAACCCTTGCTTACCTTGTGCCCTTGCCAGAACTTCCCTCTGATCTCATTCTCATTTAGTAATTAATTCACTCAACAAACACTGCGGCTCCTGC
15:69984462:C:T:R:wC	ACTGGCCGCTTGACGGAAACTCCCTGGAGTTTAAGGAAGCCTTTTGTACTGCCAATGTGTTCATGTGACTAAAATAGAATAAACTCTTGAGGGTTTCTTTTCATTGCCCGTCTCCGCACTGTCCCTCCTTCACTCCAAACCCTTGCTTACCTTGTGCCCTTGCCAGAACTTCCCTCTGATCTCATTCTCATTTAGTAATTAATTCACTCAACAAACACTGCGGCTCCTGC
15:69985510:G:A:A:wC	ACTGGCCGCTTGACGTTGCAAAGGATACCCCCATCTTAATATTTTTGTTCCACTCATTTACTTTAGCTTAGTCACACTGGCTGGAGATTCTACCATCAACTTCTAATCTTCCAAAAATGTTCCTCTAAATCTGAAGGCAAGGAGAAGTGGAAACCGAGATATGGTGCTCTGCTGGTTTGCAGTGTCAGCCCGGGCTAGGCAGGAAGATTTCTGGGCACTGCGGCTCCTGC
15:69985510:G:A:R:wC	ACTGGCCGCTTGACGTTGCAAAGGATACCCCCATCTTAATATTTTTGTTCCACTCATTTACTTTAGCTTAGTCACACTGGCTGGAGATTCTACCATCAACTTCTAATCTTCCAAGAATGTTCCTCTAAATCTGAAGGCAAGGAGAAGTGGAAACCGAGATATGGTGCTCTGCTGGTTTGCAGTGTCAGCCCGGGCTAGGCAGGAAGATTTCTGGGCACTGCGGCTCCTGC
15:69990787:A:G:A:wC	ACTGGCCGCTTGACGTTGCGTGTGGTTATGCCAGAGCAAGGTCTCTCCTTTTTGTCTCCTTCTCTCCCTTCCTTCCTTGTTTTTGATTGTGCTCTGCTCACCTCCTCCTGGTCCGCACACCTTAGTAAGTGGTCATTGAATGCTGCTGTCCAGAAGGGGATTCTCTCTCCTCGGCTGCTTCCTGAGTAATAATCAAGGTAAAAGTGATGAAGTGGCACTGCGGCTCCTGC
15:69990787:A:G:R:wC	ACTGGCCGCTTGACGTTGCGTGTGGTTATGCCAGAGCAAGGTCTCTCCTTTTTGTCTCCTTCTCTCCCTTCCTTCCTTGTTTTTGATTGTGCTCTGCTCACCTCCTCCTGGTCCACACACCTTAGTAAGTGGTCATTGAATGCTGCTGTCCAGAAGGGGATTCTCTCTCCTCGGCTGCTTCCTGAGTAATAATCAAGGTAAAAGTGATGAAGTGGCACTGCGGCTCCTGC
15:69991417:G:A:A:wC	ACTGGCCGCTTGACGATACCTTAGCCTGTACTTGTACTTAGAGGTACAGGGAAGGGAGGGACACTGATGAAATTTGTCTTTCAGAACCGCTTCTGGAGTCTTCCTCCCAAGAGCAAGGCACTGGTGCTGCTCTGTCAAACTGTTCAAGTGCCTTCATGTAACTGCTTGCTGTCTCTGCTGGCCCCTCCCACTGGCTCCAACCATGGCTTGGTCCCCACTGCGGCTCCTGC
15:69991417:G:A:R:wC	ACTGGCCGCTTGACGATACCTTAGCCTGTACTTGTACTTAGAGGTACAGGGAAGGGAGGGACACTGATGAAATTTGTCTTTCAGAACCGCTTCTGGAGTCTTCCTCCCAAGAGCGAGGCACTGGTGCTGCTCTGTCAAACTGTTCAAGTGCCTTCATGTAACTGCTTGCTGTCTCTGCTGGCCCCTCCCACTGGCTCCAACCATGGCTTGGTCCCCACTGCGGCTCCTGC
15:70006923:GGCTTC:G:A:wC	TAACTGGCCGCTTGACGGTCAGCGTGTGCCCAGGAAATGGAGCTCAGACCTGGTGACCTCAGTGGAAGACAAGCATCGAAAACCCGCCGAGCTCTCGGAGGGCAGGGAAGAGGGTTGCGGTTGCTGCTGCACATTCCTCTCCTCATTCTTTGTCATTCCCAAAATTACCAAAGCTTATTAATACCTTTCTGAGAAGTTATGGCCACTTCTTGCACTGCGGCTCCTGCGAT
15:70006923:GGCTTC:G:R:wC	ACTGGCCGCTTGACGGTCAGCGTGTGCCCAGGAAATGGAGCTCAGACCTGGTGACCTCAGTGGAAGACAAGCATCGAAAACCCGCCGAGCTCTCGGAGGGCAGGGAAGAGGGGCTTCTTGCGGTTGCTGCTGCACATTCCTCTCCTCATTCTTTGTCATTCCCAAAATTACCAAAGCTTATTAATACCTTTCTGAGAAGTTATGGCCACTTCTTGCACTGCGGCTCCTGC
15:70010647:C:T:A:wC	ACTGGCCGCTTGACGAACTTCTCTTGGCTTTTGACATGCCTTCCTCACAAGCTTCATCATTTTTAGCTTTTGATTGAAAGTGAGAGATGTATAACTCATTTTTCCACTTAAATATTTAGAGGCCATTTTATGGTTATTAATTGGGCTAATTTCCATATTTTTGTGTTTCAAGGAATGGGGAGGCCGAAGGAGAGGGAGAGAGAGAGAGAGATTGGCACTGCGGCTCCTGC
15:70010647:C:T:R:wC	ACTGGCCGCTTGACGAACTTCTCTTGGCTTTTGACATGCCTTCCTCACAAGCTTCATCATTTTTAGCTTTTGATTGAAAGTGAGAGATGTATAACTCATTTTTCCACTTAAATACTTAGAGGCCATTTTATGGTTATTAATTGGGCTAATTTCCATATTTTTGTGTTTCAAGGAATGGGGAGGCCGAAGGAGAGGGAGAGAGAGAGAGAGATTGGCACTGCGGCTCCTGC
15:75165471:NA:NA	ACTGGCCGCTTGACGGTCGCGCCCCTCACGCGTTACGATAGGCCAGACCTCAAAGCCCGCTCTCCCATTGGGCAGATGACCCGTCCCTCCTACGCCACGTCTCCCGGCTCTAGCGAGAGGCCCGGGCGGCGGCCGTGGGCCCTAGGGAAATCTGAGAGCTGGATGGCGGGAGAGGGGCTCTACCTGGAAGGGGTTTACATCCACTGGGTCCGCGACACTGCGGCTCCTGC
15:75744480:NA:NA	ACTGGCCGCTTGACGAAGTTGGCTCCCGCCTCCGCTGGTCATCGCATTGGAAGGCTACCCCTGGCTCTCCCACCGCCCCAGTAAGGTAAGTAACCGATGTGGGGTAAAATGTCTGTAAGTGAAACAGGCTCCGCCTACCGCACTGCCGGGCCAGGCCCCGCCCCAAGAGTCGGATTGGATATCTTGGCGCTGGTAGGACCCTCCATTGGCCAGGGCACTGCGGCTCCTGC
15:78882371:NA:NA	ACTGGCCGCTTGACGACCTTCAGAACTGTTCCATGAAATTTGGTTCTTGGACTTATGATGGATCACAGGTTGATATAATTCTAGAGGACCAAGATGTAGACAAGAGAGATTTTTTTGATAATGGAGAATGGGAGATTGTGAGTGCAACAGGGAGCAAAGGAAACAGAACCGACAGCTGTTGCTGGTATCCGTATGTCACTTACTCATTTGTAATCCACTGCGGCTCCTGC
15:79159730:T:G:A:wC	ACTGGCCGCTTGACGGAGTAGCTGGGACTACAGGCATGTGCCACAGCGCCCGGCTAATTTTTATATTTTTAGTAGAGACGGGGTTTCACCATGTTGGCCAGGCTGGTCTCAAACGCTTGACCTTGTGACCCACCTGCCTTGGCCTCCCAAAGTGTTGGGATTACAGGCGTGAGCCACTGCACCTGGCTAAAATGTATTATTCTTTCTACTTTTCTCACTGCGGCTCCTGC
15:79159730:T:G:R:wC	ACTGGCCGCTTGACGGAGTAGCTGGGACTACAGGCATGTGCCACAGCGCCCGGCTAATTTTTATATTTTTAGTAGAGACGGGGTTTCACCATGTTGGCCAGGCTGGTCTCAAACTCTTGACCTTGTGACCCACCTGCCTTGGCCTCCCAAAGTGTTGGGATTACAGGCGTGAGCCACTGCACCTGGCTAAAATGTATTATTCTTTCTACTTTTCTCACTGCGGCTCCTGC
15:79159764:A:G:A:wC	ACTGGCCGCTTGACGCCGGCTAATTTTTATATTTTTAGTAGAGACGGGGTTTCACCATGTTGGCCAGGCTGGTCTCAAACTCTTGACCTTGTGACCCACCTGCCTTGGCCTCCCGAAGTGTTGGGATTACAGGCGTGAGCCACTGCACCTGGCTAAAATGTATTATTCTTTCTACTTTTCTGTATGTTTGAACTTTTCATAATAAAATCTTTAAACACTGCGGCTCCTGC
15:79159764:A:G:R:wC	ACTGGCCGCTTGACGCCGGCTAATTTTTATATTTTTAGTAGAGACGGGGTTTCACCATGTTGGCCAGGCTGGTCTCAAACTCTTGACCTTGTGACCCACCTGCCTTGGCCTCCCAAAGTGTTGGGATTACAGGCGTGAGCCACTGCACCTGGCTAAAATGTATTATTCTTTCTACTTTTCTGTATGTTTGAACTTTTCATAATAAAATCTTTAAACACTGCGGCTCCTGC
15:79161572:G:A:A:wC	ACTGGCCGCTTGACGGAACAATCTCCAAGATATATTATTATGTTAAAAAAGAATACAACTGGGCCGGGCGTGGTGGCTCACGCCTGTAATCCCAGCACTTTGGGAGGTTGAGGCAGGCGGATCACAAGGTCAAGAGATCGAGACCATCCTGGCCAACTTGGTGAAACCCTGTCTCTACTAAAAATACAAAACTTAGCCGGGCATGGTGGCGGGCGCACTGCGGCTCCTGC
15:79161572:G:A:R:wC	ACTGGCCGCTTGACGGAACAATCTCCAAGATATATTATTATGTTAAAAAAGAATACAACTGGGCCGGGCGTGGTGGCTCACGCCTGTAATCCCAGCACTTTGGGAGGTTGAGGCGGGCGGATCACAAGGTCAAGAGATCGAGACCATCCTGGCCAACTTGGTGAAACCCTGTCTCTACTAAAAATACAAAACTTAGCCGGGCATGGTGGCGGGCGCACTGCGGCTCCTGC
15:79161906:G:C:A:wC	ACTGGCCGCTTGACGAAAAAAAAAGAATGCAACTGAACAATATGTACAGACCATTTATGGTTAAAAAAAAAAAATGGAGAAAAATGCACACGCCAAATGGTGGGAAGGTAAATGCGGGGAGCGGGGAATAAACATGTTCCTTAAGTTTTGCCCTGTATTTTATATTTCTCAATTGTTGCATCATGAGCCCAAATATTTGAATATTACCTGTGTAACACTGCGGCTCCTGC
15:79161906:G:C:R:wC	ACTGGCCGCTTGACGAAAAAAAAAGAATGCAACTGAACAATATGTACAGACCATTTATGGTTAAAAAAAAAAAATGGAGAAAAATGCACACGCCAAATGGTGGGAAGGTAAATGGGGGGAGCGGGGAATAAACATGTTCCTTAAGTTTTGCCCTGTATTTTATATTTCTCAATTGTTGCATCATGAGCCCAAATATTTGAATATTACCTGTGTAACACTGCGGCTCCTGC
15:79163888:G:GA:A:wC	ACTGGCCGCTTGACGGAGAATCGCTTGAACCTGGGAGGCAGAGGTTGCAGTGAGCTGAGATCGCGCCTTTGCACTACAGCCTGGTTAATAAGAGGGAAACTCCGTCTCAGAAAGAAAAAAAAAAAAAAAGAAAAGTCATGGAGACAAAGGTTTGCGTAGGAGGATAAAGGTTTACATAGGGGATGCAGGTAGGCTAAGGGCTGTTTGTGGAAGGACACTGCGGCTCCTGC
15:79163888:G:GA:R:wC	ACTGGCCGCTTGACGGAGAATCGCTTGAACCTGGGAGGCAGAGGTTGCAGTGAGCTGAGATCGCGCCTTTGCACTACAGCCTGGTTAATAAGAGGGAAACTCCGTCTCAGAAAGAAAAAAAAAAAAAAGAAAAGTCATGGAGACAAAGGTTTGCGTAGGAGGATAAAGGTTTACATAGGGGATGCAGGTAGGCTAAGGGCTGTTTGTGGAAGGACACTGCGGCTCCTGCG
15:79166822:C:T:A:wC	ACTGGCCGCTTGACGTTTTGTTTGTATTTTTGAGACGATGTTTGTCACCCAGGCTGTAGTGCAGTGACGCTATCTCGGCTCACCTCTGCCCCCCACCCGGGCTAAAGCGAGCCTTCCAAGTAGCTGGGATCACAGACGCGCGCCATCACGTCCGGCTAAGTTTTGTTTTGTTCTGTTTTGTTTTTTAGGGTTTTTGTTTTTTCTTTTCTTTTTCTCACTGCGGCTCCTGC
15:79166822:C:T:R:wC	ACTGGCCGCTTGACGTTTTGTTTGTATTTTTGAGACGATGTTTGTCACCCAGGCTGTAGTGCAGTGACGCTATCTCGGCTCACCTCTGCCCCCCACCCGGGCTAAAGCGAGCCTCCCAAGTAGCTGGGATCACAGACGCGCGCCATCACGTCCGGCTAAGTTTTGTTTTGTTCTGTTTTGTTTTTTAGGGTTTTTGTTTTTTCTTTTCTTTTTCTCACTGCGGCTCCTGC
15:79166838:C:G:A:wC	ACTGGCCGCTTGACGGAGACGATGTTTGTCACCCAGGCTGTAGTGCAGTGACGCTATCTCGGCTCACCTCTGCCCCCCACCCGGGCTAAAGCGAGCCTCCCAAGTAGCTGGGATGACAGACGCGCGCCATCACGTCCGGCTAAGTTTTGTTTTGTTCTGTTTTGTTTTTTAGGGTTTTTGTTTTTTCTTTTCTTTTTCTTTCTTTTTTTTTTTTTCACTGCGGCTCCTGC
15:79166838:C:G:R:wC	ACTGGCCGCTTGACGGAGACGATGTTTGTCACCCAGGCTGTAGTGCAGTGACGCTATCTCGGCTCACCTCTGCCCCCCACCCGGGCTAAAGCGAGCCTCCCAAGTAGCTGGGATCACAGACGCGCGCCATCACGTCCGGCTAAGTTTTGTTTTGTTCTGTTTTGTTTTTTAGGGTTTTTGTTTTTTCTTTTCTTTTTCTTTCTTTTTTTTTTTTTCACTGCGGCTCCTGC
15:79171576:C:T:A:wC	ACTGGCCGCTTGACGCTGAGGCTAGAGGATTGCTTGAGCCCAGGAGTTCAAGGCCAGTTTGGGCAACCAAGCGAGACTCTCTCTCTCTTTATTTTTATGCTCCCCGCCCCGCCCTGCCCCCCAAGACAGTATTGCTCTGTCGCCCAGGCTGGAGTGCAGTGGTGCGATCTTGGCTCACTGTGACGTCCCCCTCCCGGGTTGAAGCAATTCTCCTGCACTGCGGCTCCTGC
15:79171576:C:T:R:wC	ACTGGCCGCTTGACGCTGAGGCTAGAGGATTGCTTGAGCCCAGGAGTTCAAGGCCAGTTTGGGCAACCAAGCGAGACTCTCTCTCTCTTTATTTTTATGCTCCCCGCCCCGCCCCGCCCCCCAAGACAGTATTGCTCTGTCGCCCAGGCTGGAGTGCAGTGGTGCGATCTTGGCTCACTGTGACGTCCCCCTCCCGGGTTGAAGCAATTCTCCTGCACTGCGGCTCCTGC
15:79173900:G:A:A:wC	ACTGGCCGCTTGACGGTGCTGGGATTACAGGTGTGAGCCACTGCCCGGCCTTTTTGTGTGTGTGTGTGTGTATGTAAAGTACCGATGTTATTGATCTTGTTCTAGGAATGGACAATGGGTATAGATTGAACACATTCTAGAATGTCCATCCAGTGGAGCTGTTTTTCAGTGATGGGACTTTTCTCCTTGGGCCTCACAAATAACCCTGTCTAAAACACTGCGGCTCCTGC
15:79173900:G:A:R:wC	ACTGGCCGCTTGACGGTGCTGGGATTACAGGTGTGAGCCACTGCCCGGCCTTTTTGTGTGTGTGTGTGTGTATGTAAAGTACCGATGTTATTGATCTTGTTCTAGGAATGGACAGTGGGTATAGATTGAACACATTCTAGAATGTCCATCCAGTGGAGCTGTTTTTCAGTGATGGGACTTTTCTCCTTGGGCCTCACAAATAACCCTGTCTAAAACACTGCGGCTCCTGC
15:79184387:G:A:A:wC	ACTGGCCGCTTGACGTTTCCTGAACAAGAGGAACCTTACTGAAGAATTTTTACCTTTACAAGAAAATGCACTAAATAGACTATAGTTCAGGTCAGATTCTTTTCTCCCAACAGCAAACCGCGTATGGTCGTTTTTATTAATGATTTTAAAAAATGACAGTACAGCTGTATGCTTGGCTACTTTAAGATTTATCCCTAGTGCCTCTAAAAGTCAGCCACTGCGGCTCCTGC
15:79184387:G:A:R:wC	ACTGGCCGCTTGACGTTTCCTGAACAAGAGGAACCTTACTGAAGAATTTTTACCTTTACAAGAAAATGCACTAAATAGACTATAGTTCAGGTCAGATTCTTTTCTCCCAACAGCGAACCGCGTATGGTCGTTTTTATTAATGATTTTAAAAAATGACAGTACAGCTGTATGCTTGGCTACTTTAAGATTTATCCCTAGTGCCTCTAAAAGTCAGCCACTGCGGCTCCTGC
15:79192963:C:T:A:wC	ACTGGCCGCTTGACGGCCTCCCAAAGTGCTGGGATTACAAGCGTGAGCCACCACGCCCGGCATGTTTCCAGATATTTTTACTCTCTGGTGTTTATTAAACTTAACCCAGGCAGATTGAGTCTCAGCCATGTTAGAGATTTTCCTGGATTAGCTGCCTTGTAGTACAATCTAGAATTTTTAGTGTTCAATTTATTTCTTGAACTAATCATTCAAGTCACTGCGGCTCCTGC
15:79192963:C:T:R:wC	ACTGGCCGCTTGACGGCCTCCCAAAGTGCTGGGATTACAAGCGTGAGCCACCACGCCCGGCATGTTTCCAGATATTTTTACTCTCTGGTGTTTATTAAACTTAACCCAGGCAGACTGAGTCTCAGCCATGTTAGAGATTTTCCTGGATTAGCTGCCTTGTAGTACAATCTAGAATTTTTAGTGTTCAATTTATTTCTTGAACTAATCATTCAAGTCACTGCGGCTCCTGC
15:79195110:T:C:A:wC	ACTGGCCGCTTGACGAAGAACTTCCAAGAGGAACTAGGGGTACGGGAGGAACATGAAAGTGGACAAGGAGCGTGACCATTGAAGCACAGCACCACAGGGAGGGGTTTAGGCCTCCGGATGACTGTGGGCAGGCCTGGATAATATCCAGCCTCCCACAGGAAGCTGGTGGAGCAGAGTGTTCCCTGACTCCTCCAAGGAAAGGGAGACTCCCTTTCCACTGCGGCTCCTGC
15:79195110:T:C:R:wC	ACTGGCCGCTTGACGAAGAACTTCCAAGAGGAACTAGGGGTACGGGAGGAACATGAAAGTGGACAAGGAGCGTGACCATTGAAGCACAGCACCACAGGGAGGGGTTTAGGCCTCTGGATGACTGTGGGCAGGCCTGGATAATATCCAGCCTCCCACAGGAAGCTGGTGGAGCAGAGTGTTCCCTGACTCCTCCAAGGAAAGGGAGACTCCCTTTCCACTGCGGCTCCTGC
15:79199298:C:G:A:wC	ACTGGCCGCTTGACGGATCTCTCATGGAATGCACAGGTTTGGAAATTAATAGGAGTGGCTTCTCACTATCACAAACCAATTACAGAATGTGTGCTTCCCATTCCTGTAACTTTGGGTTCAGTTGGTATAGAGGTTTTGGTTCCCAAGGAGAAATTCTGTCATCCAGGCAACATGATGGGTCAGTTGGATTGGAAGTTAGATAGCTATTTTGGTCACACTGCGGCTCCTGC
15:79199298:C:G:R:wC	ACTGGCCGCTTGACGGATCTCTCATGGAATGCACAGGTTTGGAAATTAATAGGAGTGGCTTCTCACTATCACAAACCAATTACAGAATGTGTGCTTCCCATTCCTGTAACTTTGCGTTCAGTTGGTATAGAGGTTTTGGTTCCCAAGGAGAAATTCTGTCATCCAGGCAACATGATGGGTCAGTTGGATTGGAAGTTAGATAGCTATTTTGGTCACACTGCGGCTCCTGC
15:79202064:G:GAT:A:wC	ACTGGCCGCTTGACGACGTTTCCTCTATGCTTGTGACATATGTGAGGGCTACATGGTTTCCTTCAGGAACTAAGTCAACCTGCCCTTTCTGACCCCAGAGCCGGAGACACAAGGATACTCACTCTGGGTGGACTGATCTGGGACCCTGGAGGTTCCTGGTACAACCTGTGTCCACTTGGGACACATTCTTGCACTTTTACTTTTCCAGAGGATTGCACTGCGGCTCCTGC
15:79202064:G:GAT:R:wC	AACTGGCCGCTTGACGACGTTTCCTCTATGCTTGTGACATATGTGAGGGCTACATGGTTTCCTTCAGGAACTAAGTCAACCTGCCCTTTCTGACCCCAGAGCCGGAGACACAAGGACTCACTCTGGGTGGACTGATCTGGGACCCTGGAGGTTCCTGGTACAACCTGTGTCCACTTGGGACACATTCTTGCACTTTTACTTTTCCAGAGGATTGCACTGCGGCTCCTGCG
15:79207466:T:C:A:wC	ACTGGCCGCTTGACGCTCCATGTTGCTCAGGCTGGTCTCGAACTCCCAACCTCAGGTGATTCACCTGCCTCGGCCTCCCAAAGTGCTGGGATTACAGGCATGAGCCACCATGCCCGGCCCATTTGTGACATTTCAAGCAATATACATTTATTCTACATTTTATTCACACACATATATCTAAGTAGGAGAAGGGGCTTAATCTTCCCAGATCTTAGCACTGCGGCTCCTGC
15:79207466:T:C:R:wC	ACTGGCCGCTTGACGCTCCATGTTGCTCAGGCTGGTCTCGAACTCCCAACCTCAGGTGATTCACCTGCCTCGGCCTCCCAAAGTGCTGGGATTACAGGCATGAGCCACCATGCCTGGCCCATTTGTGACATTTCAAGCAATATACATTTATTCTACATTTTATTCACACACATATATCTAAGTAGGAGAAGGGGCTTAATCTTCCCAGATCTTAGCACTGCGGCTCCTGC
15:79209085:A:G:A:wC	ACTGGCCGCTTGACGGCCTGCCACCGTGCCCGGCTAATTTTTTTGTATTTTTTAGTAGAGATGGGGTTTCACCGTGTTAGGATGGTCTCGATCTCCTGACCTTGTGATCCACCCGCCTCGGCCTCCCAAAGTGCTGGGATTACAGGCGTGAGCCACCTTGCCTGGCCTTTTTTTTTTTCTTTCTTTTCTTTTCTTTTTTTTGAGACAGTATTGCTCACTGCGGCTCCTGC
15:79209085:A:G:R:wC	ACTGGCCGCTTGACGGCCTGCCACCGTGCCCGGCTAATTTTTTTGTATTTTTTAGTAGAGATGGGGTTTCACCGTGTTAGGATGGTCTCGATCTCCTGACCTTGTGATCCACCCACCTCGGCCTCCCAAAGTGCTGGGATTACAGGCGTGAGCCACCTTGCCTGGCCTTTTTTTTTTTCTTTCTTTTCTTTTCTTTTTTTTGAGACAGTATTGCTCACTGCGGCTCCTGC
15:79210598:C:G:A:wC	ACTGGCCGCTTGACGGTAAATGGCTGAAAAGGAGGGAATTGGCCCCTGAAAGTCCCCCCCCCGCCCCCTCCCCCTCCCCCTCCCCCTCTTTTTTTTGAGATGGAGTCTCGCTCTGTTGCCAGGCTGGAGTGCAGTGGCACGATCTCGGCTCACTGCAACCTCTGCCTCCCGGGTTCAAGCGATTCTCCTGCCTCAGCCTCCCAAGTAGCTGGGACCACTGCGGCTCCTGC
15:79210598:C:G:R:wC	ACTGGCCGCTTGACGGTAAATGGCTGAAAAGGAGGGAATTGGCCCCTGAAAGTCCCCCCCCCGCCCCCTCCCCCTCCCCCTCCCCCTCTTTTTTTTGAGATGGAGTCTCGCTCTCTTGCCAGGCTGGAGTGCAGTGGCACGATCTCGGCTCACTGCAACCTCTGCCTCCCGGGTTCAAGCGATTCTCCTGCCTCAGCCTCCCAAGTAGCTGGGACCACTGCGGCTCCTGC
15:79234470:T:C:A:wC	ACTGGCCGCTTGACGAGCATTAATTCTGGTCTTATTTTTGTTTCTTATAGGTCAAAGGGCTGGGAAACCCTGCTCAAATAAGCAGCTGGGAATGGAGGCAGTTTTTAAGAGCAACGCCACTTAATTCTTCGCACTCCTTTCTGTGCATCCAATCCCATGGTGCTCTATCACTCAGCCCTCCCTCCCTCCCTTTCTTTCCTTCTTTTTTTTTTTTTCACTGCGGCTCCTGC
15:79234470:T:C:R:wC	ACTGGCCGCTTGACGAGCATTAATTCTGGTCTTATTTTTGTTTCTTATAGGTCAAAGGGCTGGGAAACCCTGCTCAAATAAGCAGCTGGGAATGGAGGCAGTTTTTAAGAGCAATGCCACTTAATTCTTCGCACTCCTTTCTGTGCATCCAATCCCATGGTGCTCTATCACTCAGCCCTCCCTCCCTCCCTTTCTTTCCTTCTTTTTTTTTTTTTCACTGCGGCTCCTGC
15:79234957:G:A:A:wC	ACTGGCCGCTTGACGCTCAACATTATTTTTAAGACCTCATCAGTTGATATCCCCATGAAGTCCTCTCCTCTTCAATTCAGTTTCCTTGAGGAATTGAGAATGCCAGATATGAACAATTTATTACCGTTTTGTCTTTTTGTTTGCTGTCCCTATTGTTTTTATACCCATGGGTTCAGGTTCAGATTGAATGAGAGGAAAGAGGTTCCCCCTTGCCTCACTGCGGCTCCTGC
15:79234957:G:A:R:wC	ACTGGCCGCTTGACGCTCAACATTATTTTTAAGACCTCATCAGTTGATATCCCCATGAAGTCCTCTCCTCTTCAATTCAGTTTCCTTGAGGAATTGAGAATGCCAGATATGAACGATTTATTACCGTTTTGTCTTTTTGTTTGCTGTCCCTATTGTTTTTATACCCATGGGTTCAGGTTCAGATTGAATGAGAGGAAAGAGGTTCCCCCTTGCCTCACTGCGGCTCCTGC
15:79237293:C:T:A:wC	ACTGGCCGCTTGACGCCTGCTAGCACCCTCTCGGGCGGCGCGCCCTCTGCGTACCTAAGGAGTTCACGCACAGTTCGGCGGCACCGCAGACGGGGACTCCCAGGAGCCAGGCCCTGGCGCAGAGCAGCGGCAGCGTGGCCCACATCGCAGCGCTGGCGGCTTGGCTCTTGCGCTCAGGGTCCGCGGAGGTGGCGGCCCAGAGCGTCAACTGGGAGCACTGCGGCTCCTGC
15:79237293:C:T:R:wC	ACTGGCCGCTTGACGCCTGCTAGCACCCTCTCGGGCGGCGCGCCCTCTGCGTACCTAAGGAGTTCACGCACAGTTCGGCGGCACCGCAGACGGGGACTCCCAGGAGCCAGGCCCCGGCGCAGAGCAGCGGCAGCGTGGCCCACATCGCAGCGCTGGCGGCTTGGCTCTTGCGCTCAGGGTCCGCGGAGGTGGCGGCCCAGAGCGTCAACTGGGAGCACTGCGGCTCCTGC
15:79238879:G:A:A:wC	ACTGGCCGCTTGACGGAAGCTACATTAAGAGCTGTAGGGCCATTCTCTGTAGTTTGCAAAGCTAAAGAAGATGGTATGTAAGGGTCTGGGTGTGAGACAGACAGAAGAACGTGCATTCCAGGCTGAGGAGGCCGGTGCTGTCACTGCTTTGGGTGAGGAGAGGGTGATTCAGACCAGCCTGTGCCGTAGCCTCAAATGCCCAGTGATGCCCTGTTCACTGCGGCTCCTGC
15:79238879:G:A:R:wC	ACTGGCCGCTTGACGGAAGCTACATTAAGAGCTGTAGGGCCATTCTCTGTAGTTTGCAAAGCTAAAGAAGATGGTATGTAAGGGTCTGGGTGTGAGACAGACAGAAGAACGTGCGTTCCAGGCTGAGGAGGCCGGTGCTGTCACTGCTTTGGGTGAGGAGAGGGTGATTCAGACCAGCCTGTGCCGTAGCCTCAAATGCCCAGTGATGCCCTGTTCACTGCGGCTCCTGC
15:79239174:T:C:A:wC	ACTGGCCGCTTGACGCCAGTCTGTGCGCAGAGAGTGTCTGAACCCAGCCTTGACCTACTGCAGTGCTCTCTGCTCTGGGCTTGCTCTTTCTCTGTCTCTTCATTTTTAAATTTTCATTTATTTATTTTGAGACAGGGCCTGGCTCTCTTGCCACCCAGGTTGGAGTTCAGTGGCATCATCACAGTTCACTGCAGCCTTGGCCTCCCAGGCTCAGGCACTGCGGCTCCTGC
15:79239174:T:C:R:wC	ACTGGCCGCTTGACGCCAGTCTGTGCGCAGAGAGTGTCTGAACCCAGCCTTGACCTACTGCAGTGCTCTCTGCTCTGGGCTTGCTCTTTCTCTGTCTCTTCATTTTTAAATTTTTATTTATTTATTTTGAGACAGGGCCTGGCTCTCTTGCCACCCAGGTTGGAGTTCAGTGGCATCATCACAGTTCACTGCAGCCTTGGCCTCCCAGGCTCAGGCACTGCGGCTCCTGC
15:79241307:AT:A:A:wC	ACTGGCCGCTTGACGTATCCATGGTCAGAGTCATGACCTCTTGTGGGGATGTGTTGGACCCTGCTCCAAGTGCCTCACACAAATAAACTTTGTGACTCTTCACCTTTTATTTTATTTTATTTAGTTTTTTTGGAGACAGAGTCTCGCTCTGTCGCCCAGGCTGGAGTGCAATGGCACGATCTCGGCTCACTGCAACCTCCGCCTCCCCAGTTCACACTGCGGCTCCTGCG
15:79241307:AT:A:R:wC	ACTGGCCGCTTGACGTATCCATGGTCAGAGTCATGACCTCTTGTGGGGATGTGTTGGACCCTGCTCCAAGTGCCTCACACAAATAAACTTTGTGACTCTTCACCTTTTATTTTATTTTTATTTAGTTTTTTTGGAGACAGAGTCTCGCTCTGTCGCCCAGGCTGGAGTGCAATGGCACGATCTCGGCTCACTGCAACCTCCGCCTCCCCAGTTCACACTGCGGCTCCTGC
15:79241309:T:A:A:wC	ACTGGCCGCTTGACGATCCATGGTCAGAGTCATGACCTCTTGTGGGGATGTGTTGGACCCTGCTCCAAGTGCCTCACACAAATAAACTTTGTGACTCTTCACCTTTTATTTTATATTTATTTAGTTTTTTTGGAGACAGAGTCTCGCTCTGTCGCCCAGGCTGGAGTGCAATGGCACGATCTCGGCTCACTGCAACCTCCGCCTCCCCAGTTCAACACTGCGGCTCCTGC
15:79241309:T:A:R:wC	ACTGGCCGCTTGACGATCCATGGTCAGAGTCATGACCTCTTGTGGGGATGTGTTGGACCCTGCTCCAAGTGCCTCACACAAATAAACTTTGTGACTCTTCACCTTTTATTTTATTTTTATTTAGTTTTTTTGGAGACAGAGTCTCGCTCTGTCGCCCAGGCTGGAGTGCAATGGCACGATCTCGGCTCACTGCAACCTCCGCCTCCCCAGTTCAACACTGCGGCTCCTGC
15:79241314:T:G:A:wC	ACTGGCCGCTTGACGTGGTCAGAGTCATGACCTCTTGTGGGGATGTGTTGGACCCTGCTCCAAGTGCCTCACACAAATAAACTTTGTGACTCTTCACCTTTTATTTTATTTTTAGTTAGTTTTTTTGGAGACAGAGTCTCGCTCTGTCGCCCAGGCTGGAGTGCAATGGCACGATCTCGGCTCACTGCAACCTCCGCCTCCCCAGTTCAAGCAATCACTGCGGCTCCTGC
15:79241314:T:G:R:wC	ACTGGCCGCTTGACGTGGTCAGAGTCATGACCTCTTGTGGGGATGTGTTGGACCCTGCTCCAAGTGCCTCACACAAATAAACTTTGTGACTCTTCACCTTTTATTTTATTTTTATTTAGTTTTTTTGGAGACAGAGTCTCGCTCTGTCGCCCAGGCTGGAGTGCAATGGCACGATCTCGGCTCACTGCAACCTCCGCCTCCCCAGTTCAAGCAATCACTGCGGCTCCTGC
15:79241400:C:T:A:wC	ACTGGCCGCTTGACGTATTTTATTTTTATTTAGTTTTTTTGGAGACAGAGTCTCGCTCTGTCGCCCAGGCTGGAGTGCAATGGCACGATCTCGGCTCACTGCAACCTCCGCCTCTCCAGTTCAAGCAATTCTCCTGCTTCAGCCTCCTAAGTGGCTGGGATTACAGGTGCCCACCACCACGCCCAGCTAATTTTTTGTATCTTAGTGGAGACAGGCACTGCGGCTCCTGC
15:79241400:C:T:R:wC	ACTGGCCGCTTGACGTATTTTATTTTTATTTAGTTTTTTTGGAGACAGAGTCTCGCTCTGTCGCCCAGGCTGGAGTGCAATGGCACGATCTCGGCTCACTGCAACCTCCGCCTCCCCAGTTCAAGCAATTCTCCTGCTTCAGCCTCCTAAGTGGCTGGGATTACAGGTGCCCACCACCACGCCCAGCTAATTTTTTGTATCTTAGTGGAGACAGGCACTGCGGCTCCTGC
15:79241543:C:T:A:wC	ACTGGCCGCTTGACGGATTACAGGTGCCCACCACCACGCCCAGCTAATTTTTTGTATCTTAGTGGAGACAGGGTTTCTCCATGGTGCCCAGGCGGGTCTCAAACTCCTGAGCTCTGGCAACCCACCTGCCTCGGCCTCCCAAAGTGCTAGGATTATAGGCCTGAGCCACCGTATCAGCAGAATCTTCACTTCTTAATCCCCATTGTACGGATGGGCACTGCGGCTCCTGC
15:79241543:C:T:R:wC	ACTGGCCGCTTGACGGATTACAGGTGCCCACCACCACGCCCAGCTAATTTTTTGTATCTTAGTGGAGACAGGGTTTCTCCATGGTGCCCAGGCGGGTCTCAAACTCCTGAGCTCCGGCAACCCACCTGCCTCGGCCTCCCAAAGTGCTAGGATTATAGGCCTGAGCCACCGTATCAGCAGAATCTTCACTTCTTAATCCCCATTGTACGGATGGGCACTGCGGCTCCTGC
15:79241674:G:C:A:wC	ACTGGCCGCTTGACGCTAGGATTATAGGCCTGAGCCACCGTATCAGCAGAATCTTCACTTCTTAATCCCCATTGTACGGATGGGGTAATTGAGGCACTTACGTACATTGTCTAACGCCACACAAGTAAGTAAGAGTGGGATTTGAACCCCTGCTATGAACCCCTGGCTACCTGAGTCCAGAGTTCTCCACTAAAGCATTTGCCCCATGGGAACAACACTGCGGCTCCTGC
15:79241674:G:C:R:wC	ACTGGCCGCTTGACGCTAGGATTATAGGCCTGAGCCACCGTATCAGCAGAATCTTCACTTCTTAATCCCCATTGTACGGATGGGGTAATTGAGGCACTTACGTACATTGTCTAAGGCCACACAAGTAAGTAAGAGTGGGATTTGAACCCCTGCTATGAACCCCTGGCTACCTGAGTCCAGAGTTCTCCACTAAAGCATTTGCCCCATGGGAACAACACTGCGGCTCCTGC
15:79241976:G:A:A:wC	ACTGGCCGCTTGACGTGCAGTCACTGCCTGCATGCAGAATGCCTCCTGCATGAATGTTCTAGTCATTGTTACCTGCCCCACATCCATTTATTCTTTTCCTTAAGCTGAATCTGGAGATAACAAAAAGGATAACACAACTTTATCACCCCCCTCCCCCACCCCCCACAACTGTTAACTACAGGTTTGACTGGTTTTCCAGATCACCTGTTAGAGCCCACTGCGGCTCCTGC
15:79241976:G:A:R:wC	ACTGGCCGCTTGACGTGCAGTCACTGCCTGCATGCAGAATGCCTCCTGCATGAATGTTCTAGTCATTGTTACCTGCCCCACATCCATTTATTCTTTTCCTTAAGCTGAATCTGGGGATAACAAAAAGGATAACACAACTTTATCACCCCCCTCCCCCACCCCCCACAACTGTTAACTACAGGTTTGACTGGTTTTCCAGATCACCTGTTAGAGCCCACTGCGGCTCCTGC
15:79242581:C:T:A:wC	ACTGGCCGCTTGACGCAGGGATGAGTGACCAAAGTTTGTAGAGTGGAAAAGGTAACGAATACAGTAGGGGTGTAAGTCCGCATCAAGGAGGTTCAGCCACCAAAGGAGCTTCAGTTGCCTTGTAATGTGAATTTGAACTCTTGTTAGTTCTGTTGGCCAGGAGACATCCTGCCTAGCCACCTTGATTACTTCCCTTGGCTGTGGGTCAGAGAATTCACTGCGGCTCCTGC
15:79242581:C:T:R:wC	ACTGGCCGCTTGACGCAGGGATGAGTGACCAAAGTTTGTAGAGTGGAAAAGGTAACGAATACAGTAGGGGTGTAAGTCCGCATCAAGGAGGTTCAGCCACCAAAGGAGCTTCAGCTGCCTTGTAATGTGAATTTGAACTCTTGTTAGTTCTGTTGGCCAGGAGACATCCTGCCTAGCCACCTTGATTACTTCCCTTGGCTGTGGGTCAGAGAATTCACTGCGGCTCCTGC
15:79243188:C:T:A:wC	ACTGGCCGCTTGACGTAGAGACGGGGTTTCACCATGTTGGCCAGGCTGTTCTCAAACTCCTGACCTCAGGTGATCCGCCCGCCTCGGCCTCCCAAAGTGCTGGGATTGCAGGCGTGAGCGACTGCCTGATCCCATATTTATTTTTAAAACGTGACATTTTGCTCACCATGTGTTTTTTGCATTAACTTTTCATTTTAAAACATTGCATTCAAGTACACTGCGGCTCCTGC
15:79243188:C:T:R:wC	ACTGGCCGCTTGACGTAGAGACGGGGTTTCACCATGTTGGCCAGGCTGTTCTCAAACTCCTGACCTCAGGTGATCCGCCCGCCTCGGCCTCCCAAAGTGCTGGGATTGCAGGCGCGAGCGACTGCCTGATCCCATATTTATTTTTAAAACGTGACATTTTGCTCACCATGTGTTTTTTGCATTAACTTTTCATTTTAAAACATTGCATTCAAGTACACTGCGGCTCCTGC
15:79243220:A:C:A:wC	ACTGGCCGCTTGACGGTTCTCAAACTCCTGACCTCAGGTGATCCGCCCGCCTCGGCCTCCCAAAGTGCTGGGATTGCAGGCGCGAGCGACTGCCTGATCCCATATTTATTTTTACAACGTGACATTTTGCTCACCATGTGTTTTTTGCATTAACTTTTCATTTTAAAACATTGCATTCAAGTATTATTTATCTTGATTACTGCATTTTTGGACACCACTGCGGCTCCTGC
15:79243220:A:C:R:wC	ACTGGCCGCTTGACGGTTCTCAAACTCCTGACCTCAGGTGATCCGCCCGCCTCGGCCTCCCAAAGTGCTGGGATTGCAGGCGCGAGCGACTGCCTGATCCCATATTTATTTTTAAAACGTGACATTTTGCTCACCATGTGTTTTTTGCATTAACTTTTCATTTTAAAACATTGCATTCAAGTATTATTTATCTTGATTACTGCATTTTTGGACACCACTGCGGCTCCTGC
15:79245755:C:T:A:wC	ACTGGCCGCTTGACGAGACAGAGTCTCCCTCTGTTGCCCAGGCTGGAGTGCGTTGGCGTGATCATAGCTCACTGAATCCTCCATCTCCCAGGCTCAGGCGATCCTCCCACCTTATTCTCCTGAGTAGCTGGGACCACAGGCACTCCCCACCATGCCCAGCTAATTTTTGTATTTTTTTTTGTAGAGACAAGGTTTCACTATGTTGCCCAGGCTGACACTGCGGCTCCTGC
15:79245755:C:T:R:wC	ACTGGCCGCTTGACGAGACAGAGTCTCCCTCTGTTGCCCAGGCTGGAGTGCGTTGGCGTGATCATAGCTCACTGAATCCTCCATCTCCCAGGCTCAGGCGATCCTCCCACCTTACTCTCCTGAGTAGCTGGGACCACAGGCACTCCCCACCATGCCCAGCTAATTTTTGTATTTTTTTTTGTAGAGACAAGGTTTCACTATGTTGCCCAGGCTGACACTGCGGCTCCTGC
15:79245811:AT:A:A:wC	ACTGGCCGCTTGACGTGAATCCTCCATCTCCCAGGCTCAGGCGATCCTCCCACCTTACTCTCCTGAGTAGCTGGGACCACAGGCACTCCCCACCATGCCCAGCTAATTTTTGTATTTTTTTTGTAGAGACAAGGTTTCACTATGTTGCCCAGGCTGATCTGGAACTCCTGAGCTCAAGCAATTCATCCTCAGGCTCAGCCTCCCAAAGTGCTAGCACTGCGGCTCCTGCG
15:79245811:AT:A:R:wC	ACTGGCCGCTTGACGTGAATCCTCCATCTCCCAGGCTCAGGCGATCCTCCCACCTTACTCTCCTGAGTAGCTGGGACCACAGGCACTCCCCACCATGCCCAGCTAATTTTTGTATTTTTTTTTGTAGAGACAAGGTTTCACTATGTTGCCCAGGCTGATCTGGAACTCCTGAGCTCAAGCAATTCATCCTCAGGCTCAGCCTCCCAAAGTGCTAGCACTGCGGCTCCTGC
15:79245815:T:C:A:wC	ACTGGCCGCTTGACGATCCTCCATCTCCCAGGCTCAGGCGATCCTCCCACCTTACTCTCCTGAGTAGCTGGGACCACAGGCACTCCCCACCATGCCCAGCTAATTTTTGTATTTCTTTTTGTAGAGACAAGGTTTCACTATGTTGCCCAGGCTGATCTGGAACTCCTGAGCTCAAGCAATTCATCCTCAGGCTCAGCCTCCCAAAGTGCTAGGATCACTGCGGCTCCTGC
15:79245815:T:C:R:wC	ACTGGCCGCTTGACGATCCTCCATCTCCCAGGCTCAGGCGATCCTCCCACCTTACTCTCCTGAGTAGCTGGGACCACAGGCACTCCCCACCATGCCCAGCTAATTTTTGTATTTTTTTTTGTAGAGACAAGGTTTCACTATGTTGCCCAGGCTGATCTGGAACTCCTGAGCTCAAGCAATTCATCCTCAGGCTCAGCCTCCCAAAGTGCTAGGATCACTGCGGCTCCTGC
15:79247482:C:T:A:wC	ACTGGCCGCTTGACGAGGTCAGGAGCTGGTTAGATGCTTGTTACCTAGGTATGCACACACAGGCGCTTCATGAATACTTGAAGGCTGGGTGGTTTTGGGTGGCACCTTCATACTTCCCTGACAATAACAACCTGCCTCTTCAGCTTGTTATTGGCCTGGCAGCCAGGGAAGCCTCCACAGGGCCACTCTTGGGAAAGAGACTGTAATCACTAAACCACTGCGGCTCCTGC
15:79247482:C:T:R:wC	ACTGGCCGCTTGACGAGGTCAGGAGCTGGTTAGATGCTTGTTACCTAGGTATGCACACACAGGCGCTTCATGAATACTTGAAGGCTGGGTGGTTTTGGGTGGCACCTTCATACTCCCCTGACAATAACAACCTGCCTCTTCAGCTTGTTATTGGCCTGGCAGCCAGGGAAGCCTCCACAGGGCCACTCTTGGGAAAGAGACTGTAATCACTAAACCACTGCGGCTCCTGC
15:79247925:A:C:A:wC	ACTGGCCGCTTGACGTAGCCTAGAGCCTGGAGTGCTATTTCCTTTCGTGACACTAGAAGTATTTTATGATTCATTGACCAAGGGCCAAGAAGCCCAGTGTCTGCCATTTTGAAGCGTGAGGCAAAAGAAGAACACCAGAAATATTGATCCTGTCTTTGATGATTTTGGTATTTTGGTCATTGTGGATTTTATTGTAAATTTTGACTTTTTAAAATCACTGCGGCTCCTGC
15:79247925:A:C:R:wC	ACTGGCCGCTTGACGTAGCCTAGAGCCTGGAGTGCTATTTCCTTTCGTGACACTAGAAGTATTTTATGATTCATTGACCAAGGGCCAAGAAGCCCAGTGTCTGCCATTTTGAAGAGTGAGGCAAAAGAAGAACACCAGAAATATTGATCCTGTCTTTGATGATTTTGGTATTTTGGTCATTGTGGATTTTATTGTAAATTTTGACTTTTTAAAATCACTGCGGCTCCTGC
15:79247961:T:C:A:wC	ACTGGCCGCTTGACGACTAGAAGTATTTTATGATTCATTGACCAAGGGCCAAGAAGCCCAGTGTCTGCCATTTTGAAGAGTGAGGCAAAAGAAGAACACCAGAAATATTGATCCCGTCTTTGATGATTTTGGTATTTTGGTCATTGTGGATTTTATTGTAAATTTTGACTTTTTAAAATATTGCCGTAAAATGTTATTCATTTCAATAATAATACCACTGCGGCTCCTGC
15:79247961:T:C:R:wC	ACTGGCCGCTTGACGACTAGAAGTATTTTATGATTCATTGACCAAGGGCCAAGAAGCCCAGTGTCTGCCATTTTGAAGAGTGAGGCAAAAGAAGAACACCAGAAATATTGATCCTGTCTTTGATGATTTTGGTATTTTGGTCATTGTGGATTTTATTGTAAATTTTGACTTTTTAAAATATTGCCGTAAAATGTTATTCATTTCAATAATAATACCACTGCGGCTCCTGC
15:79248078:T:C:A:wC	ACTGGCCGCTTGACGTATTTTGGTCATTGTGGATTTTATTGTAAATTTTGACTTTTTAAAATATTGCCGTAAAATGTTATTCATTTCAATAATAATACTGTTTTTTTTTTTTGGCGGCCCCTTAAATGTTATGCCTGGGTGGGTGCTTCTCTTGCCTCATCCTAGTGTAGGTCCTGAGAAAGCCCCTGAGAATTGCCCAGTGCCTCCTGCCGGATCACTGCGGCTCCTGC
15:79248078:T:C:R:wC	ACTGGCCGCTTGACGTATTTTGGTCATTGTGGATTTTATTGTAAATTTTGACTTTTTAAAATATTGCCGTAAAATGTTATTCATTTCAATAATAATACTGTTTTTTTTTTTTGGTGGCCCCTTAAATGTTATGCCTGGGTGGGTGCTTCTCTTGCCTCATCCTAGTGTAGGTCCTGAGAAAGCCCCTGAGAATTGCCCAGTGCCTCCTGCCGGATCACTGCGGCTCCTGC
15:79248080:G:A:A:wC	ACTGGCCGCTTGACGTTTTGGTCATTGTGGATTTTATTGTAAATTTTGACTTTTTAAAATATTGCCGTAAAATGTTATTCATTTCAATAATAATACTGTTTTTTTTTTTTGGTGACCCCTTAAATGTTATGCCTGGGTGGGTGCTTCTCTTGCCTCATCCTAGTGTAGGTCCTGAGAAAGCCCCTGAGAATTGCCCAGTGCCTCCTGCCGGATCACACTGCGGCTCCTGC
15:79248080:G:A:R:wC	ACTGGCCGCTTGACGTTTTGGTCATTGTGGATTTTATTGTAAATTTTGACTTTTTAAAATATTGCCGTAAAATGTTATTCATTTCAATAATAATACTGTTTTTTTTTTTTGGTGGCCCCTTAAATGTTATGCCTGGGTGGGTGCTTCTCTTGCCTCATCCTAGTGTAGGTCCTGAGAAAGCCCCTGAGAATTGCCCAGTGCCTCCTGCCGGATCACACTGCGGCTCCTGC
15:79248171:T:C:A:wC	ACTGGCCGCTTGACGTTTTGGTGGCCCCTTAAATGTTATGCCTGGGTGGGTGCTTCTCTTGCCTCATCCTAGTGTAGGTCCTGAGAAAGCCCCTGAGAATTGCCCAGTGCCTCCCGCCGGATCAGAACACTGACCATCTGCAGCAGGTTGTTACCAAACAGAACTTGGGTCTGCCCACCTGGTACAGCAAAGCCAAGCACTGGCATTGGGATTGCCACTGCGGCTCCTGC
15:79248171:T:C:R:wC	ACTGGCCGCTTGACGTTTTGGTGGCCCCTTAAATGTTATGCCTGGGTGGGTGCTTCTCTTGCCTCATCCTAGTGTAGGTCCTGAGAAAGCCCCTGAGAATTGCCCAGTGCCTCCTGCCGGATCAGAACACTGACCATCTGCAGCAGGTTGTTACCAAACAGAACTTGGGTCTGCCCACCTGGTACAGCAAAGCCAAGCACTGGCATTGGGATTGCCACTGCGGCTCCTGC
15:79248177:A:C:A:wC	ACTGGCCGCTTGACGTGGCCCCTTAAATGTTATGCCTGGGTGGGTGCTTCTCTTGCCTCATCCTAGTGTAGGTCCTGAGAAAGCCCCTGAGAATTGCCCAGTGCCTCCTGCCGGCTCAGAACACTGACCATCTGCAGCAGGTTGTTACCAAACAGAACTTGGGTCTGCCCACCTGGTACAGCAAAGCCAAGCACTGGCATTGGGATTGCAGTAAGCACTGCGGCTCCTGC
15:79248177:A:C:R:wC	ACTGGCCGCTTGACGTGGCCCCTTAAATGTTATGCCTGGGTGGGTGCTTCTCTTGCCTCATCCTAGTGTAGGTCCTGAGAAAGCCCCTGAGAATTGCCCAGTGCCTCCTGCCGGATCAGAACACTGACCATCTGCAGCAGGTTGTTACCAAACAGAACTTGGGTCTGCCCACCTGGTACAGCAAAGCCAAGCACTGGCATTGGGATTGCAGTAAGCACTGCGGCTCCTGC
15:79248233:A:G:A:wC	ACTGGCCGCTTGACGGTCCTGAGAAAGCCCCTGAGAATTGCCCAGTGCCTCCTGCCGGATCAGAACACTGACCATCTGCAGCAGGTTGTTACCAAACAGAACTTGGGTCTGCCCGCCTGGTACAGCAAAGCCAAGCACTGGCATTGGGATTGCAGTAAGAGAAAGGGAGGCAATGATTGCAGGGCACCCAGCAAGGGGAATTGGGCAGCTCATACCACTGCGGCTCCTGC
15:79248233:A:G:R:wC	ACTGGCCGCTTGACGGTCCTGAGAAAGCCCCTGAGAATTGCCCAGTGCCTCCTGCCGGATCAGAACACTGACCATCTGCAGCAGGTTGTTACCAAACAGAACTTGGGTCTGCCCACCTGGTACAGCAAAGCCAAGCACTGGCATTGGGATTGCAGTAAGAGAAAGGGAGGCAATGATTGCAGGGCACCCAGCAAGGGGAATTGGGCAGCTCATACCACTGCGGCTCCTGC
15:79248262:T:C:A:wC	ACTGGCCGCTTGACGGTGCCTCCTGCCGGATCAGAACACTGACCATCTGCAGCAGGTTGTTACCAAACAGAACTTGGGTCTGCCCACCTGGTACAGCAAAGCCAAGCACTGGCACTGGGATTGCAGTAAGAGAAAGGGAGGCAATGATTGCAGGGCACCCAGCAAGGGGAATTGGGCAGCTCATACTTAAGACTGAATTCCCTCATGGCTTACAGCACTGCGGCTCCTGC
15:79248262:T:C:R:wC	ACTGGCCGCTTGACGGTGCCTCCTGCCGGATCAGAACACTGACCATCTGCAGCAGGTTGTTACCAAACAGAACTTGGGTCTGCCCACCTGGTACAGCAAAGCCAAGCACTGGCATTGGGATTGCAGTAAGAGAAAGGGAGGCAATGATTGCAGGGCACCCAGCAAGGGGAATTGGGCAGCTCATACTTAAGACTGAATTCCCTCATGGCTTACAGCACTGCGGCTCCTGC
15:79248319:T:C:A:wC	ACTGGCCGCTTGACGCTTGGGTCTGCCCACCTGGTACAGCAAAGCCAAGCACTGGCATTGGGATTGCAGTAAGAGAAAGGGAGGCAATGATTGCAGGGCACCCAGCAAGGGGAACTGGGCAGCTCATACTTAAGACTGAATTCCCTCATGGCTTACAGCAAGGGCTTTTAAAGATGGAGAGGCAGAGGTTACAGGCAATGTCATAAATCAATACACACTGCGGCTCCTGC
15:79248319:T:C:R:wC	ACTGGCCGCTTGACGCTTGGGTCTGCCCACCTGGTACAGCAAAGCCAAGCACTGGCATTGGGATTGCAGTAAGAGAAAGGGAGGCAATGATTGCAGGGCACCCAGCAAGGGGAATTGGGCAGCTCATACTTAAGACTGAATTCCCTCATGGCTTACAGCAAGGGCTTTTAAAGATGGAGAGGCAGAGGTTACAGGCAATGTCATAAATCAATACACACTGCGGCTCCTGC
15:79248457:C:A:A:wC	ACTGGCCGCTTGACGTACAGCAAGGGCTTTTAAAGATGGAGAGGCAGAGGTTACAGGCAATGTCATAAATCAATACATGGAGGCAGGCTGGGCAAGGTGGCACACACCTGTGGGACTACCTACTTGGGAGGCGGAGGCAAGAGGATCACCTGAGCCTAGCAGGTTGAGGCTGCAATGAGCTATGATCATGCCACTGCACACCAGCCTGGGCAACACACTGCGGCTCCTGC
15:79248457:C:A:R:wC	ACTGGCCGCTTGACGTACAGCAAGGGCTTTTAAAGATGGAGAGGCAGAGGTTACAGGCAATGTCATAAATCAATACATGGAGGCAGGCTGGGCAAGGTGGCACACACCTGTGGGCCTACCTACTTGGGAGGCGGAGGCAAGAGGATCACCTGAGCCTAGCAGGTTGAGGCTGCAATGAGCTATGATCATGCCACTGCACACCAGCCTGGGCAACACACTGCGGCTCCTGC
15:79248499:T:C:A:wC	ACTGGCCGCTTGACGCAATGTCATAAATCAATACATGGAGGCAGGCTGGGCAAGGTGGCACACACCTGTGGGCCTACCTACTTGGGAGGCGGAGGCAAGAGGATCACCTGAGCCCAGCAGGTTGAGGCTGCAATGAGCTATGATCATGCCACTGCACACCAGCCTGGGCAACAGAGTGAGACCCTGTCTCAAATAAACACCACCACCACCACCACCACTGCGGCTCCTGC
15:79248499:T:C:R:wC	ACTGGCCGCTTGACGCAATGTCATAAATCAATACATGGAGGCAGGCTGGGCAAGGTGGCACACACCTGTGGGCCTACCTACTTGGGAGGCGGAGGCAAGAGGATCACCTGAGCCTAGCAGGTTGAGGCTGCAATGAGCTATGATCATGCCACTGCACACCAGCCTGGGCAACAGAGTGAGACCCTGTCTCAAATAAACACCACCACCACCACCACCACTGCGGCTCCTGC
15:79258297:G:C:A:wC	ACTGGCCGCTTGACGTAAAATAAAAGAATCTCATGTTACAGTTGAGGCAGAAGGTAACACAGTTGGTGAGTGGCTTCGCCGGGATTTGAACCCAGGTGTTCCCTGGTCGACTGACAGAAGGATGTGAGAGTGGGCTGGGTGGAGGCTGGTTGGTGTTGAATAAGGCAGAGGGAGGAGCCCCAGAGATGCTGAGCAGGCTCTGGCTTGCTGCTGTTCACTGCGGCTCCTGC
15:79258297:G:C:R:wC	ACTGGCCGCTTGACGTAAAATAAAAGAATCTCATGTTACAGTTGAGGCAGAAGGTAACACAGTTGGTGAGTGGCTTCGCCGGGATTTGAACCCAGGTGTTCCCTGGTCGACTGAGAGAAGGATGTGAGAGTGGGCTGGGTGGAGGCTGGTTGGTGTTGAATAAGGCAGAGGGAGGAGCCCCAGAGATGCTGAGCAGGCTCTGGCTTGCTGCTGTTCACTGCGGCTCCTGC
15:82258451:C:T:A:wC	ACTGGCCGCTTGACGAAAGCTATGACATTATAAGGAAATGATATATTAACTGGTAGAACTCAGGAAAGAAGTAAAACGGATAAATCATTATTAAAAAGGGTTATATTGCGGTGGTTCACACCTGTAATCCCAGCACTTTGGGAGGCCGAGGCAGGTGGATCATGAGGTCAGGAGATCAAGACCACCCTGGCTAACACAGTGAAGCCCCATCTGTACACTGCGGCTCCTGC
15:82258451:C:T:R:wC	ACTGGCCGCTTGACGAAAGCTATGACATTATAAGGAAATGATATATTAACTGGTAGAACTCAGGAAAGAAGTAAAACGGATAAATCATTATTAAAAAGGGTTATATTGCGGTGGCTCACACCTGTAATCCCAGCACTTTGGGAGGCCGAGGCAGGTGGATCATGAGGTCAGGAGATCAAGACCACCCTGGCTAACACAGTGAAGCCCCATCTGTACACTGCGGCTCCTGC
15:86824265:NA:NA	ACTGGCCGCTTGACGAGTTAATCCAAGTAATGTGCGTTGCAAGCTAGGCTGTAACAAGCCACATTTGTTATAAAACATGTTTTGTTGCCTTTAGGGACACAGAACAGGCAACATTCATCTCCCTTCAACAGCTGTTTTTATGGTCTTGCCTGTGAAACACTGCACATGAAAAGTCTACTGTGGGCTGGGCACAGTGGCTCACTCCTGTAATCCCACACTGCGGCTCCTGC
15:90868741:TA:T:A:wC	ACTGGCCGCTTGACGTGAGGTGGGAGAATCACTTGAACCCAAGAGGCGGAGGTTGCAGTGAGCCGAGATCATGCCACTGCCCTTCAGCCTGGGCAACAGAGAGAGACTTCATTTAAAAAAAAAAGGCAATTTATTTAGTGATGTAAAAGTTTTCATGGATATATAAGGGAATCAGGGAGTCCTCAAGGCGGAAGAAGGTGAAGGAACAGAGCAGCACTGCGGCTCCTGCG
15:90868741:TA:T:R:wC	ACTGGCCGCTTGACGTGAGGTGGGAGAATCACTTGAACCCAAGAGGCGGAGGTTGCAGTGAGCCGAGATCATGCCACTGCCCTTCAGCCTGGGCAACAGAGAGAGACTTCATTTAAAAAAAAAAAGGCAATTTATTTAGTGATGTAAAAGTTTTCATGGATATATAAGGGAATCAGGGAGTCCTCAAGGCGGAAGAAGGTGAAGGAACAGAGCAGCACTGCGGCTCCTGC
15:90883733:G:T:A:wC	ACTGGCCGCTTGACGTACATGGCCTCAGTGTTGTTTCTCACCCTCATTCGGAAAATCCTTCCCTTTTCGTTTGGGAATCTCTACAGGTGGCACTATTTCACACATTAAGTACATTCCCTGCAGCCTCCACCTGCAGCCTCCTCCACCTCCCGGTTGCCTGCACTGCAGCAGCCCTGCTTAGGGGCGTGGCGCTATCATGGGGAACCACAGTCAGCCACTGCGGCTCCTGC
15:90883733:G:T:R:wC	ACTGGCCGCTTGACGTACATGGCCTCAGTGTTGTTTCTCACCCTCATTCGGAAAATCCTTCCCTTTTCGTTTGGGAATCTCTACAGGTGGCACTATTTCACACATTAAGTACATGCCCTGCAGCCTCCACCTGCAGCCTCCTCCACCTCCCGGTTGCCTGCACTGCAGCAGCCCTGCTTAGGGGCGTGGCGCTATCATGGGGAACCACAGTCAGCCACTGCGGCTCCTGC
15:90884105:A:G:A:wC	ACTGGCCGCTTGACGAAGGGTTTACATTACAGGTTCATGCCTGTAATTCCTGTGCTATGGGAGGCCGAGGCAGGAGGATCTCTTGAGCTCGGGAGTTGAAGGCTGCAACGAGCCGTGATCAGTTTAAAAAGAAAAAAAACACCAGATGTCAACACACATAGAGGATCCAAATGGAGTAGGGAAAGAAAGGGAGTCTCTCCCTCTCTCCAGAGATGCACTGCGGCTCCTGC
15:90884105:A:G:R:wC	ACTGGCCGCTTGACGAAGGGTTTACATTACAGGTTCATGCCTGTAATTCCTGTGCTATGGGAGGCCGAGGCAGGAGGATCTCTTGAGCTCGGGAGTTGAAGGCTGCAACGAGCCATGATCAGTTTAAAAAGAAAAAAAACACCAGATGTCAACACACATAGAGGATCCAAATGGAGTAGGGAAAGAAAGGGAGTCTCTCCCTCTCTCCAGAGATGCACTGCGGCTCCTGC
15:90887584:A:C:A:wC	ACTGGCCGCTTGACGTTTTGAGACAGAGTCTCTCTCTGTCATCCAGACTGGAGTGCAGTGGTGCAATCTCGGCTCACTGCAATCTCTAACTCCCAGGCTCAAGCGATTCTCTTGCCTCAGCCTCCTGAGTAGCTGGGATTACAGGCATGCACCACTATGGCCAGCTAACTTTTTTGTATTTTTAGTAGAGACAGGGTTTTGCCATGTTGGCCAGGCACTGCGGCTCCTGC
15:90887584:A:C:R:wC	ACTGGCCGCTTGACGTTTTGAGACAGAGTCTCTCTCTGTCATCCAGACTGGAGTGCAGTGGTGCAATCTCGGCTCACTGCAATCTCTAACTCCCAGGCTCAAGCGATTCTCTTGACTCAGCCTCCTGAGTAGCTGGGATTACAGGCATGCACCACTATGGCCAGCTAACTTTTTTGTATTTTTAGTAGAGACAGGGTTTTGCCATGTTGGCCAGGCACTGCGGCTCCTGC
15:90888561:A:G:A:wC	ACTGGCCGCTTGACGCAGCAACATAGCAAGACCCCCTCTCTATAAAAAATTTTAAAATTAGCCAAGTGCAGTAGCACATGCCTATAGTCCTAGCTGCTTGGGAGGCTGAGGTGGGAGGATCACTTGAACCTGGGAGTTTGAGGCTGCAATGAACTATGATCACACCACTGCATGGAAGCCTGGGTAAGAGAGTGAGACCCTGTCTCTAAAAAAAACACTGCGGCTCCTGC
15:90888561:A:G:R:wC	ACTGGCCGCTTGACGCAGCAACATAGCAAGACCCCCTCTCTATAAAAAATTTTAAAATTAGCCAAGTGCAGTAGCACATGCCTATAGTCCTAGCTGCTTGGGAGGCTGAGGTGGAAGGATCACTTGAACCTGGGAGTTTGAGGCTGCAATGAACTATGATCACACCACTGCATGGAAGCCTGGGTAAGAGAGTGAGACCCTGTCTCTAAAAAAAACACTGCGGCTCCTGC
15:90889046:A:G:A:wC	ACTGGCCGCTTGACGAGGACTTGCACCAGCAGCCCCTCAAGTTCTTGGGCCTTTGAACTTAAACTGACTCACACTACTGGCTTCCCTGGTTCTCTATATCTATATATCCTATTGGTTCTTTCTCTCTGGAGAACCCAGACTAATACACTCACTGTGATCCTTGCCTCCAAGTATTCATACCTTTGTGTAGTCCCCTCCCACACTGTACCAGGGTTCACTGCGGCTCCTGC
15:90889046:A:G:R:wC	ACTGGCCGCTTGACGAGGACTTGCACCAGCAGCCCCTCAAGTTCTTGGGCCTTTGAACTTAAACTGACTCACACTACTGGCTTCCCTGGTTCTCTATATCTATATATCCTATTGATTCTTTCTCTCTGGAGAACCCAGACTAATACACTCACTGTGATCCTTGCCTCCAAGTATTCATACCTTTGTGTAGTCCCCTCCCACACTGTACCAGGGTTCACTGCGGCTCCTGC
15:90889323:A:G:A:wC	ACTGGCCGCTTGACGCTCTCAATCACTCACCCTGGGGAAGCCAGCTGACACGTTGTGAGGAGAAGCTACACGTGAGGAAACAGTCACATGAGGGAGCTTGGGAGCAAGCTGATCGTCCAGCCCCAGTCAATCCTACAGATAACTGTAGTCCCAGCCAGTGTCTAGACTGCAACCTTGTGAGAGACCTTCAATTAGAGATACTCACCTAGGCTGTTCACTGCGGCTCCTGC
15:90889323:A:G:R:wC	ACTGGCCGCTTGACGCTCTCAATCACTCACCCTGGGGAAGCCAGCTGACACGTTGTGAGGAGAAGCTACACGTGAGGAAACAGTCACATGAGGGAGCTTGGGAGCAAGCTGATCATCCAGCCCCAGTCAATCCTACAGATAACTGTAGTCCCAGCCAGTGTCTAGACTGCAACCTTGTGAGAGACCTTCAATTAGAGATACTCACCTAGGCTGTTCACTGCGGCTCCTGC
15:90891566:T:C:A:wC	ACTGGCCGCTTGACGGTCTAAATTTCTGGGTTGGTGTCTACTGCCGCCCCTGGGGTGGTACTGTGATGTTTGTGAGTGAGATTGCAACTGGGATGGGAGAAAAGAAGTGTGGGACACGGAAGATCGGGGGCCACGATGCATCAATTACAGTGGGTCTCTTTTCGTCCCCAGGTATGGCCCACTACCACAAGTCCCCTTTCCCTACCTGTCTTGTGCACTGCGGCTCCTGC
15:90891566:T:C:R:wC	ACTGGCCGCTTGACGGTCTAAATTTCTGGGTTGGTGTCTACTGCCGCCCCTGGGGTGGTACTGTGATGTTTGTGAGTGAGATTGCAACTGGGATGGGAGAAAAGAAGTGTGGGATACGGAAGATCGGGGGCCACGATGCATCAATTACAGTGGGTCTCTTTTCGTCCCCAGGTATGGCCCACTACCACAAGTCCCCTTTCCCTACCTGTCTTGTGCACTGCGGCTCCTGC
15:90894284:T:C:A:wC	ACTGGCCGCTTGACGCCAAAGTGCTGGGATTACAGGCGTGAGCCACCACGCCCTGCCCCCAGAACGATCTTGAGAACAGAATGTTCCCAATAAATATCCACTGGAAAATGCACCCTATTTTTGTTGAAGGAATGGTGGAATTAGCATCAAAGGGATCTTCAACATTAACTCGGGCCGGGCACGGTGGCTCACGCCTGTAATCCCAGCACTTTAGGCACTGCGGCTCCTGC
15:90894284:T:C:R:wC	ACTGGCCGCTTGACGCCAAAGTGCTGGGATTACAGGCGTGAGCCACCACGCCCTGCCCCCAGAACGATCTTGAGAACAGAATGTTCCCAATAAATATCCACTGGAAAATGCACCTTATTTTTGTTGAAGGAATGGTGGAATTAGCATCAAAGGGATCTTCAACATTAACTCGGGCCGGGCACGGTGGCTCACGCCTGTAATCCCAGCACTTTAGGCACTGCGGCTCCTGC
15:90894483:T:C:A:wC	ACTGGCCGCTTGACGGAAGCCGAGGCGGGCGGATCACGAGGTCAGGAGATGGAGATCATCCTGGCTAACATGGTGAAACCCCGTCTCTACTAAAAATACAAAAAATTAGCCGGGCGTGGTGGCGGGCGCCTGTAGTCCCAGCTACTCGGGAGGCTAAGGCAGGAGAATGGTGTGAACCTGGGAGGCAGAACTCGCAGTGAGCCGAGATCGTGCCACACTGCGGCTCCTGC
15:90894483:T:C:R:wC	ACTGGCCGCTTGACGGAAGCCGAGGCGGGCGGATCACGAGGTCAGGAGATGGAGATCATCCTGGCTAACATGGTGAAACCCCGTCTCTACTAAAAATACAAAAAATTAGCCGGGTGTGGTGGCGGGCGCCTGTAGTCCCAGCTACTCGGGAGGCTAAGGCAGGAGAATGGTGTGAACCTGGGAGGCAGAACTCGCAGTGAGCCGAGATCGTGCCACACTGCGGCTCCTGC
15:90895564:A:C:A:wC	ACTGGCCGCTTGACGGATGGGGGCGGTACTTTCCGGCCGCTGGCTGTCGAAGCCGGAGTCCCACCTGTGTCCCCACAGCCCTGTCACGAATCCCGGTCGGGTTCTGGGAGGCACCGCCTCGGGGTTGCGGGCCGGGTGCGGCTCGGCGGTGGAGGACTCACTTCCTGCTCCATCCCCGGCTGGGCCCTGGGGCGGTGAGTGATTCAAGGAGGGAGCACTGCGGCTCCTGC
15:90895564:A:C:R:wC	ACTGGCCGCTTGACGGATGGGGGCGGTACTTTCCGGCCGCTGGCTGTCGAAGCCGGAGTCCCACCTGTGTCCCCACAGCCCTGTCACGAATCCCGGTCGGGTTCTGGGAGGCACAGCCTCGGGGTTGCGGGCCGGGTGCGGCTCGGCGGTGGAGGACTCACTTCCTGCTCCATCCCCGGCTGGGCCCTGGGGCGGTGAGTGATTCAAGGAGGGAGCACTGCGGCTCCTGC
15:90903311:A:G:A:wC	ACTGGCCGCTTGACGTTTCTGATATTCCTTCCTGATAACTGATAACTTTATTCTCTGTTACTTACATTAATTTTTCAGACTGTGAGCATCAGGTGGCAAAGCTCAATCAGGACAGTTCTGAAACAGCAGAACAATGTGGAACATCCTCAGAAAGGACCAATAAAGATCTTTCTCATACTCTTAGTTGGGGAGGAAACTGGGAGCAAGGCCTAGAACACTGCGGCTCCTGC
15:90903311:A:G:R:wC	ACTGGCCGCTTGACGTTTCTGATATTCCTTCCTGATAACTGATAACTTTATTCTCTGTTACTTACATTAATTTTTCAGACTGTGAGCATCAGGTGGCAAAGCTCAATCAGGACAATTCTGAAACAGCAGAACAATGTGGAACATCCTCAGAAAGGACCAATAAAGATCTTTCTCATACTCTTAGTTGGGGAGGAAACTGGGAGCAAGGCCTAGAACACTGCGGCTCCTGC
15:90915128:T:C:A:wC	ACTGGCCGCTTGACGGCATGCAGTGGCACGATCTTGTCTCACCGCAACCTCCACCTCCTGGGTTCAAGCAATTCTCCTGCCTCAGTCTCCCGAGTAGCTAGGATTACAGGCATGCGCCACCATACCCGGCTAATTTTTTGTATTTAGTCGAGATGGGGTTTCGCCATGTTGGGCAGACTGGTCTCGAACTCCCGACCTCAGGTGATCCTCCCACCCACTGCGGCTCCTGC
15:90915128:T:C:R:wC	ACTGGCCGCTTGACGGCATGCAGTGGCACGATCTTGTCTCACCGCAACCTCCACCTCCTGGGTTCAAGCAATTCTCCTGCCTCAGTCTCCCGAGTAGCTAGGATTACAGGCATGTGCCACCATACCCGGCTAATTTTTTGTATTTAGTCGAGATGGGGTTTCGCCATGTTGGGCAGACTGGTCTCGAACTCCCGACCTCAGGTGATCCTCCCACCCACTGCGGCTCCTGC
15:90915666:A:G:A:wC	ACTGGCCGCTTGACGTACAAAAGTAAACATTTCATAAATCTTTGTTGAATCAAATCCTACTCCTCCCCTGCTTATAAAATCTTAAATCATTTCCTATTGTCTACAGACGAAAGTGGAATCTCGTTTAATGTAGAATTTAAGACCCTTCCACGGGCTCTAGCATCAACCTTCCTTTCTTGCTCTTCTCCTGGGAGGACCTTGCTTTCCGCCCCAGACACTGCGGCTCCTGC
15:90915666:A:G:R:wC	ACTGGCCGCTTGACGTACAAAAGTAAACATTTCATAAATCTTTGTTGAATCAAATCCTACTCCTCCCCTGCTTATAAAATCTTAAATCATTTCCTATTGTCTACAGACGAAAGTAGAATCTCGTTTAATGTAGAATTTAAGACCCTTCCACGGGCTCTAGCATCAACCTTCCTTTCTTGCTCTTCTCCTGGGAGGACCTTGCTTTCCGCCCCAGACACTGCGGCTCCTGC
15:90916032:C:T:A:wC	ACTGGCCGCTTGACGGCATGATCTTGGCTCACTGCAACCTCCGCCTCCTGTATTCAGGCAATTCTCCTGCCTCAGCCTCCCGAGTAGCTGGGATTATAGGCAACTGCCACCATGTCCGGCTAATTTTTGTATTTTTAGAAGAGACGGGGTTTCACCATGTTGGCCAGGCTGGTCTCGAACTCCTGACCTCAGATGATCCGCCCTCCTCGGCCTCCCACTGCGGCTCCTGC
15:90916032:C:T:R:wC	ACTGGCCGCTTGACGGCATGATCTTGGCTCACTGCAACCTCCGCCTCCTGTATTCAGGCAATTCTCCTGCCTCAGCCTCCCGAGTAGCTGGGATTATAGGCAACTGCCACCATGCCCGGCTAATTTTTGTATTTTTAGAAGAGACGGGGTTTCACCATGTTGGCCAGGCTGGTCTCGAACTCCTGACCTCAGATGATCCGCCCTCCTCGGCCTCCCACTGCGGCTCCTGC
15:90916780:CTT:C:A:wC	AACTGGCCGCTTGACGGCTGGGGATACAGGTATAAACATGACAGTTCTCTTGAGGAGCACAGAGTGGTTGTGGGAAACAGACATACAGACACACAGTTTCTTTCTTTCTTTTTTCTTTTTTTTTTTTTTTGAGACAGAGTCTCACTCTGTCCTTCAGGCCGGAATGCAGTGAGGTGATCTCAGCTCACCACAACCTCCACCTCCTGGGTTCAAGCACTGCGGCTCCTGCG
15:90916780:CTT:C:R:wC	ACTGGCCGCTTGACGGCTGGGGATACAGGTATAAACATGACAGTTCTCTTGAGGAGCACAGAGTGGTTGTGGGAAACAGACATACAGACACACAGTTTCTTTCTTTCTTTTTTCTTTTTTTTTTTTTTTTTGAGACAGAGTCTCACTCTGTCCTTCAGGCCGGAATGCAGTGAGGTGATCTCAGCTCACCACAACCTCCACCTCCTGGGTTCAAGCACTGCGGCTCCTGC
15:90916840:G:A:A:wC	ACTGGCCGCTTGACGAACAGACATACAGACACACAGTTTCTTTCTTTCTTTTTTCTTTTTTTTTTTTTTTTTGAGACAGAGTCTCACTCTGTCCTTCAGGCCGGAATGCAGTGAAGTGATCTCAGCTCACCACAACCTCCACCTCCTGGGTTCAAGCGATTCTCCTGCCTCTGACTCCCCAGTAGCTGGGATTACAGTAATGCGCCACCACACCCCACTGCGGCTCCTGC
15:90916840:G:A:R:wC	ACTGGCCGCTTGACGAACAGACATACAGACACACAGTTTCTTTCTTTCTTTTTTCTTTTTTTTTTTTTTTTTGAGACAGAGTCTCACTCTGTCCTTCAGGCCGGAATGCAGTGAGGTGATCTCAGCTCACCACAACCTCCACCTCCTGGGTTCAAGCGATTCTCCTGCCTCTGACTCCCCAGTAGCTGGGATTACAGTAATGCGCCACCACACCCCACTGCGGCTCCTGC
15:90917043:G:A:A:wC	ACTGGCCGCTTGACGTAATTTTTGTATTTTTAGTAGAGACAGGCTTTTGCCATGTTGGCCAGGCTGGTCTCAAACTCCTGAACTCAGGTGATCCGCCTGCCTCGGCCTCCCAAAATGCTGGGATTACAGGTGTGAGCCACCATGCCCGGCCCAGACACATAGTTTCAATACAAGAAGTATATGTCAGCCAGAGAAGGGCTATCTTGAGAGTCAAGCACTGCGGCTCCTGC
15:90917043:G:A:R:wC	ACTGGCCGCTTGACGTAATTTTTGTATTTTTAGTAGAGACAGGCTTTTGCCATGTTGGCCAGGCTGGTCTCAAACTCCTGAACTCAGGTGATCCGCCTGCCTCGGCCTCCCAAAGTGCTGGGATTACAGGTGTGAGCCACCATGCCCGGCCCAGACACATAGTTTCAATACAAGAAGTATATGTCAGCCAGAGAAGGGCTATCTTGAGAGTCAAGCACTGCGGCTCCTGC
15:90919333:T:C:A:wC	ACTGGCCGCTTGACGTATACAAGAATCAGGGCATGATCACACACGCACACACCTTTGCAATTTTTCTGGCTTTGTTTACACTGTTACTGCAACTTGTGCCCTTTCTCACCCTTTCCATAGGTCTTCCCTGCAAAGTCTTTTTTTTTTTTTTTTTTTGAGACGGAGTCTCGCTCTGTCGTTCAGGCTGGAGTGCAGTGGCGTGATCTCGGCTCACTCACTGCGGCTCCTGC
15:90919333:T:C:R:wC	ACTGGCCGCTTGACGTATACAAGAATCAGGGCATGATCACACACGCACACACCTTTGCAATTTTTCTGGCTTTGTTTACACTGTTACTGCAACTTGTGCCCTTTCTCACCCTTTTCATAGGTCTTCCCTGCAAAGTCTTTTTTTTTTTTTTTTTTTGAGACGGAGTCTCGCTCTGTCGTTCAGGCTGGAGTGCAGTGGCGTGATCTCGGCTCACTCACTGCGGCTCCTGC
15:90921636:G:A:A:wC	ACTGGCCGCTTGACGCGAGGCTGCTCTCAAGTCCTTTCCATGTGGACCCCTCCATATTCAATACCAGCAATGGCCCATTGAACCATCCCATGCTTTGAGTCTCTGACTTCTTTTACCAGCTAAAGGAATCTCTCTACTTATAAATGGCTCATGTGATGACCAGGATAATTTCCCCATCTTAAGATCAACTGTTTAGTGCCTTAATTGCATCTGCACACTGCGGCTCCTGC
15:90921636:G:A:R:wC	ACTGGCCGCTTGACGCGAGGCTGCTCTCAAGTCCTTTCCATGTGGACCCCTCCATATTCAATACCAGCAATGGCCCATTGAACCATCCCATGCTTTGAGTCTCTGACTTCTTTTGCCAGCTAAAGGAATCTCTCTACTTATAAATGGCTCATGTGATGACCAGGATAATTTCCCCATCTTAAGATCAACTGTTTAGTGCCTTAATTGCATCTGCACACTGCGGCTCCTGC
15:90922038:C:T:A:wC	ACTGGCCGCTTGACGGCTACAGGCCCCATGCAAGTTTGAAAGCTGGAAGGGCAGTCATTAGATCTTAAAGCTCTAACATAATCTTTGACTCCATGTCCCATATGCTGGGCATACTGGTGCAGTGGGTGGGCTCCCAAGGCATGGAGCAGCTCTGTCCCTGTGGCTTTGCAGGATTCATCACCCATGACTGCTCTCATGGGCTCGAGTTGAGTGCCCACTGCGGCTCCTGC
15:90922038:C:T:R:wC	ACTGGCCGCTTGACGGCTACAGGCCCCATGCAAGTTTGAAAGCTGGAAGGGCAGTCATTAGATCTTAAAGCTCTAACATAATCTTTGACTCCATGTCCCATATGCTGGGCATACCGGTGCAGTGGGTGGGCTCCCAAGGCATGGAGCAGCTCTGTCCCTGTGGCTTTGCAGGATTCATCACCCATGACTGCTCTCATGGGCTCGAGTTGAGTGCCCACTGCGGCTCCTGC
15:90922675:A:G:A:wC	ACTGGCCGCTTGACGCAAATCAAGGTGAGATTTGTGTGGGGACACAGCCAAACCATATCAGTGTGCCAACCTTACAATTCCCCTTGGCATTGACCTAGTAGAGGTTCTCTGTGAGGGCTCCACCCCTGCAGCAGTCTTCTGCCTGGACACCCAGACTTGTCCATACATCCTCTGAAATCAAGGTGGAGGGTGGCAAACCTCAAGTCTTGTGCTCTCACTGCGGCTCCTGC
15:90922675:A:G:R:wC	ACTGGCCGCTTGACGCAAATCAAGGTGAGATTTGTGTGGGGACACAGCCAAACCATATCAGTGTGCCAACCTTACAATTCCCCTTGGCATTGACCTAGTAGAGGTTCTCTGTGAAGGCTCCACCCCTGCAGCAGTCTTCTGCCTGGACACCCAGACTTGTCCATACATCCTCTGAAATCAAGGTGGAGGGTGGCAAACCTCAAGTCTTGTGCTCTCACTGCGGCTCCTGC
15:90922757:A:G:A:wC	ACTGGCCGCTTGACGGTAGAGGTTCTCTGTGAAGGCTCCACCCCTGCAGCAGTCTTCTGCCTGGACACCCAGACTTGTCCATACATCCTCTGAAATCAAGGTGGAGGGTGGCAAGCCTCAAGTCTTGTGCTCTGTACACCGCAGGCTTAACACTACATGGAAGCCACCAAGGCTTTTGGCTTCCACCATCTGGAACTGCAGCCCAAGCTGTACTTCACTGCGGCTCCTGC
15:90922757:A:G:R:wC	ACTGGCCGCTTGACGGTAGAGGTTCTCTGTGAAGGCTCCACCCCTGCAGCAGTCTTCTGCCTGGACACCCAGACTTGTCCATACATCCTCTGAAATCAAGGTGGAGGGTGGCAAACCTCAAGTCTTGTGCTCTGTACACCGCAGGCTTAACACTACATGGAAGCCACCAAGGCTTTTGGCTTCCACCATCTGGAACTGCAGCCCAAGCTGTACTTCACTGCGGCTCCTGC
15:90923871:A:G:A:wC	ACTGGCCGCTTGACGCTTGTCAGCCTGGCCTTCATTGTCCATATCACTATCAGCATTTTGGTTGAAACTATTTAACCAGTCTCTAAGAAGTTCCAAACTTTCCCTCACCTTCCTGTCTTCTTCTGAGCCCTCCAAACTCTTCCAACCTATACTTGTTACCCAGTTGCAAAGTCGGTTCCACATTTTCAGGTATCTTTATGGCAGTGCCCTACTCCCACTGCGGCTCCTGC
15:90923871:A:G:R:wC	ACTGGCCGCTTGACGCTTGTCAGCCTGGCCTTCATTGTCCATATCACTATCAGCATTTTGGTTGAAACTATTTAACCAGTCTCTAAGAAGTTCCAAACTTTCCCTCACCTTCCTATCTTCTTCTGAGCCCTCCAAACTCTTCCAACCTATACTTGTTACCCAGTTGCAAAGTCGGTTCCACATTTTCAGGTATCTTTATGGCAGTGCCCTACTCCCACTGCGGCTCCTGC
15:90924047:C:T:A:wC	ACTGGCCGCTTGACGATCTTTATGGCAGTGCCCTACTCCTTGGTACCAATTTTCTGTGTTGGTCCATTTTTGCATTGCTAGAAAGAAATACCTGAGACTGGGTAATTCCTTTTCTTTTTTCTGAGACAGAGTCTTGCTCTGTTACCCAGGCTGGAGTGCAGTGGTGCAATCTTGGCTCACTGCAACTTCCACTTCCTGGGTTCAAGTGATCCTCCCACTGCGGCTCCTGC
15:90924047:C:T:R:wC	ACTGGCCGCTTGACGATCTTTATGGCAGTGCCCTACTCCTTGGTACCAATTTTCTGTGTTGGTCCATTTTTGCATTGCTAGAAAGAAATACCTGAGACTGGGTAATTCCTTTTCCTTTTTCTGAGACAGAGTCTTGCTCTGTTACCCAGGCTGGAGTGCAGTGGTGCAATCTTGGCTCACTGCAACTTCCACTTCCTGGGTTCAAGTGATCCTCCCACTGCGGCTCCTGC
15:90924161:G:C:A:wC	ACTGGCCGCTTGACGAGTCTTGCTCTGTTACCCAGGCTGGAGTGCAGTGGTGCAATCTTGGCTCACTGCAACTTCCACTTCCTGGGTTCAAGTGATCCTCCTGCCTCAGCCTCCCGAGTAGCTGGGATTATAGGCACACACCATCACACCTTGCTATTTTTTTTTCTTTTTTTAGTAGAGATGGGGTTTCATTGTGTTGATCAGGCTGGTCTTGACACTGCGGCTCCTGC
15:90924161:G:C:R:wC	ACTGGCCGCTTGACGAGTCTTGCTCTGTTACCCAGGCTGGAGTGCAGTGGTGCAATCTTGGCTCACTGCAACTTCCACTTCCTGGGTTCAAGTGATCCTCCTGCCTCAGCCTCCGGAGTAGCTGGGATTATAGGCACACACCATCACACCTTGCTATTTTTTTTTCTTTTTTTAGTAGAGATGGGGTTTCATTGTGTTGATCAGGCTGGTCTTGACACTGCGGCTCCTGC
15:90924702:C:T:A:wC	ACTGGCCGCTTGACGAAAACCGCCCCCATGATCCAATCACCTCCCACCAGGCCCCATCTCCAACACTGGGGATTATAGTTCAACATGAGATTTGGATGGGGACCAATATCCAAATTATGTCAACAATTGTGTTACTTCTCCATCTACTTTTCTCCTGGTAGCTGGCTAGTTTCTCTTAACACTGATTGTAAGACCTATCCTGATTTCAGAGGCATCACTGCGGCTCCTGC
15:90924702:C:T:R:wC	ACTGGCCGCTTGACGAAAACCGCCCCCATGATCCAATCACCTCCCACCAGGCCCCATCTCCAACACTGGGGATTATAGTTCAACATGAGATTTGGATGGGGACCAATATCCAAACTATGTCAACAATTGTGTTACTTCTCCATCTACTTTTCTCCTGGTAGCTGGCTAGTTTCTCTTAACACTGATTGTAAGACCTATCCTGATTTCAGAGGCATCACTGCGGCTCCTGC
15:90925430:A:T:A:wC	ACTGGCCGCTTGACGGGCTTTATCTATTCATATGCACATATCCATCAATGTATCTATCTATCTAGCTACATTTAAAACAAAATGGTATCATATTTATTAGTCATAATTTGATATTTTAACTTAACCACAATATTAAAATATTGTACTGCCAGCCTGTACATTTTTTGCCTGCCCAGCCTCCCACTGAAGGAAATTATGCCCAGCTCATAGTTCTCCACTGCGGCTCCTGC
15:90925430:A:T:R:wC	ACTGGCCGCTTGACGGGCTTTATCTATTCATATGCACATATCCATCAATGTATCTATCTATCTAGCTACATTTAAAACAAAATGGTATCATATTTATTAGTCATAATTTGATATATTAACTTAACCACAATATTAAAATATTGTACTGCCAGCCTGTACATTTTTTGCCTGCCCAGCCTCCCACTGAAGGAAATTATGCCCAGCTCATAGTTCTCCACTGCGGCTCCTGC
15:90925903:G:GT:A:wC	ACTGGCCGCTTGACGAGTAAGCTGGTTAGCAAAGAGTGGAGAGTAGAGCCAGCCTGTGGAAAAGCAGAGATGCCCAGAGAATGAAACCATGACTTCAAGCTTTCATTAGTCCTGTTTTTTTTTTGTTTAGTGTAGTTTTGTTTTTGGTGCAGTTCCAGTCCATATAGGTCTGTATAAGAAAGGCCTCCCTTCCAGCCTTTTTTCCTCTAGAAGTACACTGCGGCTCCTGC
15:90925903:G:GT:R:wC	ACTGGCCGCTTGACGAGTAAGCTGGTTAGCAAAGAGTGGAGAGTAGAGCCAGCCTGTGGAAAAGCAGAGATGCCCAGAGAATGAAACCATGACTTCAAGCTTTCATTAGTCCTGTTTTTTTTTGTTTAGTGTAGTTTTGTTTTTGGTGCAGTTCCAGTCCATATAGGTCTGTATAAGAAAGGCCTCCCTTCCAGCCTTTTTTCCTCTAGAAGTACACTGCGGCTCCTGCG
15:90926413:C:T:A:wC	ACTGGCCGCTTGACGTGCTTTTTCACCCCCTTGCCAATAATATCAATTAAAAAGACAAACCAAAATGTTGCTACATATGATAGGCAAGAAGTGATATGTGGCATGTTATCTTTTTTATTTTTTTTTTTTTTGGTGATGGGTCTCACTCTGTCTACCTGGGCAGGAGCACAGTGGCGGGATCACAGCTCACTGCAGCCTCAACTCCCAGGCTCAAGCACTGCGGCTCCTGC
15:90926413:C:T:R:wC	ACTGGCCGCTTGACGTGCTTTTTCACCCCCTTGCCAATAATATCAATTAAAAAGACAAACCAAAATGTTGCTACATATGATAGGCAAGAAGTGATATGTGGCATGTTATCTTTTCTATTTTTTTTTTTTTTGGTGATGGGTCTCACTCTGTCTACCTGGGCAGGAGCACAGTGGCGGGATCACAGCTCACTGCAGCCTCAACTCCCAGGCTCAAGCACTGCGGCTCCTGC
15:90926415:A:T:A:wC	ACTGGCCGCTTGACGCTTTTTCACCCCCTTGCCAATAATATCAATTAAAAAGACAAACCAAAATGTTGCTACATATGATAGGCAAGAAGTGATATGTGGCATGTTATCTTTTCTTTTTTTTTTTTTTTTGGTGATGGGTCTCACTCTGTCTACCTGGGCAGGAGCACAGTGGCGGGATCACAGCTCACTGCAGCCTCAACTCCCAGGCTCAAGCGCACTGCGGCTCCTGC
15:90926415:A:T:R:wC	ACTGGCCGCTTGACGCTTTTTCACCCCCTTGCCAATAATATCAATTAAAAAGACAAACCAAAATGTTGCTACATATGATAGGCAAGAAGTGATATGTGGCATGTTATCTTTTCTATTTTTTTTTTTTTTGGTGATGGGTCTCACTCTGTCTACCTGGGCAGGAGCACAGTGGCGGGATCACAGCTCACTGCAGCCTCAACTCCCAGGCTCAAGCGCACTGCGGCTCCTGC
15:90928529:G:A:A:wC	ACTGGCCGCTTGACGTCCGCCTCCAGGGTTCACGCCATTCTCCTGCCTCAGCCTCCCGAGTAGCTGGAATACAGGTGCCCGCCACCATGCCCGGCTAATTTTTTTTTTTTTTGTATTTTTAATAGAGCTGGGGTTTCACCGTGTTAGCCTGGATGGTCTCAATATCCTGACCTCGTGATTCGCCCACCTCGGCCTCCGAAAGTGCTAGGATTACACACTGCGGCTCCTGC
15:90928529:G:A:R:wC	ACTGGCCGCTTGACGTCCGCCTCCAGGGTTCACGCCATTCTCCTGCCTCAGCCTCCCGAGTAGCTGGAATACAGGTGCCCGCCACCATGCCCGGCTAATTTTTTTTTTTTTTGTGTTTTTAATAGAGCTGGGGTTTCACCGTGTTAGCCTGGATGGTCTCAATATCCTGACCTCGTGATTCGCCCACCTCGGCCTCCGAAAGTGCTAGGATTACACACTGCGGCTCCTGC
15:90929563:C:T:A:wC	ACTGGCCGCTTGACGGAAATAACTTTTTACTTTGTAGGCTTAATAAATGAAACCCTTGCCCACTTTTCTACAGGGGTGTTTTGTTCTTACAGGTTTTCAAGTATCTTTAATAGTTTGAAGGAAGAGTGAATACATTGAAAATAGCTGGAGCAAAACATCTGGAGTCAGGCTATGATTTGGCATGCTAAATCATGCTGAACTTGGCCCATTATCTTCACTGCGGCTCCTGC
15:90929563:C:T:R:wC	ACTGGCCGCTTGACGGAAATAACTTTTTACTTTGTAGGCTTAATAAATGAAACCCTTGCCCACTTTTCTACAGGGGTGTTTTGTTCTTACAGGTTTTCAAGTATCTTTAATAGTCTGAAGGAAGAGTGAATACATTGAAAATAGCTGGAGCAAAACATCTGGAGTCAGGCTATGATTTGGCATGCTAAATCATGCTGAACTTGGCCCATTATCTTCACTGCGGCTCCTGC
15:90930459:T:C:A:wC	ACTGGCCGCTTGACGGACTGAGCAAAACTCCGTCTCAAAAAAAAAAAAAAAAAAAAAATGCCGGGCGCGGTGGCTCACGCCTGTAATCCCAGCACTGTGGGAGGCCGAGGCGGGCGGATCACGAGGTCAGGAGATCGAGACCATCCTGGCTAACACGGTGAAACCCCGTCTCTACTAAAAATACAAAAACTTAGCCGGGCGCGGTGGCGGGTGCCCACTGCGGCTCCTGC
15:90930459:T:C:R:wC	ACTGGCCGCTTGACGGACTGAGCAAAACTCCGTCTCAAAAAAAAAAAAAAAAAAAAAATGCCGGGCGCGGTGGCTCACGCCTGTAATCCCAGCACTGTGGGAGGCCGAGGCGGGTGGATCACGAGGTCAGGAGATCGAGACCATCCTGGCTAACACGGTGAAACCCCGTCTCTACTAAAAATACAAAAACTTAGCCGGGCGCGGTGGCGGGTGCCCACTGCGGCTCCTGC
15:90930633:C:G:A:wC	ACTGGCCGCTTGACGCTTAGCCGGGCGCGGTGGCGGGTGCCTGTAGACTCAGCTACTCGGGAGGCTGAGGCAGGAGAATGGCGCGAACCCGGGAGGCGGAGCTTGCAGTGAGCCGGGATCGCGCCACTGCACTCCAGCCTGGGCGACAGAGCGAGACTCCGTCTCAAAAAAAAAAGAAAATAAAAAAAAAGAAAGAAAGAAAAGAAAAAAGAATACACTGCGGCTCCTGC
15:90930633:C:G:R:wC	ACTGGCCGCTTGACGCTTAGCCGGGCGCGGTGGCGGGTGCCTGTAGACTCAGCTACTCGGGAGGCTGAGGCAGGAGAATGGCGCGAACCCGGGAGGCGGAGCTTGCAGTGAGCCCGGATCGCGCCACTGCACTCCAGCCTGGGCGACAGAGCGAGACTCCGTCTCAAAAAAAAAAGAAAATAAAAAAAAAGAAAGAAAGAAAAGAAAAAAGAATACACTGCGGCTCCTGC
15:90930875:C:T:A:wC	ACTGGCCGCTTGACGTCTGAAGGGCAAGCCACAAGGTGCAGGGGGCAGAGGCATCCCTGATACGGGAAAAGAGTTATTTTAAAAAGAACTTGCAAAGAACAATGTCAAGGGATCTAAAGGTAGGGAATTTGGACAGAGTTCGGCTTTAGCATCCGCATCTCAAATACCTGGGTACCTGGGTAATCTGGTGACTGCTGCCGAATCTAAGAGGACTGCACTGCGGCTCCTGC
15:90930875:C:T:R:wC	ACTGGCCGCTTGACGTCTGAAGGGCAAGCCACAAGGTGCAGGGGGCAGAGGCATCCCTGATACGGGAAAAGAGTTATTTTAAAAAGAACTTGCAAAGAACAATGTCAAGGGATCCAAAGGTAGGGAATTTGGACAGAGTTCGGCTTTAGCATCCGCATCTCAAATACCTGGGTACCTGGGTAATCTGGTGACTGCTGCCGAATCTAAGAGGACTGCACTGCGGCTCCTGC
15:90931363:C:T:A:wC	ACTGGCCGCTTGACGGATTGGAGGATGGGCTCTACCTTCTTCCTTCCGCCTACGGAGACCATAGCGGGATGCAGGGCGGGGCCGGGCTGAGGGGGCGGAGTTAGGGGCGGGGCATGGTGACTCTGGCCCCGCCTCTTTCCGGCCGCTCAGGGCGGTGTCGCTGGGGCGGTGCCGCTGGGGCGGGGCCTGCGGGGTGGGGCTGACGGCACGGGGCGCACTGCGGCTCCTGC
15:90931363:C:T:R:wC	ACTGGCCGCTTGACGGATTGGAGGATGGGCTCTACCTTCTTCCTTCCGCCTACGGAGACCATAGCGGGATGCAGGGCGGGGCCGGGCTGAGGGGGCGGAGTTAGGGGCGGGGCACGGTGACTCTGGCCCCGCCTCTTTCCGGCCGCTCAGGGCGGTGTCGCTGGGGCGGTGCCGCTGGGGCGGGGCCTGCGGGGTGGGGCTGACGGCACGGGGCGCACTGCGGCTCCTGC
15:90931457:C:T:A:wC	ACTGGCCGCTTGACGGGGCACGGTGACTCTGGCCCCGCCTCTTTCCGGCCGCTCAGGGCGGTGTCGCTGGGGCGGTGCCGCTGGGGCGGGGCCTGCGGGGTGGGGCTGACGGCATGGGGCGGGGCCTCGGGGACCCCGGCAAGCCCGCGCACTTGGCAGGAGCTGTAGCTACCGCCGTCCGCGCCTCCAAGGTTTCACGGCTTCCTCAGCAGAGACACTGCGGCTCCTGC
15:90931457:C:T:R:wC	ACTGGCCGCTTGACGGGGCACGGTGACTCTGGCCCCGCCTCTTTCCGGCCGCTCAGGGCGGTGTCGCTGGGGCGGTGCCGCTGGGGCGGGGCCTGCGGGGTGGGGCTGACGGCACGGGGCGGGGCCTCGGGGACCCCGGCAAGCCCGCGCACTTGGCAGGAGCTGTAGCTACCGCCGTCCGCGCCTCCAAGGTTTCACGGCTTCCTCAGCAGAGACACTGCGGCTCCTGC
15:90932966:A:C:A:wC	ACTGGCCGCTTGACGAGAGCCTTGAAGAATGCTGTGTAGAAAGTTTGACAGGTGGCCAGGCATAGTGACTCCTGCGTGTAATCCCAGCACTTTGGGAGTCCGAGGTGAGAGGATCGTTTGAGGCCTTGAGTTTGAGACCAGCCTGGGCAGCACAGTGAGACTCCATCTCTTAAAAAAAAAAAAAAAAATTAGCCAGGCGTGGTGGCCCATGCCTGCACTGCGGCTCCTGC
15:90932966:A:C:R:wC	ACTGGCCGCTTGACGAGAGCCTTGAAGAATGCTGTGTAGAAAGTTTGACAGGTGGCCAGGCATAGTGACTCCTGCGTGTAATCCCAGCACTTTGGGAGTCCGAGGTGAGAGGATAGTTTGAGGCCTTGAGTTTGAGACCAGCCTGGGCAGCACAGTGAGACTCCATCTCTTAAAAAAAAAAAAAAAAATTAGCCAGGCGTGGTGGCCCATGCCTGCACTGCGGCTCCTGC
15:90933186:CAAA:C:A:wC	AACTGGCCGCTTGACGAGGTAGGAGGATCATTTGAGCCCAGAAAGTCGAGGCTGCAGTAAGCCATGATTGTGCCACTGCACTCGAGCCGGAGTGACAGAACAAGACCCTGTCTCAAAAAAAAAAAAAAAGTTTGATAGGGCATGTGGAACAAGAGACAGGACCTGAGGGAAGAGCATAAACAAAGGTATTGAAAGTAGAGGGATACTGTGTTGCACTGCGGCTCCTGCGA
15:90933186:CAAA:C:R:wC	ACTGGCCGCTTGACGAGGTAGGAGGATCATTTGAGCCCAGAAAGTCGAGGCTGCAGTAAGCCATGATTGTGCCACTGCACTCGAGCCGGAGTGACAGAACAAGACCCTGTCTCAAAAAAAAAAAAAAAAAAGTTTGATAGGGCATGTGGAACAAGAGACAGGACCTGAGGGAAGAGCATAAACAAAGGTATTGAAAGTAGAGGGATACTGTGTTGCACTGCGGCTCCTGC
15:90936338:TA:T:A:wC	ACTGGCCGCTTGACGGTGCTGGAATTACAAACGTGAGCTGCTGTGCCTGGCCTCATCATTTTTTTAACTATGGTTGTTAACCAGGTGTGTGCATTAGAATCACCTGGGGAACTTAAAAAAAAAAAAAATACACCTATCTGGGCCCTACCATAGAGATTGTGGTTCAGTAGGTCGGGGTGGGAGATCCAGACACATAGTAGTCCCTTGGTATCTGCACTGCGGCTCCTGCG
15:90936338:TA:T:R:wC	ACTGGCCGCTTGACGGTGCTGGAATTACAAACGTGAGCTGCTGTGCCTGGCCTCATCATTTTTTTAACTATGGTTGTTAACCAGGTGTGTGCATTAGAATCACCTGGGGAACTTAAAAAAAAAAAAAAATACACCTATCTGGGCCCTACCATAGAGATTGTGGTTCAGTAGGTCGGGGTGGGAGATCCAGACACATAGTAGTCCCTTGGTATCTGCACTGCGGCTCCTGC
15:90936418:C:CAT:A:wC	ACTGGCCGCTTGACGAGAATCACCTGGGGAACTTAAAAAAAAAAAAAAATACACCTATCTGGGCCCTACCATAGAGATTGTGGTTCAGTAGGTCGGGGTGGGAGATCCAGACACATATAGTAGTCCCTTGGTATCTGTGGGGGTTTGGTTCCAGGACACCTGCAGATATCAGAATCCACAGTTGCTCAACTTCCTTATATAAAATGGCATAGTATCACTGCGGCTCCTGC
15:90936418:C:CAT:R:wC	AACTGGCCGCTTGACGAGAATCACCTGGGGAACTTAAAAAAAAAAAAAAATACACCTATCTGGGCCCTACCATAGAGATTGTGGTTCAGTAGGTCGGGGTGGGAGATCCAGACACATAGTAGTCCCTTGGTATCTGTGGGGGTTTGGTTCCAGGACACCTGCAGATATCAGAATCCACAGTTGCTCAACTTCCTTATATAAAATGGCATAGTATCACTGCGGCTCCTGCG
15:90936704:G:A:A:wC	ACTGGCCGCTTGACGCTCTAGATTACTTATCATACCTGATCCAATGTAAATGCTACATAAATAGTTGTTACACTGTATTGTTTTATTTATATCTTTCTTTATTTTTTTCTGACTATTTTTGATCCATAGTTTGTTGAATCCATGGATGCAGAACCCATGGATAAGGAGGGCCGACTGTATTTTAAATGTCTCTAGTGATTCCGATGCTCCTTCCTCACTGCGGCTCCTGC
15:90936704:G:A:R:wC	ACTGGCCGCTTGACGCTCTAGATTACTTATCATACCTGATCCAATGTAAATGCTACATAAATAGTTGTTACACTGTATTGTTTTATTTATATCTTTCTTTATTTTTTTCTGACTGTTTTTGATCCATAGTTTGTTGAATCCATGGATGCAGAACCCATGGATAAGGAGGGCCGACTGTATTTTAAATGTCTCTAGTGATTCCGATGCTCCTTCCTCACTGCGGCTCCTGC
15:90937051:T:A:A:wC	ACTGGCCGCTTGACGAGCGTCTTTTTTTCTGTCAGGTGTTTTTTTCCAGTATAGGAAAGTAGCCCATTTCCTTTAAAGACCACCCAGCAGGCATGATCCCCTGAGGTGTTTTTTAGTTGAGTGCTTTTGCATACTTAAGGAGTAACTGACCTGGCCCGGTGGCTCACGCCTGTAATCCCAGCACTTTGGAAAGCTGAGGTGGGCGGATCACCTGGCACTGCGGCTCCTGC
15:90937051:T:A:R:wC	ACTGGCCGCTTGACGAGCGTCTTTTTTTCTGTCAGGTGTTTTTTTCCAGTATAGGAAAGTAGCCCATTTCCTTTAAAGACCACCCAGCAGGCATGATCCCCTGAGGTGTTTTTTTGTTGAGTGCTTTTGCATACTTAAGGAGTAACTGACCTGGCCCGGTGGCTCACGCCTGTAATCCCAGCACTTTGGAAAGCTGAGGTGGGCGGATCACCTGGCACTGCGGCTCCTGC
15:90937367:CAAA:C:A:wC	AACTGGCCGCTTGACGGGCAGGAGAATTGCTTGAACCCGGGAGGCAGAGCTTGCGGTAAGCTGAGACAGTGCCATTGCACTCCAGCCTGGGCATCAAGAGTAAAACTCTGTCTCAAAAAAAAAAAAAAAAAAAGGCAGTGGAGACATTTGTGATGATCTTCAGGTTTTTTTTTTTTTTTTTAAGGGAGGGCATAATAGTGGCATATTACCCTACACTGCGGCTCCTGCGA
15:90937367:CAAA:C:R:wC	ACTGGCCGCTTGACGGGCAGGAGAATTGCTTGAACCCGGGAGGCAGAGCTTGCGGTAAGCTGAGACAGTGCCATTGCACTCCAGCCTGGGCATCAAGAGTAAAACTCTGTCTCAAAAAAAAAAAAAAAAAAAAAAGGCAGTGGAGACATTTGTGATGATCTTCAGGTTTTTTTTTTTTTTTTTAAGGGAGGGCATAATAGTGGCATATTACCCTACACTGCGGCTCCTGC
15:90938037:T:TCTC:A:wC	ACTGGCCGCTTGACGCTGGGATTTACAGTAACTCTAAGGCCAGGAATAAAGATCATAGAGATTGGAGGGAGAAAAGCTTCCCCTCTTCAGTTCTATTTATAATACCTCTACTTCTCCTACTAAAAGCTCCACCTTTTAGTACAGTGGCCCCATTGTGTATCCTAGGGCACTCCATTTTCTCCTCTGCCTGTAACAGAGCTCTTTCTTGGGAAAAGCACTGCGGCTCCTGC
15:90938037:T:TCTC:R:wC	AACTGGCCGCTTGACGCTGGGATTTACAGTAACTCTAAGGCCAGGAATAAAGATCATAGAGATTGGAGGGAGAAAAGCTTCCCCTCTTCAGTTCTATTTATAATACCTCTACTTCTACTAAAAGCTCCACCTTTTAGTACAGTGGCCCCATTGTGTATCCTAGGGCACTCCATTTTCTCCTCTGCCTGTAACAGAGCTCTTTCTTGGGAAAAGCACTGCGGCTCCTGCGA
15:90938232:G:A:A:wC	ACTGGCCGCTTGACGAAAGAGAGGAGTGTGTAGAGAGTGAATATGACTGTGTAGAGGCAGTGAGTATAAGTAAGAGAGTATAAGTGTAGAGAGACGAAAGTTTTCTGTGGCTGTAGGTTTGTGTTTCCCTGAAAGGTTAACTGGGAAAATTTAGGGGTAATTCCTATAAATGAGCACTGGGAGTGGTTGAGAAATAGAAAATGTAGAGATTTCTGCACTGCGGCTCCTGC
15:90938232:G:A:R:wC	ACTGGCCGCTTGACGAAAGAGAGGAGTGTGTAGAGAGTGAATATGACTGTGTAGAGGCAGTGAGTATAAGTAAGAGAGTATAAGTGTAGAGAGACGAAAGTTTTCTGTGGCTGTGGGTTTGTGTTTCCCTGAAAGGTTAACTGGGAAAATTTAGGGGTAATTCCTATAAATGAGCACTGGGAGTGGTTGAGAAATAGAAAATGTAGAGATTTCTGCACTGCGGCTCCTGC
15:90940059:C:A:A:wC	ACTGGCCGCTTGACGATTAAAAGTGGTTGAAGCTGAGTGCTTTTCTGTATTGTAACACTGTTGCAAATGGGGAGTATTCATTCCTAATGTGGCTGCCGAAAGCTTTTTACCCTAACATGTAGCTGAAAATTTAGCAAAAAAAATTTTTTTTTTTTTTGGAGACGGAGTCTCGCTCTGTTGCCCAGGCTGGAGTGCAGTGGTGCGATCTGGGCTCACACTGCGGCTCCTGC
15:90940059:C:A:R:wC	ACTGGCCGCTTGACGATTAAAAGTGGTTGAAGCTGAGTGCTTTTCTGTATTGTAACACTGTTGCAAATGGGGAGTATTCATTCCTAATGTGGCTGCCGAAAGCTTTTTACCCTACCATGTAGCTGAAAATTTAGCAAAAAAAATTTTTTTTTTTTTTGGAGACGGAGTCTCGCTCTGTTGCCCAGGCTGGAGTGCAGTGGTGCGATCTGGGCTCACACTGCGGCTCCTGC
15:90941121:T:TTTTTTTTC:A:wC	ACTGGCCGCTTGACGGCGTGAGCCACCACGCCCGGCCTGAACTCAATAAACTTTTATCCAAGCACCTGGATAAAGGATATCCTGAATTTTTTCTTTTCTTTTTTTTTTTCTTTTTTTTCTTTTTTTTTTTGAGATGGAGTCTCACTCTTGTTGCCCAGGCTGGAGTGCAGTGGCACTATGTTGGCTCACTGTAACCTCTGCCTTCTGGGTTCAAGCACTGCGGCTCCTGC
15:90941121:T:TTTTTTTTC:R:wC	CCTAACTGGCCGCTTGACGGCGTGAGCCACCACGCCCGGCCTGAACTCAATAAACTTTTATCCAAGCACCTGGATAAAGGATATCCTGAATTTTTTCTTTTCTTTTTTTTTTTCTTTTTTTTTTTTGAGATGGAGTCTCACTCTTGTTGCCCAGGCTGGAGTGCAGTGGCACTATGTTGGCTCACTGTAACCTCTGCCTTCTGGGTTCAAGCACTGCGGCTCCTGCGATC
15:90950790:G:A:A:wC	ACTGGCCGCTTGACGAACAGAACTAGACAATGGAAATCTGCTTAATAGGAGGATAGTTTCTTATATAACAATAAGAAATTTCCAAACGGTGTCTGAGCTGCTTTGGGAAAACCCATGTTGCAGATTTTCAGGTTTAGACTGTGTAACAGTTTAATGGAAGATTGTTATGTTCTAACCTAAGTATTTTCTCGTTATTTAAAAACAATTTTTATTTCCACTGCGGCTCCTGC
15:90950790:G:A:R:wC	ACTGGCCGCTTGACGAACAGAACTAGACAATGGAAATCTGCTTAATAGGAGGATAGTTTCTTATATAACAATAAGAAATTTCCAAACGGTGTCTGAGCTGCTTTGGGAAAACCCGTGTTGCAGATTTTCAGGTTTAGACTGTGTAACAGTTTAATGGAAGATTGTTATGTTCTAACCTAAGTATTTTCTCGTTATTTAAAAACAATTTTTATTTCCACTGCGGCTCCTGC
15:90952565:C:G:A:wC	ACTGGCCGCTTGACGACTTTTTTTTTTTTTTTTTTTTTAGATAAGGTCTGGCTCTATCACTCAGGCTGGAGTGCAGTGGCACGATCTCGGTTCATTGCAACCTCCACCTCCCGGGTTCAAGCGATTCTCCTGCCTCAGCCTCCTGAGTAGCTGAGATTATGGGTGCCCGCCACAACAGCCAGCTAATTTTTGTATTTTTAGTAGAGATGGGGTCTCACTGCGGCTCCTGC
15:90952565:C:G:R:wC	ACTGGCCGCTTGACGACTTTTTTTTTTTTTTTTTTTTTAGATAAGGTCTGGCTCTATCACTCAGGCTGGAGTGCAGTGGCACGATCTCGGTTCATTGCAACCTCCACCTCCCGGCTTCAAGCGATTCTCCTGCCTCAGCCTCCTGAGTAGCTGAGATTATGGGTGCCCGCCACAACAGCCAGCTAATTTTTGTATTTTTAGTAGAGATGGGGTCTCACTGCGGCTCCTGC
15:90953068:A:G:A:wC	ACTGGCCGCTTGACGTTGAAATTTCTCTTGCTTAGTTCCACCAACAGTGTAAAAGTGTTCCTATTTCTCCACATCCTCTCCAGCACCTGTTGTTTCCTGACTTTTTAATGAGCGGCATTCTAACTGGTGTGAGATGGCATCTCATTGTGGTTTTGATTTGCATTTCTCTGATGACCAGTGATGATGAGCATTTTTTCATGTGTCTGTTGGCTGCACACTGCGGCTCCTGC
15:90953068:A:G:R:wC	ACTGGCCGCTTGACGTTGAAATTTCTCTTGCTTAGTTCCACCAACAGTGTAAAAGTGTTCCTATTTCTCCACATCCTCTCCAGCACCTGTTGTTTCCTGACTTTTTAATGAGCGACATTCTAACTGGTGTGAGATGGCATCTCATTGTGGTTTTGATTTGCATTTCTCTGATGACCAGTGATGATGAGCATTTTTTCATGTGTCTGTTGGCTGCACACTGCGGCTCCTGC
15:90959207:CT:C:A:wC	ACTGGCCGCTTGACGCCCATTCCTGCAGGTTAGATTACTAATCCAGATACTTTTACACCTACTTCTCTACCACAGTGACTTACCGTTCCCTGAATGTGCCATTTGTTTTCAGCCTTTTTTTTGTCCTTTGTATTATGCTGTTCCTTTTTTGTTTTTTAATTTTTTTATTTATTATACTTTAAGTTCCAGGGTACATGTGCACAACGTGCAGGTTCACTGCGGCTCCTGCG
15:90959207:CT:C:R:wC	ACTGGCCGCTTGACGCCCATTCCTGCAGGTTAGATTACTAATCCAGATACTTTTACACCTACTTCTCTACCACAGTGACTTACCGTTCCCTGAATGTGCCATTTGTTTTCAGCCTTTTTTTTTGTCCTTTGTATTATGCTGTTCCTTTTTTGTTTTTTAATTTTTTTATTTATTATACTTTAAGTTCCAGGGTACATGTGCACAACGTGCAGGTTCACTGCGGCTCCTGC
15:90959954:T:C:A:wC	ACTGGCCGCTTGACGGCTGGAGTGCAGTGGCACAATCTTGGCTCACTGCAGGCTTCACCTCCCGTGTTCACGCCATTCTCCTGCCTCAGCCTCCCGAGTAGCTGGGATTACAGGCGCCCGCCACCACGCCCAGCTAATTTTTTGTATTTTTAGTAGAGATGGGAGTTCTCCGTGTTAGCCAGGATGGTCTCGATCTCCTGACCTCATGATCCACCCACTGCGGCTCCTGC
15:90959954:T:C:R:wC	ACTGGCCGCTTGACGGCTGGAGTGCAGTGGCACAATCTTGGCTCACTGCAGGCTTCACCTCCCGTGTTCACGCCATTCTCCTGCCTCAGCCTCCCGAGTAGCTGGGATTACAGGTGCCCGCCACCACGCCCAGCTAATTTTTTGTATTTTTAGTAGAGATGGGAGTTCTCCGTGTTAGCCAGGATGGTCTCGATCTCCTGACCTCATGATCCACCCACTGCGGCTCCTGC
15:90961813:A:G:A:wC	ACTGGCCGCTTGACGGGAGGCTGAGGTGGGAGCATCACTGATCCCAGGAGGTTGAGGCCACAGTGAGCCGTGTGATTGGGCCACTGAACTCCAGACTGGGTGGCAGAGCGAGACGCTGTCTCAAAAAAAAAATTAAAAGACTGTAATTAAAGATAGCCTTTTGTATAAGCATTCATTTTTGTACTAATTGTATCAGCTTCACCAATGTGTAATACCACTGCGGCTCCTGC
15:90961813:A:G:R:wC	ACTGGCCGCTTGACGGGAGGCTGAGGTGGGAGCATCACTGATCCCAGGAGGTTGAGGCCACAGTGAGCCGTGTGATTGGGCCACTGAACTCCAGACTGGGTGGCAGAGCGAGACACTGTCTCAAAAAAAAAATTAAAAGACTGTAATTAAAGATAGCCTTTTGTATAAGCATTCATTTTTGTACTAATTGTATCAGCTTCACCAATGTGTAATACCACTGCGGCTCCTGC
15:90962626:C:T:A:wC	ACTGGCCGCTTGACGAGATTGAGATAATAATGCATGTAAAGTATTTGGCTTCATGTCTGCCACATGGTGTGAAGATTATTTTTTAAGTGTCATTTATATTGAAAATGAGTCATTTTATGTTACTTCTTTCCTGTTTAGTACTTGTGTTTCAGATCTGACATCACCTTTTTAAAAATTTTGCATTTGAGTGAGATTTGCTAAAGCAGTTCTGGGGTCACTGCGGCTCCTGC
15:90962626:C:T:R:wC	ACTGGCCGCTTGACGAGATTGAGATAATAATGCATGTAAAGTATTTGGCTTCATGTCTGCCACATGGTGTGAAGATTATTTTTTAAGTGTCATTTATATTGAAAATGAGTCATTCTATGTTACTTCTTTCCTGTTTAGTACTTGTGTTTCAGATCTGACATCACCTTTTTAAAAATTTTGCATTTGAGTGAGATTTGCTAAAGCAGTTCTGGGGTCACTGCGGCTCCTGC
15:90967513:G:C:A:wC	ACTGGCCGCTTGACGTTTTTAGCAGTAAAAAGATGAGATGTGTCCTTGAACTACACTATTTTCCGTACCGACAACTGCCAATCTTTTCCACATTGCCCTTTGCATCTTTAGGCTCAATAGAGGTATAGTTTAGATTTTTGTAGCCATTTCAAATTGGTATCTCATTTATTATGACAACTCTTCTGGAAAACTCATTTGTTTCATTTTTCCCCTTTCACTGCGGCTCCTGC
15:90967513:G:C:R:wC	ACTGGCCGCTTGACGTTTTTAGCAGTAAAAAGATGAGATGTGTCCTTGAACTACACTATTTTCCGTACCGACAACTGCCAATCTTTTCCACATTGCCCTTTGCATCTTTAGGCTGAATAGAGGTATAGTTTAGATTTTTGTAGCCATTTCAAATTGGTATCTCATTTATTATGACAACTCTTCTGGAAAACTCATTTGTTTCATTTTTCCCCTTTCACTGCGGCTCCTGC
15:90968514:G:C:A:wC	ACTGGCCGCTTGACGGCCTGGAGTCCCAGCTACTCAGGAAGCTGAGGCAGGAGAATTGCTTGAACCCGGGAGGCGGAGGTTGCAGTGAGCTGAGATCATGCCACTGCACTCCAGCCTGGGCAATAGAGTGAGACTTTGTCTCAAAAGAAAAAAGAAGAAAAGGAAAAAAAAACCATTGCCATAAATGATCTTTAGTTACCTATGTTTCCGTTGGTCACTGCGGCTCCTGC
15:90968514:G:C:R:wC	ACTGGCCGCTTGACGGCCTGGAGTCCCAGCTACTCAGGAAGCTGAGGCAGGAGAATTGCTTGAACCCGGGAGGCGGAGGTTGCAGTGAGCTGAGATCATGCCACTGCACTCCAGGCTGGGCAATAGAGTGAGACTTTGTCTCAAAAGAAAAAAGAAGAAAAGGAAAAAAAAACCATTGCCATAAATGATCTTTAGTTACCTATGTTTCCGTTGGTCACTGCGGCTCCTGC
15:90968977:T:C:A:wC	ACTGGCCGCTTGACGGCAACCTTAAAACTTGGACCTAGAAATTCACTGTGGATTCTGAGTTCTGCAACTGGAAGAGAATGTCAGCAACAAATTAAAGCTTCTGAACAGTTGAAACGGTGGCTTCAGTTACCAATGGCTTTTCTTAGGATTTGTTAAAGAGCAACTTAAGGACTGAGGGAAAGGGTCTGAGGTTCTGGGAGCAGTCAGGATCTGGGCACTGCGGCTCCTGC
15:90968977:T:C:R:wC	ACTGGCCGCTTGACGGCAACCTTAAAACTTGGACCTAGAAATTCACTGTGGATTCTGAGTTCTGCAACTGGAAGAGAATGTCAGCAACAAATTAAAGCTTCTGAACAGTTGAAATGGTGGCTTCAGTTACCAATGGCTTTTCTTAGGATTTGTTAAAGAGCAACTTAAGGACTGAGGGAAAGGGTCTGAGGTTCTGGGAGCAGTCAGGATCTGGGCACTGCGGCTCCTGC
15:90969335:G:T:A:wC	ACTGGCCGCTTGACGGTTCAGTTTAAGCTTCTCCAAGGAGAATGGAAATAAAGCTTAAAATCTCTAAGGAAAAGTTCTGACCTTCCCTTTCTTTTTTTGCATCCTCTCTCCTTTTGTGCAGGTGGATGGAAGCATGCCTAGGGGAAGATCTGCCTCCCACCACAGAACTGGAGGAGGGGCTTAGGAATGGGGTCTACCTTGCCAAACTGGGGAACCACTGCGGCTCCTGC
15:90969335:G:T:R:wC	ACTGGCCGCTTGACGGTTCAGTTTAAGCTTCTCCAAGGAGAATGGAAATAAAGCTTAAAATCTCTAAGGAAAAGTTCTGACCTTCCCTTTCTTTTTTTGCATCCTCTCTCCTTTGGTGCAGGTGGATGGAAGCATGCCTAGGGGAAGATCTGCCTCCCACCACAGAACTGGAGGAGGGGCTTAGGAATGGGGTCTACCTTGCCAAACTGGGGAACCACTGCGGCTCCTGC
15:90971036:T:C:A:wC	ACTGGCCGCTTGACGACTCCAGCCTGGGCAACAGAGCAAGACTCTGTCTCCCAAAAAAAAAATGGGGATGTTGACAAGGACCAAATTTTCTTGTCTACAGAGGTTACCTGTGAACCCTTATTTGAAAAATGATGACTATGAAAGATAGTGGAGAATTGCATTACCAAGACCAAATGTAAGGGTGGTCAGCTGTAATAACTGGGCCCAAACTCAGACACTGCGGCTCCTGC
15:90971036:T:C:R:wC	ACTGGCCGCTTGACGACTCCAGCCTGGGCAACAGAGCAAGACTCTGTCTCCCAAAAAAAAAATGGGGATGTTGACAAGGACCAAATTTTCTTGTCTACAGAGGTTACCTGTGAATCCTTATTTGAAAAATGATGACTATGAAAGATAGTGGAGAATTGCATTACCAAGACCAAATGTAAGGGTGGTCAGCTGTAATAACTGGGCCCAAACTCAGACACTGCGGCTCCTGC
15:90971331:A:T:A:wC	ACTGGCCGCTTGACGACATCATAAACAGAAACTTTCCTTAAACAAAAAGACTTATATGTTCAGTGGGTTTTTTTTGTTGTTGGTTGGTTGGTTGGTTTTTGTTTTGAGACAGGGTCTTGCTGTGTCACCCAGGCTAGAGTGCAGTAATGCCATCATGGCTCACTGCAGCCCTGACCTCCCTAGGCTCAAGCAATCCTCCCACCTCAGCCTCCCTACACTGCGGCTCCTGC
15:90971331:A:T:R:wC	ACTGGCCGCTTGACGACATCATAAACAGAAACTTTCCTTAAACAAAAAGACTTATATGTTCAGTGGGTTTTTTTTGTTGTTGGTTGGTTGGTTGGTTTTTGTTTTGAGACAGGGACTTGCTGTGTCACCCAGGCTAGAGTGCAGTAATGCCATCATGGCTCACTGCAGCCCTGACCTCCCTAGGCTCAAGCAATCCTCCCACCTCAGCCTCCCTACACTGCGGCTCCTGC
15:90974390:G:C:A:wC	ACTGGCCGCTTGACGATACACAATATATTACAACATGTAATTATATATTACGTATATAGTATATTGATATGTATACAATATACAACAGATATGCATTGTTGCATACATACCTGTCGAATTGTGTTAAATCAGAACTGAGTCTTTGCAGAAGACTAGCTTTTCTCCTCTTTTTTTCAGAGAAAGTTCTGAAGTTCTCTTCCTTGCCACTGGTATGTCACTGCGGCTCCTGC
15:90974390:G:C:R:wC	ACTGGCCGCTTGACGATACACAATATATTACAACATGTAATTATATATTACGTATATAGTATATTGATATGTATACAATATACAACAGATATGCATTGTTGCATACATACCTGTGGAATTGTGTTAAATCAGAACTGAGTCTTTGCAGAAGACTAGCTTTTCTCCTCTTTTTTTCAGAGAAAGTTCTGAAGTTCTCTTCCTTGCCACTGGTATGTCACTGCGGCTCCTGC
15:90977333:G:T:A:wC	ACTGGCCGCTTGACGAGCAGGTAATTTTCTTCTAAAAACATGGTATCTTTCATAATTGATCTAGTATTTCTGTGAACTATGCATTCACTTGGGGTGCAGTCTCTTGTTTAGTTATGTAGGTCCTTGCCATTGTTAAGCCATTTGTTCATTCATTCAATAATTTTTATAAGCCGGATGCGGTGGCTCACGCCTGTAATCCCAGCATTTTGGGAGGCCACTGCGGCTCCTGC
15:90977333:G:T:R:wC	ACTGGCCGCTTGACGAGCAGGTAATTTTCTTCTAAAAACATGGTATCTTTCATAATTGATCTAGTATTTCTGTGAACTATGCATTCACTTGGGGTGCAGTCTCTTGTTTAGTTAGGTAGGTCCTTGCCATTGTTAAGCCATTTGTTCATTCATTCAATAATTTTTATAAGCCGGATGCGGTGGCTCACGCCTGTAATCCCAGCATTTTGGGAGGCCACTGCGGCTCCTGC
15:90982923:C:T:A:wC	ACTGGCCGCTTGACGCTTAATAATGTGAACATGATTAGTGAGTCTCAGTTTTCTTATATGTAAATTGGGGATAACATTAACATATATAAAACATAATAATGTTAACACATAACATTAAATGTTCGGGTATGTTGAAAAAAGCTTTATAACTATCTTTCCCTTTCCATTCCAGCAAGCATCTGTTGTGGGCAAAGCAAGAGGGAGAGTGGGGAGTGCACTGCGGCTCCTGC
15:90982923:C:T:R:wC	ACTGGCCGCTTGACGCTTAATAATGTGAACATGATTAGTGAGTCTCAGTTTTCTTATATGTAAATTGGGGATAACATTAACATATATAAAACATAATAATGTTAACACATAACACTAAATGTTCGGGTATGTTGAAAAAAGCTTTATAACTATCTTTCCCTTTCCATTCCAGCAAGCATCTGTTGTGGGCAAAGCAAGAGGGAGAGTGGGGAGTGCACTGCGGCTCCTGC
15:90989079:GT:G:A:wC	ACTGGCCGCTTGACGCATTTGAACTAATACTAATAACTAGAGAGGATTTAGAAGATTTTACCAATTGCATAGGATTGGAGTTTTAAGTCCTGACCAGCATTCTTTTTTTTTGGGTTTTTTTTTTTTTGGAGACAGAGCCCAGGCTGGAGTGCAGTGGCACGATCTCGGCTCACTGCAACCTCTGCCTCCTGGGTTCAAGAGATTTCTTCTGCCTCACTGCGGCTCCTGCG
15:90989079:GT:G:R:wC	ACTGGCCGCTTGACGCATTTGAACTAATACTAATAACTAGAGAGGATTTAGAAGATTTTACCAATTGCATAGGATTGGAGTTTTAAGTCCTGACCAGCATTCTTTTTTTTTGGGTTTTTTTTTTTTTTGGAGACAGAGCCCAGGCTGGAGTGCAGTGGCACGATCTCGGCTCACTGCAACCTCTGCCTCCTGGGTTCAAGAGATTTCTTCTGCCTCACTGCGGCTCCTGC
15:90990782:G:T:A:wC	ACTGGCCGCTTGACGTATTTTGTTTTTTACTAATGAAAACATTTGCAATTGATAAGTACTATTATGCCCCAGATATTTTTATTTTTGGTATTTTATTGATTTCTTTTTGCTACTTTGATAAAATCAGATGTTTATCTGTGAGTGGTGGTAGGGACAGGCATTTTCTCTTCAAAAAATAAGGAAACGGAAAGTAAAAAAGTAATTATGATTCCTTACACTGCGGCTCCTGC
15:90990782:G:T:R:wC	ACTGGCCGCTTGACGTATTTTGTTTTTTACTAATGAAAACATTTGCAATTGATAAGTACTATTATGCCCCAGATATTTTTATTTTTGGTATTTTATTGATTTCTTTTTGCTACTGTGATAAAATCAGATGTTTATCTGTGAGTGGTGGTAGGGACAGGCATTTTCTCTTCAAAAAATAAGGAAACGGAAAGTAAAAAAGTAATTATGATTCCTTACACTGCGGCTCCTGC
15:90994499:T:C:A:wC	ACTGGCCGCTTGACGTATTCTTCTGCATATGGTTATCCAGTTTTCTCAACACCATTTATTGAAGAGACTGTCTGTCTCAGCCCATTTTACGTGGCTATAAAGGGATACTTGAAGCGGGGTAATTTATTAGCTCACAGCTCTGCAGGCTGTGCAAGAAGCAAGGCACCAGCATCTGCTCAGCTTCTGGTGAGGGCTTTTGTGCTGCATCAAAATATCACTGCGGCTCCTGC
15:90994499:T:C:R:wC	ACTGGCCGCTTGACGTATTCTTCTGCATATGGTTATCCAGTTTTCTCAACACCATTTATTGAAGAGACTGTCTGTCTCAGCCCATTTTACGTGGCTATAAAGGGATACTTGAAGTGGGGTAATTTATTAGCTCACAGCTCTGCAGGCTGTGCAAGAAGCAAGGCACCAGCATCTGCTCAGCTTCTGGTGAGGGCTTTTGTGCTGCATCAAAATATCACTGCGGCTCCTGC
15:90995235:C:T:A:wC	ACTGGCCGCTTGACGACTGCAACCTCTGACTCCCTGGTTCAAGCGATTCTCCTCTCTCAGCCTCCTGAGGAGCTGGGATTACAGGCACGTGCCACCACACCTAGCTCATTTTTGTATTTTTAGTAGAGACGGGGTTTCACCGTGTTGACCAGGATGGTCTCGATCTCCTGACCTCGTGATCCACCTGCCTTGGCCTCCCAAAGTGCTGGGATTACCACTGCGGCTCCTGC
15:90995235:C:T:R:wC	ACTGGCCGCTTGACGACTGCAACCTCTGACTCCCTGGTTCAAGCGATTCTCCTCTCTCAGCCTCCTGAGGAGCTGGGATTACAGGCACGTGCCACCACACCTAGCTCATTTTTGCATTTTTAGTAGAGACGGGGTTTCACCGTGTTGACCAGGATGGTCTCGATCTCCTGACCTCGTGATCCACCTGCCTTGGCCTCCCAAAGTGCTGGGATTACCACTGCGGCTCCTGC
15:90999715:A:T:A:wC	ACTGGCCGCTTGACGGGAATATCTTCCTTGATTCATTCAGTGAATGCCTTCTGGGCACCCTTAGATTCAAAGCACTGGAGGGACACAAAAATGTGAGAGACATAGGCTCCACCTTCTAGGAGCTCATGCTGTTTTACACATTTGGGTTTTTGTTCTTTTGTTTGTTGTTGACAGTCTTTTGTGTCTCTTTCAGTAAATTCTTTACTGAAATATAACACTGCGGCTCCTGC
15:90999715:A:T:R:wC	ACTGGCCGCTTGACGGGAATATCTTCCTTGATTCATTCAGTGAATGCCTTCTGGGCACCCTTAGATTCAAAGCACTGGAGGGACACAAAAATGTGAGAGACATAGGCTCCACCTACTAGGAGCTCATGCTGTTTTACACATTTGGGTTTTTGTTCTTTTGTTTGTTGTTGACAGTCTTTTGTGTCTCTTTCAGTAAATTCTTTACTGAAATATAACACTGCGGCTCCTGC
15:91004093:C:T:A:wC	ACTGGCCGCTTGACGGCCAAGGCGGGTGGATAGTTTGAGCCCAGGAATTTGAGACCAGGCTGGGCAAGATGGTAAAACCCTGTCTTAACGAAAAATAAAAATATTAGCTGGACATGGTGGTGTGCACCTGTGGTCCCAGGCACTTGGGAGGTTGAGATGGAAGGATCACTTGGGCCTAGGGGGCTGAGGTTGCGGTGAGCCAAGATTGCACCACTCACTGCGGCTCCTGC
15:91004093:C:T:R:wC	ACTGGCCGCTTGACGGCCAAGGCGGGTGGATAGTTTGAGCCCAGGAATTTGAGACCAGGCTGGGCAAGATGGTAAAACCCTGTCTTAACGAAAAATAAAAATATTAGCTGGACACGGTGGTGTGCACCTGTGGTCCCAGGCACTTGGGAGGTTGAGATGGAAGGATCACTTGGGCCTAGGGGGCTGAGGTTGCGGTGAGCCAAGATTGCACCACTCACTGCGGCTCCTGC
15:91005137:T:C:A:wC	ACTGGCCGCTTGACGGACAGCGAAGCTGCATCTCAAAAAGGAAGAAAGAATAAGAATGACTTAAATCGGCTGGGTGCGGTGGCTTACACCTGTAATCTTTGTACTTTGGGAGGCCGAGGCAGGTGGATCACGAGGTCAGGAGATCAAGACCATCTTGGCTAACACAGTGAAACCCCATCTCTACTAAAAACACAAAAAAAAAAAAAAAAGAAAAACACTGCGGCTCCTGC
15:91005137:T:C:R:wC	ACTGGCCGCTTGACGGACAGCGAAGCTGCATCTCAAAAAGGAAGAAAGAATAAGAATGACTTAAATCGGCTGGGTGCGGTGGCTTACACCTGTAATCTTTGTACTTTGGGAGGCTGAGGCAGGTGGATCACGAGGTCAGGAGATCAAGACCATCTTGGCTAACACAGTGAAACCCCATCTCTACTAAAAACACAAAAAAAAAAAAAAAAGAAAAACACTGCGGCTCCTGC
15:91036460:A:G:A:wC	ACTGGCCGCTTGACGGCTACTTGGGAGGCTGAGGCAGGAGAATTACCTGAACCTGGGAGATGGAGGTTGCAGTGAGCCACGATTGCATCACTACACTCCAGCCTGGGCGACAGAGCAAGACTCTGGAAAAAAAAAAAAATCTTCTTGGCCTTAGAAATTAAAATCATGAAAGGAGATCATCTGCTGGTCCCAGAATCACTTAAGGAATATTATACCACTGCGGCTCCTGC
15:91036460:A:G:R:wC	ACTGGCCGCTTGACGGCTACTTGGGAGGCTGAGGCAGGAGAATTACCTGAACCTGGGAGATGGAGGTTGCAGTGAGCCACGATTGCATCACTACACTCCAGCCTGGGCGACAGAACAAGACTCTGGAAAAAAAAAAAAATCTTCTTGGCCTTAGAAATTAAAATCATGAAAGGAGATCATCTGCTGGTCCCAGAATCACTTAAGGAATATTATACCACTGCGGCTCCTGC
15:91036569:G:A:A:wC	ACTGGCCGCTTGACGGGAAAAAAAAAAAAATCTTCTTGGCCTTAGAAATTAAAATCATGAAAGGAGATCATCTGCTGGTCCCAGAATCACTTAAGGAATATTATACAAATTTGGATCCCCTTGCTCCTCTCTATACTTCCTGGGGACAAGATCACAGGCTCTGATTTTTTTTCCTGGGTGCTGAGGAAAGTCTGATCCAGCCTTCTTGGCACTGGCACTGCGGCTCCTGC
15:91036569:G:A:R:wC	ACTGGCCGCTTGACGGGAAAAAAAAAAAAATCTTCTTGGCCTTAGAAATTAAAATCATGAAAGGAGATCATCTGCTGGTCCCAGAATCACTTAAGGAATATTATACAAATTTGGGTCCCCTTGCTCCTCTCTATACTTCCTGGGGACAAGATCACAGGCTCTGATTTTTTTTCCTGGGTGCTGAGGAAAGTCTGATCCAGCCTTCTTGGCACTGGCACTGCGGCTCCTGC
15:91036976:A:G:A:wC	ACTGGCCGCTTGACGTATCTGCTTCCCATTTCCCTGGCTCTTGCATGTCCTCTGTTTCTCTCTTTCCATGGAAGACTCTCTGGGGTCAGGCATGGGTGATGGAAGGGATGAAAAGCAGGCCCACCTAACCCTGCTTGCAGATCTGACTCCTGTGAGCTTTTGATGTGTTTTCATTGTTCCTTGTGCACTTCCTGACTTTCTGACACAAGATGTTTCACTGCGGCTCCTGC
15:91036976:A:G:R:wC	ACTGGCCGCTTGACGTATCTGCTTCCCATTTCCCTGGCTCTTGCATGTCCTCTGTTTCTCTCTTTCCATGGAAGACTCTCTGGGGTCAGGCATGGGTGATGGAAGGGATGAAAAACAGGCCCACCTAACCCTGCTTGCAGATCTGACTCCTGTGAGCTTTTGATGTGTTTTCATTGTTCCTTGTGCACTTCCTGACTTTCTGACACAAGATGTTTCACTGCGGCTCCTGC
15:91037041:C:T:A:wC	ACTGGCCGCTTGACGTGGGGTCAGGCATGGGTGATGGAAGGGATGAAAAACAGGCCCACCTAACCCTGCTTGCAGATCTGACTCCTGTGAGCTTTTGATGTGTTTTCATTGTTCTTTGTGCACTTCCTGACTTTCTGACACAAGATGTTTCATGTTCAACCTGTAGTTTCCCCTCCCCAGGGCCAGAATGAACTGTTTCTCCAAGCATGCCTGGTCACTGCGGCTCCTGC
15:91037041:C:T:R:wC	ACTGGCCGCTTGACGTGGGGTCAGGCATGGGTGATGGAAGGGATGAAAAACAGGCCCACCTAACCCTGCTTGCAGATCTGACTCCTGTGAGCTTTTGATGTGTTTTCATTGTTCCTTGTGCACTTCCTGACTTTCTGACACAAGATGTTTCATGTTCAACCTGTAGTTTCCCCTCCCCAGGGCCAGAATGAACTGTTTCTCCAAGCATGCCTGGTCACTGCGGCTCCTGC
15:91037300:G:A:A:wC	ACTGGCCGCTTGACGCAGATTTGTCATGGCCTCCAGGCCTTCTAAGCAGACAGACCTAGATTCTCATTTTTTTTTAATGCTGCATATTATTCCATTATGCAGATAGATATAACAATTGACTTCAGCAGTTCTCCATTGATGGACATTTAAGTTGTTTCCAGTTGTTTGTTATTATTTTTTAAATTCTGCAGCAAATAACCTCTTGTACATATGTCCACTGCGGCTCCTGC
15:91037300:G:A:R:wC	ACTGGCCGCTTGACGCAGATTTGTCATGGCCTCCAGGCCTTCTAAGCAGACAGACCTAGATTCTCATTTTTTTTTAATGCTGCATATTATTCCATTATGCAGATAGATATAACAGTTGACTTCAGCAGTTCTCCATTGATGGACATTTAAGTTGTTTCCAGTTGTTTGTTATTATTTTTTAAATTCTGCAGCAAATAACCTCTTGTACATATGTCCACTGCGGCTCCTGC
15:91039527:C:T:A:wC	ACTGGCCGCTTGACGTGCATCTTTCATGGTTCTCAGCCCTGTTCGTAATAGGTAAGGCAGCTCCATAGTTGAGTTCTGGAAATCTGGGGTGCTATACTTTGATCATCCAGAGAATAGCATAATCCCTTTTTTTTTTTTTTTTTTTTTTTTTTTTTGAGACGGAGTCTCGCCCTATCACCAGACTGGACTGCAGTGGTGATAGGGTATGGTACTCACACTGCGGCTCCTGC
15:91039527:C:T:R:wC	ACTGGCCGCTTGACGTGCATCTTTCATGGTTCTCAGCCCTGTTCGTAATAGGTAAGGCAGCTCCATAGTTGAGTTCTGGAAATCTGGGGTGCTATACTTTGATCATCCAGAGAACAGCATAATCCCTTTTTTTTTTTTTTTTTTTTTTTTTTTTTGAGACGGAGTCTCGCCCTATCACCAGACTGGACTGCAGTGGTGATAGGGTATGGTACTCACACTGCGGCTCCTGC
15:91040725:A:T:A:wC	ACTGGCCGCTTGACGGTAGGAGAAATAGATAAAGAGGAGACTCATCTGAGGAAAGCTGTCTACATTCAGCAGTGAGCTAGGCTCCACACTGCGGGGAAAGAAGCTGAGGGTTTCTGCATGTCTGGTTTGGTGTGTGCGCTCTGGAGAGCTTTTGCAGATGTCACTCTTCAGAAAACATTTAGCTGAAGCTTCCACTTAGTGCTGCCACTAAATCGCACTGCGGCTCCTGC
15:91040725:A:T:R:wC	ACTGGCCGCTTGACGGTAGGAGAAATAGATAAAGAGGAGACTCATCTGAGGAAAGCTGTCTACATTCAGCAGTGAGCTAGGCTCCACACTGCGGGGAAAGAAGCTGAGGGTTTCAGCATGTCTGGTTTGGTGTGTGCGCTCTGGAGAGCTTTTGCAGATGTCACTCTTCAGAAAACATTTAGCTGAAGCTTCCACTTAGTGCTGCCACTAAATCGCACTGCGGCTCCTGC
15:91041896:G:T:A:wC	ACTGGCCGCTTGACGGGGTATTCTGTTAGGCACAGGTCCCAGCAGCCCTCATGGAGCTGCTAGGATTTTTCCAACAGATAATTGAACTTGTGGGGTCCTTTCTTTTTTTGGAGGTGGGGGCAGAGTCTCGCCCTGTCTCCCAGACTGGAGTGTAGTGGCGTGTTCTCCATTCACTGCAACCTCCACCTCGTGGGTTCAAGTGATTCTCCTGCCTCCACTGCGGCTCCTGC
15:91041896:G:T:R:wC	ACTGGCCGCTTGACGGGGTATTCTGTTAGGCACAGGTCCCAGCAGCCCTCATGGAGCTGCTAGGATTTTTCCAACAGATAATTGAACTTGTGGGGTCCTTTCTTTTTTTGGAGGGGGGGGCAGAGTCTCGCCCTGTCTCCCAGACTGGAGTGTAGTGGCGTGTTCTCCATTCACTGCAACCTCCACCTCGTGGGTTCAAGTGATTCTCCTGCCTCCACTGCGGCTCCTGC
15:91042066:A:C:A:wC	ACTGGCCGCTTGACGCCTCGTGGGTTCAAGTGATTCTCCTGCCTCAGCCTCCTGAGTGGCTGGGATTACAGGCGCACACCATCACGCCCGGCTAATTTTTTTTTTTTTTGAGACCGTTTCGCTCTTATTGCCCAAGCTGCAGTGCAATGGCACAATCTCGGCTCACTGCAACCTCCGCCTCCTGGGTTCAAGTGATTCTCCTGCCTCAGCCTCCTCACTGCGGCTCCTGC
15:91042066:A:C:R:wC	ACTGGCCGCTTGACGCCTCGTGGGTTCAAGTGATTCTCCTGCCTCAGCCTCCTGAGTGGCTGGGATTACAGGCGCACACCATCACGCCCGGCTAATTTTTTTTTTTTTTGAGACAGTTTCGCTCTTATTGCCCAAGCTGCAGTGCAATGGCACAATCTCGGCTCACTGCAACCTCCGCCTCCTGGGTTCAAGTGATTCTCCTGCCTCAGCCTCCTCACTGCGGCTCCTGC
15:91042071:C:G:A:wC	ACTGGCCGCTTGACGTGGGTTCAAGTGATTCTCCTGCCTCAGCCTCCTGAGTGGCTGGGATTACAGGCGCACACCATCACGCCCGGCTAATTTTTTTTTTTTTTGAGACAGTTTGGCTCTTATTGCCCAAGCTGCAGTGCAATGGCACAATCTCGGCTCACTGCAACCTCCGCCTCCTGGGTTCAAGTGATTCTCCTGCCTCAGCCTCCTGAGTACACTGCGGCTCCTGC
15:91042071:C:G:R:wC	ACTGGCCGCTTGACGTGGGTTCAAGTGATTCTCCTGCCTCAGCCTCCTGAGTGGCTGGGATTACAGGCGCACACCATCACGCCCGGCTAATTTTTTTTTTTTTTGAGACAGTTTCGCTCTTATTGCCCAAGCTGCAGTGCAATGGCACAATCTCGGCTCACTGCAACCTCCGCCTCCTGGGTTCAAGTGATTCTCCTGCCTCAGCCTCCTGAGTACACTGCGGCTCCTGC
15:91043765:C:G:A:wC	ACTGGCCGCTTGACGGTGTTTGTTTAATTAGCAATAGGGATGGTAGGATTCAAATGTGTGTCATTTAGAAGTGGAAGCTATTAGCACCAATGACATAAATACATACAAGACACAGAACTAAAATGTCATGTTATTAACAGTTATTAGGTTGTCATTTAAAAATAAAGTTCCTTTATATTTCTGTCCCATCAGGAAAACTGAAGGATATGGGGAATCACTGCGGCTCCTGC
15:91043765:C:G:R:wC	ACTGGCCGCTTGACGGTGTTTGTTTAATTAGCAATAGGGATGGTAGGATTCAAATGTGTGTCATTTAGAAGTGGAAGCTATTAGCACCAATGACATAAATACATACAAGACACACAACTAAAATGTCATGTTATTAACAGTTATTAGGTTGTCATTTAAAAATAAAGTTCCTTTATATTTCTGTCCCATCAGGAAAACTGAAGGATATGGGGAATCACTGCGGCTCCTGC
15:91045419:G:T:A:wC	ACTGGCCGCTTGACGTCCTCTCTCTCCTCCTTTGACCTTCTCCTCGACCAGCCATCATGACATTTACCATGAATTTACTTCCTCCCAAGAGTTTGGACTGCCCGTCAGATTGTTTCTGCACATAGTTGCCTTTGTATCTCTGTATGAAATAAAAGGTCATTTGTTCATGTTTGTGTTTTTCTCAGTTTCATTGTTAACAGTTCCTGCTAAACACCCACTGCGGCTCCTGC
15:91045419:G:T:R:wC	ACTGGCCGCTTGACGTCCTCTCTCTCCTCCTTTGACCTTCTCCTCGACCAGCCATCATGACATTTACCATGAATTTACTTCCTCCCAAGAGTTTGGACTGCCCGTCAGATTGTTGCTGCACATAGTTGCCTTTGTATCTCTGTATGAAATAAAAGGTCATTTGTTCATGTTTGTGTTTTTCTCAGTTTCATTGTTAACAGTTCCTGCTAAACACCCACTGCGGCTCCTGC
15:91045539:T:A:A:wC	ACTGGCCGCTTGACGATCTCTGTATGAAATAAAAGGTCATTTGTTCATGTTTGTGTTTTTCTCAGTTTCATTGTTAACAGTTCCTGCTAAACACCTTGACTAGAGTGAGATGTAACAGTTAAAATCACAACAGCAGACAACCCCTTCCTTTTAAAGGAGAAAACGTAAGTCCACCATCAGATCATTGAATGTCTCAAAGTGACTTTTAATGTGTGCACTGCGGCTCCTGC
15:91045539:T:A:R:wC	ACTGGCCGCTTGACGATCTCTGTATGAAATAAAAGGTCATTTGTTCATGTTTGTGTTTTTCTCAGTTTCATTGTTAACAGTTCCTGCTAAACACCTTGACTAGAGTGAGATGTATCAGTTAAAATCACAACAGCAGACAACCCCTTCCTTTTAAAGGAGAAAACGTAAGTCCACCATCAGATCATTGAATGTCTCAAAGTGACTTTTAATGTGTGCACTGCGGCTCCTGC
15:91045851:G:C:A:wC	ACTGGCCGCTTGACGTGGAAAGTTTAAAATTGCAACAGCATTTAACCTTTTTTGACCAGCATACTGTTGTTGAGCACATAGACTGTGCCCCTTAGGGGGTTCCTATGTCACTTGCAAGTCACCAGAAAAGACTAGGGGATGTTGAATGTGGAAAAAGTAAATCACAGCAGTAAAAAAAGAAGAAAAGGGGCTGGCGTAGTGGCTCACACCTGTAACACTGCGGCTCCTGC
15:91045851:G:C:R:wC	ACTGGCCGCTTGACGTGGAAAGTTTAAAATTGCAACAGCATTTAACCTTTTTTGACCAGCATACTGTTGTTGAGCACATAGACTGTGCCCCTTAGGGGGTTCCTATGTCACTTGGAAGTCACCAGAAAAGACTAGGGGATGTTGAATGTGGAAAAAGTAAATCACAGCAGTAAAAAAAGAAGAAAAGGGGCTGGCGTAGTGGCTCACACCTGTAACACTGCGGCTCCTGC
15:91045956:A:G:A:wC	ACTGGCCGCTTGACGACCAGAAAAGACTAGGGGATGTTGAATGTGGAAAAAGTAAATCACAGCAGTAAAAAAAGAAGAAAAGGGGCTGGCGTAGTGGCTCACACCTGTAATCCCGACACTTTAGGAGGCCGAGGCGGGCCGGATCACCTGAGATCAGGAGTTTTAAGACCAGCCTGGCCAACATGACGAAACCCCTACTAAAAATACAAAAATTACACTGCGGCTCCTGC
15:91045956:A:G:R:wC	ACTGGCCGCTTGACGACCAGAAAAGACTAGGGGATGTTGAATGTGGAAAAAGTAAATCACAGCAGTAAAAAAAGAAGAAAAGGGGCTGGCGTAGTGGCTCACACCTGTAATCCCAACACTTTAGGAGGCCGAGGCGGGCCGGATCACCTGAGATCAGGAGTTTTAAGACCAGCCTGGCCAACATGACGAAACCCCTACTAAAAATACAAAAATTACACTGCGGCTCCTGC
15:91046257:CAT:C:A:wC	AACTGGCCGCTTGACGACCACTGCTGTCCAGCCTGGGAGACAGAGCGAGACTCCATCTCAAAAAGAAAAGAAAAGGCTTCCTTGTCAGAGGGCAGCCTTACTTAAAAATACAAACGTACATAAGCATCCTGTTGTGTTGGTAAACTGTGGCCAGACTATATTGGAAAATTAGTGACAGGTTGAAATAAGGGGGGAAACGGAATAATTCTAAAATCACTGCGGCTCCTGCG
15:91046257:CAT:C:R:wC	ACTGGCCGCTTGACGACCACTGCTGTCCAGCCTGGGAGACAGAGCGAGACTCCATCTCAAAAAGAAAAGAAAAGGCTTCCTTGTCAGAGGGCAGCCTTACTTAAAAATACAAACATGTACATAAGCATCCTGTTGTGTTGGTAAACTGTGGCCAGACTATATTGGAAAATTAGTGACAGGTTGAAATAAGGGGGGAAACGGAATAATTCTAAAATCACTGCGGCTCCTGC
15:91046712:G:C:A:wC	ACTGGCCGCTTGACGTCAGGACTGGGTGCAGTGGCTCATGCCTGTAATCCCAGCACTTTGGGAGGCCAAGGCGGGTGGATCACAAGGTCTGGAGATCGAGACCATCCTGGCCAACATGGTGAAACCCTGTCTCTACTAAAAACTACAAAAAAAATTAGCTGGGCGTGGTGGCGCATGCCTGTAGTCCCAGCTACTCAGGAGAATGAGGCAGGAGACACTGCGGCTCCTGC
15:91046712:G:C:R:wC	ACTGGCCGCTTGACGTCAGGACTGGGTGCAGTGGCTCATGCCTGTAATCCCAGCACTTTGGGAGGCCAAGGCGGGTGGATCACAAGGTCTGGAGATCGAGACCATCCTGGCCAAGATGGTGAAACCCTGTCTCTACTAAAAACTACAAAAAAAATTAGCTGGGCGTGGTGGCGCATGCCTGTAGTCCCAGCTACTCAGGAGAATGAGGCAGGAGACACTGCGGCTCCTGC
15:91047334:C:T:A:wC	ACTGGCCGCTTGACGGTATAGCAACATTAAATAAGAAAAATAAGAGGGAAAATCAGAGTAGGGGCTGGACGTGGTGGCTCACACCTGTAATCCCAGCGCTTTGGGAAGCCAAGGTGGGTGGATCGCTTGAGATCAGAAGTTGGAGACAAGCCTGGCCAACATGTTGAAACCCTGTTTCTACCAAAGATACAAAAATTAGCCCGCGTGGTGGTGCGCACTGCGGCTCCTGC
15:91047334:C:T:R:wC	ACTGGCCGCTTGACGGTATAGCAACATTAAATAAGAAAAATAAGAGGGAAAATCAGAGTAGGGGCTGGACGTGGTGGCTCACACCTGTAATCCCAGCGCTTTGGGAAGCCAAGGCGGGTGGATCGCTTGAGATCAGAAGTTGGAGACAAGCCTGGCCAACATGTTGAAACCCTGTTTCTACCAAAGATACAAAAATTAGCCCGCGTGGTGGTGCGCACTGCGGCTCCTGC
15:91047469:G:A:A:wC	ACTGGCCGCTTGACGCCTGGCCAACATGTTGAAACCCTGTTTCTACCAAAGATACAAAAATTAGCCCGCGTGGTGGTGCGCACCTGTAGTCCCAACTACTTAAGAGGCTGAGGCAGAAGGATTGCTTGAGCCTAGGAGGTTGAGGCTTGTGGTAAGCCATGATTGCACCACTGCACTCCATCCTGAGTAACAGCAACACCCTGTCTCACAAAAAACACTGCGGCTCCTGC
15:91047469:G:A:R:wC	ACTGGCCGCTTGACGCCTGGCCAACATGTTGAAACCCTGTTTCTACCAAAGATACAAAAATTAGCCCGCGTGGTGGTGCGCACCTGTAGTCCCAACTACTTAAGAGGCTGAGGCGGAAGGATTGCTTGAGCCTAGGAGGTTGAGGCTTGTGGTAAGCCATGATTGCACCACTGCACTCCATCCTGAGTAACAGCAACACCCTGTCTCACAAAAAACACTGCGGCTCCTGC
15:91047664:A:G:A:wC	ACTGGCCGCTTGACGAAAAACAAAAAGAAAAAAAAGTAGGAAAGTAAGATGGAACCCAGAGCAATGGCAGAGTGAATGCCATGGAGTCCCAGCTGCTGCTGGTGGTGCCACTGCGCCAACGGGGAGGGAGACGGGGTTGTCACAGCCCTGCTGCTCATTCTTTTGCCTGTGTATCCCTGAAAATAATTTGGGAAAACGTATACATCCCTTCACACCACTGCGGCTCCTGC
15:91047664:A:G:R:wC	ACTGGCCGCTTGACGAAAAACAAAAAGAAAAAAAAGTAGGAAAGTAAGATGGAACCCAGAGCAATGGCAGAGTGAATGCCATGGAGTCCCAGCTGCTGCTGGTGGTGCCACTGCACCAACGGGGAGGGAGACGGGGTTGTCACAGCCCTGCTGCTCATTCTTTTGCCTGTGTATCCCTGAAAATAATTTGGGAAAACGTATACATCCCTTCACACCACTGCGGCTCCTGC
15:91048012:G:A:A:wC	ACTGGCCGCTTGACGAATTTCTTTTTTATTTCTTTTTTATTTTATTTTATTTATTTTTGTTTGAGACAGAAGTCTTGCTCTGTCGCCCAGGCTGGAGTGCAGTGGCGTGTTCTCAGCTCACTGCAACCTCCACTTCCCAGGTTCAAGCGATTCTCCTGCCTCAGCCTCCTGAGTAGCTGGGACTACAGGCGGCTGCCACCACACCTGGCTAATTTCACTGCGGCTCCTGC
15:91048012:G:A:R:wC	ACTGGCCGCTTGACGAATTTCTTTTTTATTTCTTTTTTATTTTATTTTATTTATTTTTGTTTGAGACAGAAGTCTTGCTCTGTCGCCCAGGCTGGAGTGCAGTGGCGTGTTCTCGGCTCACTGCAACCTCCACTTCCCAGGTTCAAGCGATTCTCCTGCCTCAGCCTCCTGAGTAGCTGGGACTACAGGCGGCTGCCACCACACCTGGCTAATTTCACTGCGGCTCCTGC
15:91048024:C:T:A:wC	ACTGGCCGCTTGACGATTTCTTTTTTATTTTATTTTATTTATTTTTGTTTGAGACAGAAGTCTTGCTCTGTCGCCCAGGCTGGAGTGCAGTGGCGTGTTCTCGGCTCACTGCAATCTCCACTTCCCAGGTTCAAGCGATTCTCCTGCCTCAGCCTCCTGAGTAGCTGGGACTACAGGCGGCTGCCACCACACCTGGCTAATTTTTTGTGTTTTTACACTGCGGCTCCTGC
15:91048024:C:T:R:wC	ACTGGCCGCTTGACGATTTCTTTTTTATTTTATTTTATTTATTTTTGTTTGAGACAGAAGTCTTGCTCTGTCGCCCAGGCTGGAGTGCAGTGGCGTGTTCTCGGCTCACTGCAACCTCCACTTCCCAGGTTCAAGCGATTCTCCTGCCTCAGCCTCCTGAGTAGCTGGGACTACAGGCGGCTGCCACCACACCTGGCTAATTTTTTGTGTTTTTACACTGCGGCTCCTGC
15:91048101:C:T:A:wC	ACTGGCCGCTTGACGGCGTGTTCTCGGCTCACTGCAACCTCCACTTCCCAGGTTCAAGCGATTCTCCTGCCTCAGCCTCCTGAGTAGCTGGGACTACAGGCGGCTGCCACCACATCTGGCTAATTTTTTGTGTTTTTAGTAGAGACGGAATTTCACCATGTTAGGCAGGTCTCAAACTCCTGACCTCAAGTGATCCGCCCACCTCGGCCTCCCAACACTGCGGCTCCTGC
15:91048101:C:T:R:wC	ACTGGCCGCTTGACGGCGTGTTCTCGGCTCACTGCAACCTCCACTTCCCAGGTTCAAGCGATTCTCCTGCCTCAGCCTCCTGAGTAGCTGGGACTACAGGCGGCTGCCACCACACCTGGCTAATTTTTTGTGTTTTTAGTAGAGACGGAATTTCACCATGTTAGGCAGGTCTCAAACTCCTGACCTCAAGTGATCCGCCCACCTCGGCCTCCCAACACTGCGGCTCCTGC
15:91048991:T:C:A:wC	ACTGGCCGCTTGACGAAAAACATGGTAGACAAATATTCTTGCTAGAATGAGATGGGGCTCATGACCAATTCTATTTCTATTTTTCATTTTTATAACTGTAAGCTCCGAGAAACACTGGGGTGTTTCATTACAGCAGTGTCACACATTTCTCAGGACTCCTTAGTAACTAATCCAAAAGACTCAATGATTTATAATAAGTTATAACATGAATAGGTCACTGCGGCTCCTGC
15:91048991:T:C:R:wC	ACTGGCCGCTTGACGAAAAACATGGTAGACAAATATTCTTGCTAGAATGAGATGGGGCTCATGACCAATTCTATTTCTATTTTTCATTTTTATAACTGTAAGCTCCGAGAAACATTGGGGTGTTTCATTACAGCAGTGTCACACATTTCTCAGGACTCCTTAGTAACTAATCCAAAAGACTCAATGATTTATAATAAGTTATAACATGAATAGGTCACTGCGGCTCCTGC
15:91050271:T:C:A:wC	ACTGGCCGCTTGACGTTTAAATTTTTAAATTTTAAAATATCACCGTTTAAATTTCCCCATTCATCTTATCATTGTTCAGTTTGTATTTTTGAATCAGGTGCCAGACAAGATCCACGCATTACATTTAGTTGATAGGTCTCTTAAATATCTTTTCCTTTTCTTTTTTTTTTTGAGACAGAATCTCACTCTGTTGCCCAGGCTGGAGGGCAGTGGCTCACTGCGGCTCCTGC
15:91050271:T:C:R:wC	ACTGGCCGCTTGACGTTTAAATTTTTAAATTTTAAAATATCACCGTTTAAATTTCCCCATTCATCTTATCATTGTTCAGTTTGTATTTTTGAATCAGGTGCCAGACAAGATCCATGCATTACATTTAGTTGATAGGTCTCTTAAATATCTTTTCCTTTTCTTTTTTTTTTTGAGACAGAATCTCACTCTGTTGCCCAGGCTGGAGGGCAGTGGCTCACTGCGGCTCCTGC
15:91051192:C:G:A:wC	ACTGGCCGCTTGACGGGGTTTCACTAAGTTGTCCAGGCTGATCTCAAACTCCTGACCTCAAGTGATCTCCCTGCCTCAGCCTCCCAAAGTGTTGGGTTTATGGGAGTGAGCCACGGCACCCAGCCTTTTTTTTTTTTTTCCTTGCAATGTATTTGATGCTAATCCTGTAGAATCACATTCTGGGTTTCTCATGTCATCCTGTGGATCAGACTCAGCACTGCGGCTCCTGC
15:91051192:C:G:R:wC	ACTGGCCGCTTGACGGGGTTTCACTAAGTTGTCCAGGCTGATCTCAAACTCCTGACCTCAAGTGATCTCCCTGCCTCAGCCTCCCAAAGTGTTGGGTTTATGGGAGTGAGCCACCGCACCCAGCCTTTTTTTTTTTTTTCCTTGCAATGTATTTGATGCTAATCCTGTAGAATCACATTCTGGGTTTCTCATGTCATCCTGTGGATCAGACTCAGCACTGCGGCTCCTGC
15:91052285:C:T:A:wC	ACTGGCCGCTTGACGAACCCCTGGCTTTTTAATATATTCCATGTCTTTCAATCCACTGTATGTATATCGATATACATATTCATAAAAATTCTTTTTTTTCTTGAGATGGAGTCTTACTCTGTCTTCCAGGCTGGAGTACAATGGCACGATCTCAGCTCACTGCAACCTCTGCCTCCCAAGTTCAGGTGATTTCTCCTGCCTCAGCCACCCGAGTACACTGCGGCTCCTGC
15:91052285:C:T:R:wC	ACTGGCCGCTTGACGAACCCCTGGCTTTTTAATATATTCCATGTCTTTCAATCCACTGTATGTATATCGATATACATATTCATAAAAATTCTTTTTTTTCTTGAGATGGAGTCTCACTCTGTCTTCCAGGCTGGAGTACAATGGCACGATCTCAGCTCACTGCAACCTCTGCCTCCCAAGTTCAGGTGATTTCTCCTGCCTCAGCCACCCGAGTACACTGCGGCTCCTGC
15:91052737:ATT:A:A:wC	AACTGGCCGCTTGACGTGCAATGGCACGATCTCGACTCACAGCAACCTCCACCTCCCGGGTTCAAGCAATCCCGAGTAGCTGGGATTACAGACATGCGCCATCACGGCCGGCTAATTTTTTTTTTTTTTTAGTAGAGATGGGGGTTTCTCCATGTTGGTCAGGCTGGTCTCGAACTCCCCACCTCAGGTGATCCGCCCTCCTCGGCCTCCTAAACACTGCGGCTCCTGCG
15:91052737:ATT:A:R:wC	ACTGGCCGCTTGACGTGCAATGGCACGATCTCGACTCACAGCAACCTCCACCTCCCGGGTTCAAGCAATCCCGAGTAGCTGGGATTACAGACATGCGCCATCACGGCCGGCTAATTTTTTTTTTTTTTTTTAGTAGAGATGGGGGTTTCTCCATGTTGGTCAGGCTGGTCTCGAACTCCCCACCTCAGGTGATCCGCCCTCCTCGGCCTCCTAAACACTGCGGCTCCTGC
15:91053125:G:A:A:wC	ACTGGCCGCTTGACGGGTATGAATACTTCCCCAAAGCTGATTTCAAGCTACCAACTTGATGTTGTTGGTCACAGAAAGTAGAGCTGAGAAGAGACGCTTGCAATCAGCTCCCATAAGCTAGTATCAATTTTTTTTTTTTTTTTTTTTGAGATGGAGTTTTGCTGTTGTCACCCAGGCTGGAGTGCAGTGGCGCAATCTTGGCTCACTGCAACCTCCACTGCGGCTCCTGC
15:91053125:G:A:R:wC	ACTGGCCGCTTGACGGGTATGAATACTTCCCCAAAGCTGATTTCAAGCTACCAACTTGATGTTGTTGGTCACAGAAAGTAGAGCTGAGAAGAGACGCTTGCAATCAGCTCCCATGAGCTAGTATCAATTTTTTTTTTTTTTTTTTTTGAGATGGAGTTTTGCTGTTGTCACCCAGGCTGGAGTGCAGTGGCGCAATCTTGGCTCACTGCAACCTCCACTGCGGCTCCTGC
15:91053583:T:C:A:wC	ACTGGCCGCTTGACGTGATGGATTTGAAGAAGAGCAAGAAGAGGTCAGAGATGTGCAGGATGGATGAGGGCGGGGAGGCTAGGTGCGAGGTTGTGCTGGATATCTCCTTTTTGTCCGTTGAGATCCATTCTCCACCCCTCACCCTCCCCTGTGCCCTGGGAAGCTGGCCACATGGACGGCATCGCTGTCTCTCTCCAGCTTCTGCGTGGGTTTGGCACTGCGGCTCCTGC
15:91053583:T:C:R:wC	ACTGGCCGCTTGACGTGATGGATTTGAAGAAGAGCAAGAAGAGGTCAGAGATGTGCAGGATGGATGAGGGCGGGGAGGCTAGGTGCGAGGTTGTGCTGGATATCTCCTTTTTGTTCGTTGAGATCCATTCTCCACCCCTCACCCTCCCCTGTGCCCTGGGAAGCTGGCCACATGGACGGCATCGCTGTCTCTCTCCAGCTTCTGCGTGGGTTTGGCACTGCGGCTCCTGC
15:91054192:T:G:A:wC	ACTGGCCGCTTGACGCTTGAGGAGCCCTTCAGCCTGCCGCTGCACTGTGGGAGCCCCTTTCTGGGCTGGCCAAGGCCGGAGCCGGCTCCCTCAGCTTGTGGCGAGGTGTGGAGGGAGAGGCGCTGGCGGGAACCGGGACTGCGCGCGGTGCTTGCCGGCCAGCGTGAGTTCCGGGTGGGCGTGGGCTCCGCGGACCCTGCGCTTGGAGCGGCCGGCACTGCGGCTCCTGC
15:91054192:T:G:R:wC	ACTGGCCGCTTGACGCTTGAGGAGCCCTTCAGCCTGCCGCTGCACTGTGGGAGCCCCTTTCTGGGCTGGCCAAGGCCGGAGCCGGCTCCCTCAGCTTGTGGCGAGGTGTGGAGGTAGAGGCGCTGGCGGGAACCGGGACTGCGCGCGGTGCTTGCCGGCCAGCGTGAGTTCCGGGTGGGCGTGGGCTCCGCGGACCCTGCGCTTGGAGCGGCCGGCACTGCGGCTCCTGC
15:91054200:C:T:A:wC	ACTGGCCGCTTGACGGCCCTTCAGCCTGCCGCTGCACTGTGGGAGCCCCTTTCTGGGCTGGCCAAGGCCGGAGCCGGCTCCCTCAGCTTGTGGCGAGGTGTGGAGGTAGAGGCGTTGGCGGGAACCGGGACTGCGCGCGGTGCTTGCCGGCCAGCGTGAGTTCCGGGTGGGCGTGGGCTCCGCGGACCCTGCGCTTGGAGCGGCCGGCTGGCCCCCACTGCGGCTCCTGC
15:91054200:C:T:R:wC	ACTGGCCGCTTGACGGCCCTTCAGCCTGCCGCTGCACTGTGGGAGCCCCTTTCTGGGCTGGCCAAGGCCGGAGCCGGCTCCCTCAGCTTGTGGCGAGGTGTGGAGGTAGAGGCGCTGGCGGGAACCGGGACTGCGCGCGGTGCTTGCCGGCCAGCGTGAGTTCCGGGTGGGCGTGGGCTCCGCGGACCCTGCGCTTGGAGCGGCCGGCTGGCCCCCACTGCGGCTCCTGC
15:91054223:C:T:A:wC	ACTGGCCGCTTGACGGTGGGAGCCCCTTTCTGGGCTGGCCAAGGCCGGAGCCGGCTCCCTCAGCTTGTGGCGAGGTGTGGAGGTAGAGGCGCTGGCGGGAACCGGGACTGCGCGTGGTGCTTGCCGGCCAGCGTGAGTTCCGGGTGGGCGTGGGCTCCGCGGACCCTGCGCTTGGAGCGGCCGGCTGGCCCCACCGCCCCGGGCAGTGAGGGGCTCACTGCGGCTCCTGC
15:91054223:C:T:R:wC	ACTGGCCGCTTGACGGTGGGAGCCCCTTTCTGGGCTGGCCAAGGCCGGAGCCGGCTCCCTCAGCTTGTGGCGAGGTGTGGAGGTAGAGGCGCTGGCGGGAACCGGGACTGCGCGCGGTGCTTGCCGGCCAGCGTGAGTTCCGGGTGGGCGTGGGCTCCGCGGACCCTGCGCTTGGAGCGGCCGGCTGGCCCCACCGCCCCGGGCAGTGAGGGGCTCACTGCGGCTCCTGC
15:91054371:T:TA:A:wC	ACTGGCCGCTTGACGCCTGCGCTTGGAGCGGCCGGCTGGCCCCACCGCCCCGGGCAGTGAGGGGCTTAGAACCTGGGCCAGCAGCTTTGTGAATACACCAATCGACACTCTGTTATCTAGCTACTCTGGTGGGGACGTGGAGAACCTTCGTGTAGACACTCTGTATCTAGCTAATCTAGTGGGGACGTGGAGAACCTTTGTGTCTAGCTCAGGGACACTGCGGCTCCTGC
15:91054371:T:TA:R:wC	ACTGGCCGCTTGACGCCTGCGCTTGGAGCGGCCGGCTGGCCCCACCGCCCCGGGCAGTGAGGGGCTTAGAACCTGGGCCAGCAGCTTTGTGAATACACCAATCGACACTCTGTTTCTAGCTACTCTGGTGGGGACGTGGAGAACCTTCGTGTAGACACTCTGTATCTAGCTAATCTAGTGGGGACGTGGAGAACCTTTGTGTCTAGCTCAGGGACACTGCGGCTCCTGCG
15:91054525:T:G:A:wC	ACTGGCCGCTTGACGGCTAATCTAGTGGGGACGTGGAGAACCTTTGTGTCTAGCTCAGGGATTGTAAACTCACCAATCAGCGCCCTGGCAAAACAGACCACTGGGCTCTACCAAGCAACAGGATGTGGGTGGGGCCAGATAAGAGAATAAAAGCAGGCTGCCGGAGCCAGCAGTGGCAACCCTCTCGGGTCTCCTTCCGCACTGTGGAAGCTTTGCACTGCGGCTCCTGC
15:91054525:T:G:R:wC	ACTGGCCGCTTGACGGCTAATCTAGTGGGGACGTGGAGAACCTTTGTGTCTAGCTCAGGGATTGTAAACTCACCAATCAGCGCCCTGGCAAAACAGACCACTGGGCTCTACCAATCAACAGGATGTGGGTGGGGCCAGATAAGAGAATAAAAGCAGGCTGCCGGAGCCAGCAGTGGCAACCCTCTCGGGTCTCCTTCCGCACTGTGGAAGCTTTGCACTGCGGCTCCTGC
15:91054593:T:G:A:wC	ACTGGCCGCTTGACGCCTGGCAAAACAGACCACTGGGCTCTACCAATCAACAGGATGTGGGTGGGGCCAGATAAGAGAATAAAAGCAGGCTGCCGGAGCCAGCAGTGGCAACCCGCTCGGGTCTCCTTCCGCACTGTGGAAGCTTTGTTCTTTTGCTGTTTGGGTCCCCACTGCTTTTATGAGCTGTAACACTCACCGCGAAGGTCTGCAGCTTCCACTGCGGCTCCTGC
15:91054593:T:G:R:wC	ACTGGCCGCTTGACGCCTGGCAAAACAGACCACTGGGCTCTACCAATCAACAGGATGTGGGTGGGGCCAGATAAGAGAATAAAAGCAGGCTGCCGGAGCCAGCAGTGGCAACCCTCTCGGGTCTCCTTCCGCACTGTGGAAGCTTTGTTCTTTTGCTGTTTGGGTCCCCACTGCTTTTATGAGCTGTAACACTCACCGCGAAGGTCTGCAGCTTCCACTGCGGCTCCTGC
15:91056043:G:A:A:wC	ACTGGCCGCTTGACGACTTGATAAACTTATGATAGTTGCTCATAGCCACTGGCTTTTGTTTCTGGAGAAAAATATTCCCAATGCCTATGGGGACGGAGGTACAGAGACCTTTATAGTGGGAGCTGAAAAGGCACATGACAGAAAAAATGATGTGATGAGAATTAAAGTCAAACTCCTCCTGTTTAATGCTAACTCAGAGGCCAGGCACGGTGGCTCACTGCGGCTCCTGC
15:91056043:G:A:R:wC	ACTGGCCGCTTGACGACTTGATAAACTTATGATAGTTGCTCATAGCCACTGGCTTTTGTTTCTGGAGAAAAATATTCCCAATGCCTATGGGGACGGAGGTACAGAGACCTTTATGGTGGGAGCTGAAAAGGCACATGACAGAAAAAATGATGTGATGAGAATTAAAGTCAAACTCCTCCTGTTTAATGCTAACTCAGAGGCCAGGCACGGTGGCTCACTGCGGCTCCTGC
15:91056259:A:C:A:wC	ACTGGCCGCTTGACGGCACTTTGGGACGTCAAGGCAGGTGGATCACCTGAGGTCAGGGGTTTGAGACCAGCCTGGCCAACATAATGAAACCCTGTCTGTACTAAAAATACAAAACCTTAGCTTGGTGTGGCAGTGCATGCCTGTAGTTCTAGCTACTCCGTAGGCTGAGGCAGGAGAATCACTTGAACCTGGGAGGGAGAGATTGCAGTGAGCCGCACTGCGGCTCCTGC
15:91056259:A:C:R:wC	ACTGGCCGCTTGACGGCACTTTGGGACGTCAAGGCAGGTGGATCACCTGAGGTCAGGGGTTTGAGACCAGCCTGGCCAACATAATGAAACCCTGTCTGTACTAAAAATACAAAAACTTAGCTTGGTGTGGCAGTGCATGCCTGTAGTTCTAGCTACTCCGTAGGCTGAGGCAGGAGAATCACTTGAACCTGGGAGGGAGAGATTGCAGTGAGCCGCACTGCGGCTCCTGC
15:91056681:G:A:A:wC	ACTGGCCGCTTGACGGTGCCTAGACAGGAAGAAATACTAAAAAAAATGGAAACATGGTAAAAGGATGCAGACAGTAAATCTGGGATAATTTTAAGTACTAAAATAATAACAGTAATTGCAGGGGTCTGTCCCGCAGACCCAACAACAGATGAATAAAGTACACTGACACAGATATTCTGCTTTGCCAGTCCAGCTGAGCATCTGGGCCACTTACACACTGCGGCTCCTGC
15:91056681:G:A:R:wC	ACTGGCCGCTTGACGGTGCCTAGACAGGAAGAAATACTAAAAAAAATGGAAACATGGTAAAAGGATGCAGACAGTAAATCTGGGATAATTTTAAGTACTAAAATAATAACAGTAGTTGCAGGGGTCTGTCCCGCAGACCCAACAACAGATGAATAAAGTACACTGACACAGATATTCTGCTTTGCCAGTCCAGCTGAGCATCTGGGCCACTTACACACTGCGGCTCCTGC
15:91057457:C:G:A:wC	ACTGGCCGCTTGACGATCTAGCTCTGTCACCCAGGCTGGAGTGCAGTGGTGTGATCTCACCTCACTATAACCTCCACCTCCCAGGCTCAAGCAATCCTCCCACCTCAGCCTCTTGAGTAGCTGGGACCACAGGCACACGCCACCGTGCCTGGCTAATTTTTGTATTTTTTGTAGAGATGGGGTTTTGCCATCTTGCCCAGCCTGGTCTTGAACTGCACTGCGGCTCCTGC
15:91057457:C:G:R:wC	ACTGGCCGCTTGACGATCTAGCTCTGTCACCCAGGCTGGAGTGCAGTGGTGTGATCTCACCTCACTATAACCTCCACCTCCCAGGCTCAAGCAATCCTCCCACCTCAGCCTCTTCAGTAGCTGGGACCACAGGCACACGCCACCGTGCCTGGCTAATTTTTGTATTTTTTGTAGAGATGGGGTTTTGCCATCTTGCCCAGCCTGGTCTTGAACTGCACTGCGGCTCCTGC
15:91057487:G:A:A:wC	ACTGGCCGCTTGACGGTGGTGTGATCTCACCTCACTATAACCTCCACCTCCCAGGCTCAAGCAATCCTCCCACCTCAGCCTCTTCAGTAGCTGGGACCACAGGCACACGCCACCATGCCTGGCTAATTTTTGTATTTTTTGTAGAGATGGGGTTTTGCCATCTTGCCCAGCCTGGTCTTGAACTGCTGAGCTCAAACAATCCTCCTGCCTCAGCCCACTGCGGCTCCTGC
15:91057487:G:A:R:wC	ACTGGCCGCTTGACGGTGGTGTGATCTCACCTCACTATAACCTCCACCTCCCAGGCTCAAGCAATCCTCCCACCTCAGCCTCTTCAGTAGCTGGGACCACAGGCACACGCCACCGTGCCTGGCTAATTTTTGTATTTTTTGTAGAGATGGGGTTTTGCCATCTTGCCCAGCCTGGTCTTGAACTGCTGAGCTCAAACAATCCTCCTGCCTCAGCCCACTGCGGCTCCTGC
15:91057801:C:CA:A:wC	ACTGGCCGCTTGACGATCCTAGCACTTTGAGAGGCCGAGGTAGGTGGGTCACGAGGTCAGGAGTTCAAGACCAGCCTGGCCAAGACGGTGAAACCCTGTCTCTACTAAAAATACAAAAAAAATTGGCCAGGCGTGATGACACGCACCTATATTCCCAGCTACTCAAGAGGCTGAGGCAGGAGAATTGCTTGAACCCGGAAGGTGGAGGTTGCAGTCACTGCGGCTCCTGC
15:91057801:C:CA:R:wC	ACTGGCCGCTTGACGATCCTAGCACTTTGAGAGGCCGAGGTAGGTGGGTCACGAGGTCAGGAGTTCAAGACCAGCCTGGCCAAGACGGTGAAACCCTGTCTCTACTAAAAATACAAAAAAATTGGCCAGGCGTGATGACACGCACCTATATTCCCAGCTACTCAAGAGGCTGAGGCAGGAGAATTGCTTGAACCCGGAAGGTGGAGGTTGCAGTCACTGCGGCTCCTGCG
15:91058451:C:A:A:wC	ACTGGCCGCTTGACGGCACAGTGGCTCACGCCTGTAATCCCAGCACTTTCGGAGGCTGAGGATGGCAGATCACTTGAGGTTAGGGGTTTGAAACCAGCCTGGTCAACATGGTGAAACCCCGTCTCTACTAAAAATACAAAAATCAGTTGGGCATGGTGGCAGTCACCTGTAATCCCAGCTACTCGGGAGGCTGAGGCAGGAGAATTGTTTGAATCCACTGCGGCTCCTGC
15:91058451:C:A:R:wC	ACTGGCCGCTTGACGGCACAGTGGCTCACGCCTGTAATCCCAGCACTTTCGGAGGCTGAGGATGGCAGATCACTTGAGGTTAGGGGTTTGAAACCAGCCTGGTCAACATGGTGACACCCCGTCTCTACTAAAAATACAAAAATCAGTTGGGCATGGTGGCAGTCACCTGTAATCCCAGCTACTCGGGAGGCTGAGGCAGGAGAATTGTTTGAATCCACTGCGGCTCCTGC
15:91059017:T:C:A:wC	ACTGGCCGCTTGACGGGGTAAAGAGTATATAGGAATTCTTTGTGTTATTGCAACTTTTCTTTAAGTCTGAAATTACACAAAAATAAAAAGTTTTGTTTTTGATTTTGTTTTTGTCTTGAGACGGAGTCTCGCTCTGTCATCCAGGCTGGAGTGCAGTGGCATAATCTCGGCTCCCTGCAACCTCTGCCTGCCGGGTTCAAGTGATTCTCCTGCCTCACTGCGGCTCCTGC
15:91059017:T:C:R:wC	ACTGGCCGCTTGACGGGGTAAAGAGTATATAGGAATTCTTTGTGTTATTGCAACTTTTCTTTAAGTCTGAAATTACACAAAAATAAAAAGTTTTGTTTTTGATTTTGTTTTTGTTTTGAGACGGAGTCTCGCTCTGTCATCCAGGCTGGAGTGCAGTGGCATAATCTCGGCTCCCTGCAACCTCTGCCTGCCGGGTTCAAGTGATTCTCCTGCCTCACTGCGGCTCCTGC
15:91059898:G:GT:A:wC	ACTGGCCGCTTGACGGGTGGCTCCATTGCTCCAGGCATCATATTTGCATTCAAGATAGAAAGCAGAAAGGGGCTGGTTGCAGCTGGATATGTTCCTTTTTTTTGTTTTGTTTTGTTTTTTTTTTGAGATGGAGCCTCATTCTGTCACCCAGGCTGGAGTGCAGTGGCGCGATCTCAGCTCACTGTAAGCTCCGCCTTCCGGGTTCATGCCATTCTCACTGCGGCTCCTGC
15:91059898:G:GT:R:wC	ACTGGCCGCTTGACGGGTGGCTCCATTGCTCCAGGCATCATATTTGCATTCAAGATAGAAAGCAGAAAGGGGCTGGTTGCAGCTGGATATGTTCCTTTTTTTTGTTTTGTTTTGTTTTTTTTTGAGATGGAGCCTCATTCTGTCACCCAGGCTGGAGTGCAGTGGCGCGATCTCAGCTCACTGTAAGCTCCGCCTTCCGGGTTCATGCCATTCTCACTGCGGCTCCTGCG
15:91064690:C:T:A:wC	ACTGGCCGCTTGACGCTGCTCGAGAGGCTGAGGCAGGAGAATCGCTTGAACCTGGGAGGTGGAGGTTGTGGTAAGCTGAGATCACGCCACTGCACTCCATCCTGGGTAACGGAGTGAGACTCCACCTCAAAAAAAAAAAAAAAAAAAAGCAAATAATTTAGAAATGTATAAAATAGAAGATAAAAGTTGCCCAGGAGTCCCTACGTTCCCAAAGGCACTGCGGCTCCTGC
15:91064690:C:T:R:wC	ACTGGCCGCTTGACGCTGCTCGAGAGGCTGAGGCAGGAGAATCGCTTGAACCTGGGAGGTGGAGGTTGTGGTAAGCTGAGATCACGCCACTGCACTCCATCCTGGGTAACGGAGCGAGACTCCACCTCAAAAAAAAAAAAAAAAAAAAGCAAATAATTTAGAAATGTATAAAATAGAAGATAAAAGTTGCCCAGGAGTCCCTACGTTCCCAAAGGCACTGCGGCTCCTGC
15:91066011:CA:C:A:wC	ACTGGCCGCTTGACGGAGGAAGAAGAATCGCTTGAACTGAGGAGGCAGAGGTTGCAGTGAGCCAAGATCGTGCCACTGCACTCCAGCCTGGGTGACAGAGCAAGAATCCGTCTCAAAAAAAAAAAGGAAGAAGGGGAGAATGAATATTGGGAGACAATCAGTGATCTTTGCTACAAAACAGAGCACACACACACACACACACACACACACACACCACTGCGGCTCCTGCG
15:91066011:CA:C:R:wC	ACTGGCCGCTTGACGGAGGAAGAAGAATCGCTTGAACTGAGGAGGCAGAGGTTGCAGTGAGCCAAGATCGTGCCACTGCACTCCAGCCTGGGTGACAGAGCAAGAATCCGTCTCAAAAAAAAAAAAGGAAGAAGGGGAGAATGAATATTGGGAGACAATCAGTGATCTTTGCTACAAAACAGAGCACACACACACACACACACACACACACACACCACTGCGGCTCCTGC
15:91066915:C:T:A:wC	ACTGGCCGCTTGACGCCTCAGACTCCTGAGTTGCTGTGACTACAGTCACATACCACCATGGCAGACTAACTTTTTTTTTTTTCCATAGAGATGAAGTCTCACTACCTTGCTCAGTCTTAATCTTTTCAATTGAAAGATAATGGTAGAGGCTGGGCACGGTGGCTTGCTCTTGTAATCCCAGCACTTCGGGAGGCCGAGGTGGGAGGATCACTTGACACTGCGGCTCCTGC
15:91066915:C:T:R:wC	ACTGGCCGCTTGACGCCTCAGACTCCTGAGTTGCTGTGACTACAGTCACATACCACCATGGCAGACTAACTTTTTTTTTTTTCCATAGAGATGAAGTCTCACTACCTTGCTCAGCCTTAATCTTTTCAATTGAAAGATAATGGTAGAGGCTGGGCACGGTGGCTTGCTCTTGTAATCCCAGCACTTCGGGAGGCCGAGGTGGGAGGATCACTTGACACTGCGGCTCCTGC
15:91070544:A:G:A:wC	ACTGGCCGCTTGACGCCCCCTCCTGGATTTAAGCAATTCTCCTGCCTCAGCCTCCTGAGTAGCTGGGACTACAGGCACATGCCACCACACCTGGCTAATTTTTGTATTTTTAGTGGAGACAGGGTTTCACCATATTGGTCAGGGTGGTCTCAAACTCCTGACCTCAGGCGATCTGCCCGCCTTGGCCTCCCAAAATGCTGGGATTACAGGCGTGACACTGCGGCTCCTGC
15:91070544:A:G:R:wC	ACTGGCCGCTTGACGCCCCCTCCTGGATTTAAGCAATTCTCCTGCCTCAGCCTCCTGAGTAGCTGGGACTACAGGCACATGCCACCACACCTGGCTAATTTTTGTATTTTTAGTAGAGACAGGGTTTCACCATATTGGTCAGGGTGGTCTCAAACTCCTGACCTCAGGCGATCTGCCCGCCTTGGCCTCCCAAAATGCTGGGATTACAGGCGTGACACTGCGGCTCCTGC
15:91071462:C:CA:A:wC	ACTGGCCGCTTGACGTGAACTCAAGAGGCAGAGTTTGCAGTGAGCTGAGATCAGGCCACTGCACTCCAGCCTGGGTAACAGAGCAAGACTCCGTCTCAAAAACAAACCAACAACAAAAAAAAAAGCATGGTAAATAACACAAAATACAACAGAAAAAAAAATCCAATTATAATTAATAAAAATAGCTAAATTCTAGCTAACAGAGATATATTTTCCACTGCGGCTCCTGC
15:91071462:C:CA:R:wC	ACTGGCCGCTTGACGTGAACTCAAGAGGCAGAGTTTGCAGTGAGCTGAGATCAGGCCACTGCACTCCAGCCTGGGTAACAGAGCAAGACTCCGTCTCAAAAACAAACCAACAACAAAAAAAAAGCATGGTAAATAACACAAAATACAACAGAAAAAAAAATCCAATTATAATTAATAAAAATAGCTAAATTCTAGCTAACAGAGATATATTTTCCACTGCGGCTCCTGCG
15:91071776:T:C:A:wC	ACTGGCCGCTTGACGGGAGAATGAAAAAAGATGCAAAATGATTATTCAGTATGGTGTCATTTTTGTAAAGTTTAAAAACAAAATTAGGTATTCCATATAGCATTGCTGGATCTCCACATCATATGTAATAAAAGTATAAAAACACAAACTGGAATGATATGTACCAACTTGAGCACGGTGACTATCTGTGGGGCGGAAGAAGAAATGAGAGTGGGCACTGCGGCTCCTGC
15:91071776:T:C:R:wC	ACTGGCCGCTTGACGGGAGAATGAAAAAAGATGCAAAATGATTATTCAGTATGGTGTCATTTTTGTAAAGTTTAAAAACAAAATTAGGTATTCCATATAGCATTGCTGGATCTCTACATCATATGTAATAAAAGTATAAAAACACAAACTGGAATGATATGTACCAACTTGAGCACGGTGACTATCTGTGGGGCGGAAGAAGAAATGAGAGTGGGCACTGCGGCTCCTGC
15:91072990:A:G:A:wC	ACTGGCCGCTTGACGACGCAGAGGCCATCCCTGGGTCGGAGAGTCTCCGTGGAGTGGCACCCCAGCGTTCCCCGTACGCCGGGGCCACTTTGTCGGGCTGACGGGGGTCCCTCCGGGTGGCCGCCGGCGGCGGGTCCCGAGCCAGACCGGGAAGCGGGGAGCAGCCCTCAGCCCGCGAGCGTGGGGCCGGGGCAGACTGGAGGCCGGGCGGGCCCCACTGCGGCTCCTGC
15:91072990:A:G:R:wC	ACTGGCCGCTTGACGACGCAGAGGCCATCCCTGGGTCGGAGAGTCTCCGTGGAGTGGCACCCCAGCGTTCCCCGTACGCCGGGGCCACTTTGTCGGGCTGACGGGGGTCCCTCCAGGTGGCCGCCGGCGGCGGGTCCCGAGCCAGACCGGGAAGCGGGGAGCAGCCCTCAGCCCGCGAGCGTGGGGCCGGGGCAGACTGGAGGCCGGGCGGGCCCCACTGCGGCTCCTGC
15:91073057:T:C:A:wC	ACTGGCCGCTTGACGGGCCACTTTGTCGGGCTGACGGGGGTCCCTCCAGGTGGCCGCCGGCGGCGGGTCCCGAGCCAGACCGGGAAGCGGGGAGCAGCCCTCAGCCCGCGAGCGCGGGGCCGGGGCAGACTGGAGGCCGGGCGGGCCCCGCCGAGGGTGGGGCGGGGCCGGGCGCACGGGGGCGGACCTCGGCGCGCTCCCGGCCGCTCGCTGGCCACTGCGGCTCCTGC
15:91073057:T:C:R:wC	ACTGGCCGCTTGACGGGCCACTTTGTCGGGCTGACGGGGGTCCCTCCAGGTGGCCGCCGGCGGCGGGTCCCGAGCCAGACCGGGAAGCGGGGAGCAGCCCTCAGCCCGCGAGCGTGGGGCCGGGGCAGACTGGAGGCCGGGCGGGCCCCGCCGAGGGTGGGGCGGGGCCGGGCGCACGGGGGCGGACCTCGGCGCGCTCCCGGCCGCTCGCTGGCCACTGCGGCTCCTGC
15:91073153:C:G:A:wC	ACTGGCCGCTTGACGGCGTGGGGCCGGGGCAGACTGGAGGCCGGGCGGGCCCCGCCGAGGGTGGGGCGGGGCCGGGCGCACGGGGGCGGACCTCGGCGCGCTCCCGGCCGCTCGGTGGCTCCGGGGCCGCGGCGGCTCCTCTGCCGGGTCGCGCCGGACGACTGGCTTCGGGCGGCGGCCCCGGCGGCCTGTGGACGGACGGGTGGGCCGAGGTACACTGCGGCTCCTGC
15:91073153:C:G:R:wC	ACTGGCCGCTTGACGGCGTGGGGCCGGGGCAGACTGGAGGCCGGGCGGGCCCCGCCGAGGGTGGGGCGGGGCCGGGCGCACGGGGGCGGACCTCGGCGCGCTCCCGGCCGCTCGCTGGCTCCGGGGCCGCGGCGGCTCCTCTGCCGGGTCGCGCCGGACGACTGGCTTCGGGCGGCGGCCCCGGCGGCCTGTGGACGGACGGGTGGGCCGAGGTACACTGCGGCTCCTGC
15:91075129:G:A:A:wC	ACTGGCCGCTTGACGATGCACTGTATATGTCTGTATACCTATGGCGGATCCAATCTTTCACCCAATTCATGAATCTTCTTTAAAATATCCCTGACAGGTGAGGCCATGAGTAATATACAGACTCTCTTTTAAAAGCAAAAATTTTTCACAGATCCTCACTGTTTACTTACTTTCAAGTAAAAAAAAAGTGTTTACTTACTTTAGAGACCCTGCTACACTGCGGCTCCTGC
15:91075129:G:A:R:wC	ACTGGCCGCTTGACGATGCACTGTATATGTCTGTATACCTATGGCGGATCCAATCTTTCACCCAATTCATGAATCTTCTTTAAAATATCCCTGACAGGTGAGGCCATGAGTAATGTACAGACTCTCTTTTAAAAGCAAAAATTTTTCACAGATCCTCACTGTTTACTTACTTTCAAGTAAAAAAAAAGTGTTTACTTACTTTAGAGACCCTGCTACACTGCGGCTCCTGC
15:91075535:C:T:A:wC	ACTGGCCGCTTGACGTAAACACATCTGTAAATGATAACACTGAATTTGGCTACTAATGTTTGCTTATTTAAAAATCTTAAGGGTTATTTTCATGAAGAAATCACAAAATTAGAATACTTCTCATAGAGAACTCTTAGATTCCCAGCATGTCTATGAAGAATGCGTCTCTAAGGATCCAAAGATCCCAGTTGGAGGAGTATCTGCCTAGTTCATAACACTGCGGCTCCTGC
15:91075535:C:T:R:wC	ACTGGCCGCTTGACGTAAACACATCTGTAAATGATAACACTGAATTTGGCTACTAATGTTTGCTTATTTAAAAATCTTAAGGGTTATTTTCATGAAGAAATCACAAAATTAGAACACTTCTCATAGAGAACTCTTAGATTCCCAGCATGTCTATGAAGAATGCGTCTCTAAGGATCCAAAGATCCCAGTTGGAGGAGTATCTGCCTAGTTCATAACACTGCGGCTCCTGC
15:91076028:G:A:A:wC	ACTGGCCGCTTGACGTAGAAGTCCGGCATTATCAGGAAGCAGTGGGAAAATTTTGAGAAGGGAGTACTAGGAGGAGGAGTTGAGTGGTGGTACCTGGAATGGTAAAGAGAGGGAAGAAAGTGGGGTCGGGCGTGGTGGTTCACGCCTGTAATCCCAGCACTTTGGGAGGCTGAGGCGGGCAGATCACGAGGTCAAGAGATCGAGACCATCCTGGCCACTGCGGCTCCTGC
15:91076028:G:A:R:wC	ACTGGCCGCTTGACGTAGAAGTCCGGCATTATCAGGAAGCAGTGGGAAAATTTTGAGAAGGGAGTACTAGGAGGAGGAGTTGAGTGGTGGTACCTGGAATGGTAAAGAGAGGGAGGAAAGTGGGGTCGGGCGTGGTGGTTCACGCCTGTAATCCCAGCACTTTGGGAGGCTGAGGCGGGCAGATCACGAGGTCAAGAGATCGAGACCATCCTGGCCACTGCGGCTCCTGC
15:91076401:C:T:A:wC	ACTGGCCGCTTGACGGCAAGACTTCATCTCAAAAAAAAAAAAAAAAAAAAAAAAAAAAAAAAAAAAAGGCCGGGCGCGGTGGGTCACGCCTGTAATCCCAGCACTTTGGAAGGCTGAGGCGGGCAGATCACGAGGTCAGGAGATCGAGACCATCCTGGCTAACACAGTGAAACCCTGTCTTTACTAAAACTACAAAAAAATTAGCCGGGCATGGTCACTGCGGCTCCTGC
15:91076401:C:T:R:wC	ACTGGCCGCTTGACGGCAAGACTTCATCTCAAAAAAAAAAAAAAAAAAAAAAAAAAAAAAAAAAAAAGGCCGGGCGCGGTGGGTCACGCCTGTAATCCCAGCACTTTGGAAGGCCGAGGCGGGCAGATCACGAGGTCAGGAGATCGAGACCATCCTGGCTAACACAGTGAAACCCTGTCTTTACTAAAACTACAAAAAAATTAGCCGGGCATGGTCACTGCGGCTCCTGC
15:91078405:A:T:A:wC	ACTGGCCGCTTGACGTCGCTTGAACCTGGGAGGCGGAGGTTGCAGTGAGCCGAGATTGTGCCATTGCACTCCAACCTGGGCAACAAGAGCGAAACTCCGTCTCAAAAAAAAAAATAAAAAAAGAAAGTGAACCATGAGGAGGGCCTAGGAGAAGCCAAAGGAACTAAGGAACTACACCATTTGAAAGGGAGGTGGAGGAGCTGGCCAAGAAGGCTCACTGCGGCTCCTGC
15:91078405:A:T:R:wC	ACTGGCCGCTTGACGTCGCTTGAACCTGGGAGGCGGAGGTTGCAGTGAGCCGAGATTGTGCCATTGCACTCCAACCTGGGCAACAAGAGCGAAACTCCGTCTCAAAAAAAAAAAAAAAAAAAGAAAGTGAACCATGAGGAGGGCCTAGGAGAAGCCAAAGGAACTAAGGAACTACACCATTTGAAAGGGAGGTGGAGGAGCTGGCCAAGAAGGCTCACTGCGGCTCCTGC
15:91078803:A:C:A:wC	ACTGGCCGCTTGACGGGCTAATTGTGAGACGTTGAGGAGTGGACGGGGGTGGGGAATGGAGATAGGGTTGGAAACTTATTCCAGAAGTTTGGCTGTGAAGAGCAACTTGTGTTGCGGAACCAGAGGACTAACTCAGCATATCACCCTGGAGTGTTGATTGGACTTGAATATTTGCGCAGACTCATTATTTTCATGTGAAAATAAACCAATGATAACACTGCGGCTCCTGC
15:91078803:A:C:R:wC	ACTGGCCGCTTGACGGGCTAATTGTGAGACGTTGAGGAGTGGACGGGGGTGGGGAATGGAGATAGGGTTGGAAACTTATTCCAGAAGTTTGGCTGTGAAGAGCAACTTGTGTTGAGGAACCAGAGGACTAACTCAGCATATCACCCTGGAGTGTTGATTGGACTTGAATATTTGCGCAGACTCATTATTTTCATGTGAAAATAAACCAATGATAACACTGCGGCTCCTGC
15:91079637:C:T:A:wC	ACTGGCCGCTTGACGCGGGTAGATAGCTTGAGCCCAGGAATTCTAGACCAGCCTAGGTAACATGGTGAAATCCGTCTCTAAAAAAAAAAAACGAAAATTAGCTGGGCGTGGTGGTGCGTGCCTGTATTTGGGAGGTGGAGGTTGCAGTGAGCTGTGATTGTGACACTGCACTCCAGCCTGGGCAACAGAGACCCTGTCTCAAAAAAAAAAAAAAACACTGCGGCTCCTGC
15:91079637:C:T:R:wC	ACTGGCCGCTTGACGCGGGTAGATAGCTTGAGCCCAGGAATTCTAGACCAGCCTAGGTAACATGGTGAAATCCGTCTCTAAAAAAAAAAAACGAAAATTAGCTGGGCGTGGTGGCGCGTGCCTGTATTTGGGAGGTGGAGGTTGCAGTGAGCTGTGATTGTGACACTGCACTCCAGCCTGGGCAACAGAGACCCTGTCTCAAAAAAAAAAAAAAACACTGCGGCTCCTGC
15:91080387:A:G:A:wC	ACTGGCCGCTTGACGGTGACCTCGGCCTTAGGCTAATCATTCTTTGGTTCACATGTTCATCATCTGTAAACATGAAGGTGTTGAAGACAGTCTCAAAGTTCTTTTTCTAGCTCAGTGAGTCTAAATTTCAAAAGAGGAAAATGTCAAAATAACTCAGAGTTTGAAGAGGTAGCTGAGATCAGCAATAATGATAATATCTTAAGTTGACCAGAGCTCACTGCGGCTCCTGC
15:91080387:A:G:R:wC	ACTGGCCGCTTGACGGTGACCTCGGCCTTAGGCTAATCATTCTTTGGTTCACATGTTCATCATCTGTAAACATGAAGGTGTTGAAGACAGTCTCAAAGTTCTTTTTCTAGCTCAATGAGTCTAAATTTCAAAAGAGGAAAATGTCAAAATAACTCAGAGTTTGAAGAGGTAGCTGAGATCAGCAATAATGATAATATCTTAAGTTGACCAGAGCTCACTGCGGCTCCTGC
15:91080512:G:A:A:wC	ACTGGCCGCTTGACGATGTCAAAATAACTCAGAGTTTGAAGAGGTAGCTGAGATCAGCAATAATGATAATATCTTAAGTTGACCAGAGCTTTACATTTGACATACCACTCTTGTATCTGTGTCATTTAATCCTCACTTTATCTTGTGCAGGAGGCGTCAGAGTTGTTTGCCCAACCACACGGGAGTTGCAGGTTACAAAGTCACATCATCCGATTCACTGCGGCTCCTGC
15:91080512:G:A:R:wC	ACTGGCCGCTTGACGATGTCAAAATAACTCAGAGTTTGAAGAGGTAGCTGAGATCAGCAATAATGATAATATCTTAAGTTGACCAGAGCTTTACATTTGACATACCACTCTTGTGTCTGTGTCATTTAATCCTCACTTTATCTTGTGCAGGAGGCGTCAGAGTTGTTTGCCCAACCACACGGGAGTTGCAGGTTACAAAGTCACATCATCCGATTCACTGCGGCTCCTGC
15:91083353:G:A:A:wC	ACTGGCCGCTTGACGAATCACTTTGTTTCCAGGTTCAATTTCAGAAGCTTCAGCAACTGCGCCTTACACAGTACCATGGAGGATCCTTACCAAATGTGAGCCAGCTGCGGAGCAATGCGTCAGAGTTTCAGGTACCTCCAGATATGTACTTTCTTGAAGCTGAATGGAGTGTAAAAAATAGACAAAGATTATCACTAAAAAGATGAGATCTTGAACACTGCGGCTCCTGC
15:91083353:G:A:R:wC	ACTGGCCGCTTGACGAATCACTTTGTTTCCAGGTTCAATTTCAGAAGCTTCAGCAACTGCGCCTTACACAGTACCATGGAGGATCCTTACCAAATGTGAGCCAGCTGCGGAGCAGTGCGTCAGAGTTTCAGGTACCTCCAGATATGTACTTTCTTGAAGCTGAATGGAGTGTAAAAAATAGACAAAGATTATCACTAAAAAGATGAGATCTTGAACACTGCGGCTCCTGC
15:91084632:A:G:A:wC	ACTGGCCGCTTGACGTTATTTCTTTGTGGTAGAAACTGGGTTCACTTTTTTGATGATGTCAAATAAAGCCAAATGTATTATTTAAGTTGGGGACTTCCATTTGAGAGTGCTGATGGGAACTCCAAATATAATGGTGATTAGAAAAAGTACTACATGAACATATTTGTACCCTATTGCACCGGAATCTTGTCTTCAATATAATGACAATGGACTCTCACTGCGGCTCCTGC
15:91084632:A:G:R:wC	ACTGGCCGCTTGACGTTATTTCTTTGTGGTAGAAACTGGGTTCACTTTTTTGATGATGTCAAATAAAGCCAAATGTATTATTTAAGTTGGGGACTTCCATTTGAGAGTGCTGATAGGAACTCCAAATATAATGGTGATTAGAAAAAGTACTACATGAACATATTTGTACCCTATTGCACCGGAATCTTGTCTTCAATATAATGACAATGGACTCTCACTGCGGCTCCTGC
15:91087372:T:C:A:wC	ACTGGCCGCTTGACGCAAACTTAGTGCCTTAAAACAACAGAAATTTATTTTCTCATGTTCTCATGTTCTGAGTCCAGAAGTTGGAAATCAGCATGGTGTCAGCAGCACCATGAACGCTCTGGGGAAGAATCCCTCCTTGTCTCTTCCTAGCTTCCGTGGTCTGCGGCAGTCCTTAACTTGTAGCTGCATCACTTACTCTCTGCCTCTGTCATCACCACTGCGGCTCCTGC
15:91087372:T:C:R:wC	ACTGGCCGCTTGACGCAAACTTAGTGCCTTAAAACAACAGAAATTTATTTTCTCATGTTCTCATGTTCTGAGTCCAGAAGTTGGAAATCAGCATGGTGTCAGCAGCACCATGAATGCTCTGGGGAAGAATCCCTCCTTGTCTCTTCCTAGCTTCCGTGGTCTGCGGCAGTCCTTAACTTGTAGCTGCATCACTTACTCTCTGCCTCTGTCATCACCACTGCGGCTCCTGC
15:93054921:G:A:R:wC	ACTGGCCGCTTGACGCAACCCCACTTTGACTGTAATTTTCCTTCACCTACCCAAATCTTATAAAACGGCCCCACCCCTATCTCCCTTTGCTGACTCTCTTTTCGGACTCAGCGCGCCTGCACCCAGGTGAAATAAACAGCCTTGTTGCTCGCACAAAGCCTGTTTGGTAGTCTCTTCACACCGACACACATGAAATTTGGTGCTGTGACTCAGATCACTGCGGCTCCTGC
15:96899862:NA:NA	ACTGGCCGCTTGACGCCAAAAGCTGTGGGTACAGTGTCCCAGTAGGCTGGAGACTGGCACTGCAGAACCCCTCTAATGCTGGACTGACCAGAATAAATGAATTTTGGTGGAAATCATAATTGGGAAGGGATGACTTTATAGGCACCACCTCATGGGAGACATCTGCACTGGCCGCAGCTGAATGGCCGGAAATACACGGGGCCCGAACTAGTGGCCACTGCGGCTCCTGC
16:1065433:T:C:A:wC	ACTGGCCGCTTGACGCCCCGGGCCCTTCTGCTTTGAGCTGTGGGTCTGAGGGGCCTCCGTGCGGGGCTGGCCCTGGGAACTGTGGTCACTTGAAGCCCACTCCTCCTGCTGATGCCCACCCAGGGACAGGCCTCCTCCAGCAGCTGGCCTCAGAGAGACAGCCGTGTGCCCAGACCCACAGGTCGCGTGCTTCTGCTCTATACAGCCTTCATGGGCACTGCGGCTCCTGC
16:1065433:T:C:R:wC	ACTGGCCGCTTGACGCCCCGGGCCCTTCTGCTTTGAGCTGTGGGTCTGAGGGGCCTCCGTGCGGGGCTGGCCCTGGGAACTGTGGTCACTTGAAGCCCACTCCTCCTGCTGATGTCCACCCAGGGACAGGCCTCCTCCAGCAGCTGGCCTCAGAGAGACAGCCGTGTGCCCAGACCCACAGGTCGCGTGCTTCTGCTCTATACAGCCTTCATGGGCACTGCGGCTCCTGC
16:1066917:T:C:A:wC	ACTGGCCGCTTGACGCATTTTATCACCTCCCAAAAGAAATCACCTAACCTTGGCCAGGCACGGTGACTCACGCCTGTTATCCCAGCACTTTGGGAGGCCGAGGCGGGCGGATCACGAGACCATCCTGGCTAACGCAGTGAAACCCCGTCTCTACTAAAAACACACAAAAAATTAGCTGGGCGTGGTGGCGGGTGCCTGTAGTCCCAGCTACTGGGCACTGCGGCTCCTGC
16:1066917:T:C:R:wC	ACTGGCCGCTTGACGCATTTTATCACCTCCCAAAAGAAATCACCTAACCTTGGCCAGGCACGGTGACTCACGCCTGTTATCCCAGCACTTTGGGAGGCCGAGGCGGGCGGATCATGAGACCATCCTGGCTAACGCAGTGAAACCCCGTCTCTACTAAAAACACACAAAAAATTAGCTGGGCGTGGTGGCGGGTGCCTGTAGTCCCAGCTACTGGGCACTGCGGCTCCTGC
16:1067171:C:T:A:wC	ACTGGCCGCTTGACGGAGATTGCGCCACTGCACTCCAGCCTGGGCGACAGAGCGAGACTCCGTCTCAAAATAAAAAAAAAATCATAAAAAATAAAAACAAAGAAAGAAATCACTTAACCTTTAGACATCAGTATTTCCGGATCCTCCCACTCCTGATTCCCTCAGCCCTAGACAAACACCAATCTGTTTTCTGTCGCTGCAGGTTTGCCTATTCACACTGCGGCTCCTGC
16:1067171:C:T:R:wC	ACTGGCCGCTTGACGGAGATTGCGCCACTGCACTCCAGCCTGGGCGACAGAGCGAGACTCCGTCTCAAAATAAAAAAAAAATCATAAAAAATAAAAACAAAGAAAGAAATCACTCAACCTTTAGACATCAGTATTTCCGGATCCTCCCACTCCTGATTCCCTCAGCCCTAGACAAACACCAATCTGTTTTCTGTCGCTGCAGGTTTGCCTATTCACACTGCGGCTCCTGC
16:1067832:G:T:A:wC	ACTGGCCGCTTGACGATAAGCATCCTCATGGGTGTGAGGTGGCCTCTCATCGTGGCTTTGATTTGGGTTTCCCGGGTGGCTGGTGACACGGAGCATCTTTTCACGTGCTTGTTGTCCACAGGTGTATCTTCTTTGAGAAATGTCTGTTTCGATCCTTTGCTATTTTAAATTAGGTGATTTGTCTTTTTATTTTATTTTTTTTCTTTTTTCCTTTTCACTGCGGCTCCTGC
16:1067832:G:T:R:wC	ACTGGCCGCTTGACGATAAGCATCCTCATGGGTGTGAGGTGGCCTCTCATCGTGGCTTTGATTTGGGTTTCCCGGGTGGCTGGTGACACGGAGCATCTTTTCACGTGCTTGTTGGCCACAGGTGTATCTTCTTTGAGAAATGTCTGTTTCGATCCTTTGCTATTTTAAATTAGGTGATTTGTCTTTTTATTTTATTTTTTTTCTTTTTTCCTTTTCACTGCGGCTCCTGC
16:1067895:T:C:A:wC	ACTGGCCGCTTGACGGCTGGTGACACGGAGCATCTTTTCACGTGCTTGTTGGCCACAGGTGTATCTTCTTTGAGAAATGTCTGTTTCGATCCTTTGCTATTTTAAATTAGGTGACTTGTCTTTTTATTTTATTTTTTTTCTTTTTTCCTTTTTTCTTTTTTTGAGACAGAGTTTCGCTCTTGTTGCCCAGGCTGGAGTGCAATGGCACCATCTCACACTGCGGCTCCTGC
16:1067895:T:C:R:wC	ACTGGCCGCTTGACGGCTGGTGACACGGAGCATCTTTTCACGTGCTTGTTGGCCACAGGTGTATCTTCTTTGAGAAATGTCTGTTTCGATCCTTTGCTATTTTAAATTAGGTGATTTGTCTTTTTATTTTATTTTTTTTCTTTTTTCCTTTTTTCTTTTTTTGAGACAGAGTTTCGCTCTTGTTGCCCAGGCTGGAGTGCAATGGCACCATCTCACACTGCGGCTCCTGC
16:1070147:A:G:A:wC	ACTGGCCGCTTGACGCTTCCTGCTGCAATGATCGCTGAAGCCTCTCCCCAAGCTCTACAGGCGTGGTCTGTTGGGGTCAGATGCATGAGGCATGTGGCTGATAGCGCGGGGTGCGTGTGGCTGTTTTGCTGGTGTCTGGAGGCGCTGGGTTTGGCCGGGACACGGTCGAGAACTCCCCGTCGGGCCCTCAGGTAGCAGAGGTGACAGCCCTGTGGCACTGCGGCTCCTGC
16:1070147:A:G:R:wC	ACTGGCCGCTTGACGCTTCCTGCTGCAATGATCGCTGAAGCCTCTCCCCAAGCTCTACAGGCGTGGTCTGTTGGGGTCAGATGCATGAGGCATGTGGCTGATAGCGCGGGGTGCATGTGGCTGTTTTGCTGGTGTCTGGAGGCGCTGGGTTTGGCCGGGACACGGTCGAGAACTCCCCGTCGGGCCCTCAGGTAGCAGAGGTGACAGCCCTGTGGCACTGCGGCTCCTGC
16:1073146:C:G:A:wC	ACTGGCCGCTTGACGAAACCACTACTCGGGCCTCGCGGAGCAGAGTGGGGGCACTGGGTGGGGCGGGGGGCACGGGGCGGGCCGGGCCTAGGGAGGGGTCAGGGCGCCGCACCAGTGGTGTTACGAATATTAATTAGCAGGCAAAGAAGACCTGGCTGGGAAAACCCTGGGTCCAAGTCCCAGCCCCACGATACCGGGCTGGGGAGACCCTGGGGCACTGCGGCTCCTGC
16:1073146:C:G:R:wC	ACTGGCCGCTTGACGAAACCACTACTCGGGCCTCGCGGAGCAGAGTGGGGGCACTGGGTGGGGCGGGGGGCACGGGGCGGGCCGGGCCTAGGGAGGGGTCAGGGCGCCGCACCACTGGTGTTACGAATATTAATTAGCAGGCAAAGAAGACCTGGCTGGGAAAACCCTGGGTCCAAGTCCCAGCCCCACGATACCGGGCTGGGGAGACCCTGGGGCACTGCGGCTCCTGC
16:1073149:G:A:A:wC	ACTGGCCGCTTGACGCCACTACTCGGGCCTCGCGGAGCAGAGTGGGGGCACTGGGTGGGGCGGGGGGCACGGGGCGGGCCGGGCCTAGGGAGGGGTCAGGGCGCCGCACCACTGATGTTACGAATATTAATTAGCAGGCAAAGAAGACCTGGCTGGGAAAACCCTGGGTCCAAGTCCCAGCCCCACGATACCGGGCTGGGGAGACCCTGGGGCAGCACTGCGGCTCCTGC
16:1073149:G:A:R:wC	ACTGGCCGCTTGACGCCACTACTCGGGCCTCGCGGAGCAGAGTGGGGGCACTGGGTGGGGCGGGGGGCACGGGGCGGGCCGGGCCTAGGGAGGGGTCAGGGCGCCGCACCACTGGTGTTACGAATATTAATTAGCAGGCAAAGAAGACCTGGCTGGGAAAACCCTGGGTCCAAGTCCCAGCCCCACGATACCGGGCTGGGGAGACCCTGGGGCAGCACTGCGGCTCCTGC
16:1073372:C:T:A:wC	ACTGGCCGCTTGACGTTCCCGTCTGTGAAAGGCAGGGGAAGCGTCAGGGCCAGGGCAGGAGAAAGGATCTTCGACATCAAATCGGCTCCCCTGGTCCCTCAGGTCACAGCAAGATGCCGCAGCTTCCAGTAAGAAAGGCCTTTGCTGGTTGGAGTTACGGCCCCTCCAGAGAAGTCGGGGTTGGGGCTCCTGGCACCCATGTGGCTGGTGTGGGCCACTGCGGCTCCTGC
16:1073372:C:T:R:wC	ACTGGCCGCTTGACGTTCCCGTCTGTGAAAGGCAGGGGAAGCGTCAGGGCCAGGGCAGGAGAAAGGATCTTCGACATCAAATCGGCTCCCCTGGTCCCTCAGGTCACAGCAAGACGCCGCAGCTTCCAGTAAGAAAGGCCTTTGCTGGTTGGAGTTACGGCCCCTCCAGAGAAGTCGGGGTTGGGGCTCCTGGCACCCATGTGGCTGGTGTGGGCCACTGCGGCTCCTGC
16:1073552:A:G:A:wC	ACTGGCCGCTTGACGCCCATGTGGCTGGTGTGGGCTTTTGCTCTGAGGTCTGCTGGACAGGTTTAGGAGGCGGTCGGTTGCATGTTTAGGCTGGCGCTGCCAGGCACGTTCTCCGCCCACGTCTATCTCCAGAGCACAATCTCCCCGCGTCCCAGGGTCCTGGCTCCTTCTCCTCTTCCGGGTGGCGTCCCCTTGGTTGGGTGGCCCTTGAGGGACACTGCGGCTCCTGC
16:1073552:A:G:R:wC	ACTGGCCGCTTGACGCCCATGTGGCTGGTGTGGGCTTTTGCTCTGAGGTCTGCTGGACAGGTTTAGGAGGCGGTCGGTTGCATGTTTAGGCTGGCGCTGCCAGGCACGTTCTCCACCCACGTCTATCTCCAGAGCACAATCTCCCCGCGTCCCAGGGTCCTGGCTCCTTCTCCTCTTCCGGGTGGCGTCCCCTTGGTTGGGTGGCCCTTGAGGGACACTGCGGCTCCTGC
16:1074443:G:A:A:wC	ACTGGCCGCTTGACGGCCTGGACGCCTGATATCCCTGAGAAGGTTGCCTTTGCCCTGTCGTCACCATGGAGATGGCCACTGCTCAGCACAGAAGGCACTCAGGGAGGGGACAGCAAGGGCAGATGGGGCGGGCCAAGGACGCAGCCAGTCCCCACGCCGGGCCCTGCACCACGGCAGCTAGCGCGGCCGGTGCTTATTCCACCCCAGAAGATCCGCACTGCGGCTCCTGC
16:1074443:G:A:R:wC	ACTGGCCGCTTGACGGCCTGGACGCCTGATATCCCTGAGAAGGTTGCCTTTGCCCTGTCGTCACCATGGAGATGGCCACTGCTCAGCACAGAAGGCACTCAGGGAGGGGACAGCGAGGGCAGATGGGGCGGGCCAAGGACGCAGCCAGTCCCCACGCCGGGCCCTGCACCACGGCAGCTAGCGCGGCCGGTGCTTATTCCACCCCAGAAGATCCGCACTGCGGCTCCTGC
16:1074458:G:C:A:wC	ACTGGCCGCTTGACGATCCCTGAGAAGGTTGCCTTTGCCCTGTCGTCACCATGGAGATGGCCACTGCTCAGCACAGAAGGCACTCAGGGAGGGGACAGCGAGGGCAGATGGGGCCGGCCAAGGACGCAGCCAGTCCCCACGCCGGGCCCTGCACCACGGCAGCTAGCGCGGCCGGTGCTTATTCCACCCCAGAAGATCCGGAATGTTTCCTCCCACACTGCGGCTCCTGC
16:1074458:G:C:R:wC	ACTGGCCGCTTGACGATCCCTGAGAAGGTTGCCTTTGCCCTGTCGTCACCATGGAGATGGCCACTGCTCAGCACAGAAGGCACTCAGGGAGGGGACAGCGAGGGCAGATGGGGCGGGCCAAGGACGCAGCCAGTCCCCACGCCGGGCCCTGCACCACGGCAGCTAGCGCGGCCGGTGCTTATTCCACCCCAGAAGATCCGGAATGTTTCCTCCCACACTGCGGCTCCTGC
16:1074526:T:G:A:wC	ACTGGCCGCTTGACGTCAGGGAGGGGACAGCGAGGGCAGATGGGGCGGGCCAAGGACGCAGCCAGTCCCCACGCCGGGCCCTGCACCACGGCAGCTAGCGCGGCCGGTGCTTATGCCACCCCAGAAGATCCGGAATGTTTCCTCCCATGCTTCCCCAAAAACTTACAGCCCATTCTGTTTAGAAAACCACACACAAGGCCAGGCACGGTGGCTCACACTGCGGCTCCTGC
16:1074526:T:G:R:wC	ACTGGCCGCTTGACGTCAGGGAGGGGACAGCGAGGGCAGATGGGGCGGGCCAAGGACGCAGCCAGTCCCCACGCCGGGCCCTGCACCACGGCAGCTAGCGCGGCCGGTGCTTATTCCACCCCAGAAGATCCGGAATGTTTCCTCCCATGCTTCCCCAAAAACTTACAGCCCATTCTGTTTAGAAAACCACACACAAGGCCAGGCACGGTGGCTCACACTGCGGCTCCTGC
16:1074581:C:T:A:wC	ACTGGCCGCTTGACGACGCCGGGCCCTGCACCACGGCAGCTAGCGCGGCCGGTGCTTATTCCACCCCAGAAGATCCGGAATGTTTCCTCCCATGCTTCCCCAAAAACTTACAGCTCATTCTGTTTAGAAAACCACACACAAGGCCAGGCACGGTGGCTCATACCTGTAATCCCAGCACTTTGGGAGGCCGAGGTGGGCGTATTGCCTGAGGTCAGCACTGCGGCTCCTGC
16:1074581:C:T:R:wC	ACTGGCCGCTTGACGACGCCGGGCCCTGCACCACGGCAGCTAGCGCGGCCGGTGCTTATTCCACCCCAGAAGATCCGGAATGTTTCCTCCCATGCTTCCCCAAAAACTTACAGCCCATTCTGTTTAGAAAACCACACACAAGGCCAGGCACGGTGGCTCATACCTGTAATCCCAGCACTTTGGGAGGCCGAGGTGGGCGTATTGCCTGAGGTCAGCACTGCGGCTCCTGC
16:1074931:G:A:A:wC	ACTGGCCGCTTGACGGCAGTGAGCCGAGATTGCGCCACTGCACTCCAGCCTGGGCGACAGAGCGAGACTCCATCTAAAAAAAAAAAAAAAAAAAAAAACTATACTTGAGTAGCCAGTTAGAAAACATCTCTGGAGGGAGCACCCTTTCTTTCTTCTTGGAAGCCAGAGCCTTTGACTCTTCCTGGCTGCAACACAATCTCTTCAAGGTACTGCCGCACTGCGGCTCCTGC
16:1074931:G:A:R:wC	ACTGGCCGCTTGACGGCAGTGAGCCGAGATTGCGCCACTGCACTCCAGCCTGGGCGACAGAGCGAGACTCCATCTAAAAAAAAAAAAAAAAAAAAAAACTATACTTGAGTAGCCGGTTAGAAAACATCTCTGGAGGGAGCACCCTTTCTTTCTTCTTGGAAGCCAGAGCCTTTGACTCTTCCTGGCTGCAACACAATCTCTTCAAGGTACTGCCGCACTGCGGCTCCTGC
16:1075241:G:A:A:wC	ACTGGCCGCTTGACGACTCCGTGAAGTGCCAAACGCAAAAGGACATACGGCGGCAGCCATCGTCCCTCAGTATCCGTGAGGGGTCGTTCCAAACCCCAGAGGACACCAGGGTCCACGGGTGCTGAGGTCCCCGGCTTGGAGGGTGCTGAGGTCCCCGGCTTGGAGGGTGCTGAGGTCCCCGGCTTGGAGGGTGCTGAGGTCCCCGGCTTGGAGGGCACTGCGGCTCCTGC
16:1075241:G:A:R:wC	ACTGGCCGCTTGACGACTCCGTGAAGTGCCAAACGCAAAAGGACATACGGCGGCAGCCATCGTCCCTCAGTATCCGTGAGGGGTCGTTCCAAACCCCAGAGGACACCAGGGTCCGCGGGTGCTGAGGTCCCCGGCTTGGAGGGTGCTGAGGTCCCCGGCTTGGAGGGTGCTGAGGTCCCCGGCTTGGAGGGTGCTGAGGTCCCCGGCTTGGAGGGCACTGCGGCTCCTGC
16:1075847:C:T:A:wC	ACTGGCCGCTTGACGGGGTGTAACTTTACATCATCTGCAGTCCCTGCTGACCCCAATGCCAGGCACACGCGCAGAAGCCGTTCTCACACCGTGTGGCTTGGGGAAGAGCAACAATAAAAATGTCTGTCCGTGTTCAGCACAGACGCAGCCCTCCACTAAAAGATATATTTTCCATCTGAGGTTGGTTGAATCCCCAAAAGTGGAGTTCACGGACGCACTGCGGCTCCTGC
16:1075847:C:T:R:wC	ACTGGCCGCTTGACGGGGTGTAACTTTACATCATCTGCAGTCCCTGCTGACCCCAATGCCAGGCACACGCGCAGAAGCCGTTCTCACACCGTGTGGCTTGGGGAAGAGCAACAACAAAAATGTCTGTCCGTGTTCAGCACAGACGCAGCCCTCCACTAAAAGATATATTTTCCATCTGAGGTTGGTTGAATCCCCAAAAGTGGAGTTCACGGACGCACTGCGGCTCCTGC
16:1075873:A:G:A:wC	ACTGGCCGCTTGACGCCCTGCTGACCCCAATGCCAGGCACACGCGCAGAAGCCGTTCTCACACCGTGTGGCTTGGGGAAGAGCAACAACAAAAATGTCTGTCCGTGTTCAGCACGGACGCAGCCCTCCACTAAAAGATATATTTTCCATCTGAGGTTGGTTGAATCCCCAAAAGTGGAGTTCACGGACGCGGCCGGCTGGCTATATCATGCAGCCCACTGCGGCTCCTGC
16:1075873:A:G:R:wC	ACTGGCCGCTTGACGCCCTGCTGACCCCAATGCCAGGCACACGCGCAGAAGCCGTTCTCACACCGTGTGGCTTGGGGAAGAGCAACAACAAAAATGTCTGTCCGTGTTCAGCACAGACGCAGCCCTCCACTAAAAGATATATTTTCCATCTGAGGTTGGTTGAATCCCCAAAAGTGGAGTTCACGGACGCGGCCGGCTGGCTATATCATGCAGCCCACTGCGGCTCCTGC
16:11095036:T:G:A:wC	ACTGGCCGCTTGACGGCATGTCTATACCCTTTTTTTTTTATTTTCTTTTTTGAGACATCTCACTCTGTCTCCTGGGCTAGAGTGCAGTGGCGCCATGTTGGCGCTCTGCCTCCTGGGCTCGAGCGATCCTTCTACCTCAGCCTCTGAAGTAGCTGGGACTACATGGGCATGCCACCATGCCCAGCTAATTTTTCTATTTTTTGTAGAGATGGGGTCACTGCGGCTCCTGC
16:11095036:T:G:R:wC	ACTGGCCGCTTGACGGCATGTCTATACCCTTTTTTTTTTATTTTCTTTTTTGAGACATCTCACTCTGTCTCCTGGGCTAGAGTGCAGTGGCGCCATGTTGGCGCTCTGCCTCCTTGGCTCGAGCGATCCTTCTACCTCAGCCTCTGAAGTAGCTGGGACTACATGGGCATGCCACCATGCCCAGCTAATTTTTCTATTTTTTGTAGAGATGGGGTCACTGCGGCTCCTGC
16:11097849:G:A:A:wC	ACTGGCCGCTTGACGGGAAGCCAAGGTGGGAGGATCACTTGAGCCCAGGAGCTTGAGACCAGCCTCACCAACATGACGAGATCCTGTCTCTACAAAAAAAAAAAAAAAAAAAGTATTTAGTATTTTTAAAATACTGAAAAATCAAATATAATTCTCTCAATTCTTACGTTAAGGTTTTTTAAGTCCTGTCTGTTTAGAATGAGGTGCACTCGTGTCACTGCGGCTCCTGC
16:11097849:G:A:R:wC	ACTGGCCGCTTGACGGGAAGCCAAGGTGGGAGGATCACTTGAGCCCAGGAGCTTGAGACCAGCCTCACCAACATGACGAGATCCTGTCTCTACAAAAAAAAAAAAAAAAAAAGTGTTTAGTATTTTTAAAATACTGAAAAATCAAATATAATTCTCTCAATTCTTACGTTAAGGTTTTTTAAGTCCTGTCTGTTTAGAATGAGGTGCACTCGTGTCACTGCGGCTCCTGC
16:11099707:A:G:A:wC	ACTGGCCGCTTGACGGAGTCGGAAGGGTGTCAGGCACATTTCTTCATTCACATTGCATACCAGAGAACAGTGTAGATGCTGGGCAGTGCCTAGAAGATGCGAGATCTGACTCGCGGTCATGTCTCAGCATCTAGGTTTATTGTGTGTCTTGGATGGCCTCTTGAAGCTCTGGACCTCATTGTTCCTGTCTGGAAATTTCTGAATATAGAAAATATCACTGCGGCTCCTGC
16:11099707:A:G:R:wC	ACTGGCCGCTTGACGGAGTCGGAAGGGTGTCAGGCACATTTCTTCATTCACATTGCATACCAGAGAACAGTGTAGATGCTGGGCAGTGCCTAGAAGATGCGAGATCTGACTCGCAGTCATGTCTCAGCATCTAGGTTTATTGTGTGTCTTGGATGGCCTCTTGAAGCTCTGGACCTCATTGTTCCTGTCTGGAAATTTCTGAATATAGAAAATATCACTGCGGCTCCTGC
16:11099968:G:C:A:wC	ACTGGCCGCTTGACGATTTAGAAATCCAACTCAGACTGGCTTAAGCAAAGAGGGTGTTTATTGTTCATGTTCCTGGGAAGCTTGGACAGGGCTGGGCCCAGGTGCGCTCACATCCTCCCAGCTTGGCCAGCAAGTGGAGAGGGGGCTTCTCCTTCCCAGTGGCTGCCACTGAAGTCCTGGGGCCAATGCTTGTGGGTACTGTGGGCCTGACTTGGCACTGCGGCTCCTGC
16:11099968:G:C:R:wC	ACTGGCCGCTTGACGATTTAGAAATCCAACTCAGACTGGCTTAAGCAAAGAGGGTGTTTATTGTTCATGTTCCTGGGAAGCTTGGACAGGGCTGGGCCCAGGTGCGCTCACATCGTCCCAGCTTGGCCAGCAAGTGGAGAGGGGGCTTCTCCTTCCCAGTGGCTGCCACTGAAGTCCTGGGGCCAATGCTTGTGGGTACTGTGGGCCTGACTTGGCACTGCGGCTCCTGC
16:11103160:G:A:A:wC	ACTGGCCGCTTGACGCTTGCATCACTTAGCATAAAGTCTTCAAGGTTCATTCATGTTGTAGCATGTGCTGGGGATTTCCTTCTCTTTCTTTTTTTTAGGCTGAATAATAATTCCATTATATGGCTGGACTACATTTCTTTATCCACTCCTCTGTTGATGGACACTTGGATTGCTTCCACTTTTGGCTATTGGGAATAATGCCGCTATAAACATGGCACTGCGGCTCCTGC
16:11103160:G:A:R:wC	ACTGGCCGCTTGACGCTTGCATCACTTAGCATAAAGTCTTCAAGGTTCATTCATGTTGTAGCATGTGCTGGGGATTTCCTTCTCTTTCTTTTTTTTAGGCTGAATAATAATTCCGTTATATGGCTGGACTACATTTCTTTATCCACTCCTCTGTTGATGGACACTTGGATTGCTTCCACTTTTGGCTATTGGGAATAATGCCGCTATAAACATGGCACTGCGGCTCCTGC
16:11104010:TA:T:A:wC	ACTGGCCGCTTGACGAGGTGGAAGGATCCCTTGAGCCCAGGAGGTTGAAGCTACAGTGAACTGTGATCGTGCCACACACTCCAGCCGGGGTGACAGAGTGAGACCTTGTTTCTTAAAAAAAAGAAGATGGTGCAAGAGCTCTAATTCTAAATGATTATCTCCATGGCAGGGGATAGGGTGGGTGGGGGAGCCTGCATATTTGCTGTGACAGGTACACTGCGGCTCCTGCG
16:11104010:TA:T:R:wC	ACTGGCCGCTTGACGAGGTGGAAGGATCCCTTGAGCCCAGGAGGTTGAAGCTACAGTGAACTGTGATCGTGCCACACACTCCAGCCGGGGTGACAGAGTGAGACCTTGTTTCTTAAAAAAAAAGAAGATGGTGCAAGAGCTCTAATTCTAAATGATTATCTCCATGGCAGGGGATAGGGTGGGTGGGGGAGCCTGCATATTTGCTGTGACAGGTACACTGCGGCTCCTGC
16:11110211:CT:C:A:wC	ACTGGCCGCTTGACGGGAGGCTGGTGAAGGTGAAAATGGCAGAAGGGAAAGAGAATTATGTTTCCCCGACAGCAGTCTGCACCACGTTCGAACTCTTTTTTTTCTTTTTTTTTCTTTTTTTTTTTGAAACAGAGTCTCACTCTGTCACCCAGGCTGGAGTGCAGTGGCCCAATCTTGGCTCACTGCAACCCCCACCCCCTGGGTTCAAGCGATTCACTGCGGCTCCTGCG
16:11110211:CT:C:R:wC	ACTGGCCGCTTGACGGGAGGCTGGTGAAGGTGAAAATGGCAGAAGGGAAAGAGAATTATGTTTCCCCGACAGCAGTCTGCACCACGTTCGAACTCTTTTTTTTCTTTTTTTTTCTTTTTTTTTTTTGAAACAGAGTCTCACTCTGTCACCCAGGCTGGAGTGCAGTGGCCCAATCTTGGCTCACTGCAACCCCCACCCCCTGGGTTCAAGCGATTCACTGCGGCTCCTGC
16:11111347:C:T:A:wC	ACTGGCCGCTTGACGAAGTCACAATGAATGCTATTATTATTAAGTAAAATCAAGATAAGGGGGAGGAAGGACAAATCTCCTCTACAGAAGAATGCCAAATAATTTATGGAGATATGCGAAGACGTTTCAGAACCTAATGTCCCATTCTCTAAGTGTGGCCTGTGTTTACTGACTTTCTTCCACAGAGTATGGTATGGAAGGAGGAGGAAAAGTGACACTGCGGCTCCTGC
16:11111347:C:T:R:wC	ACTGGCCGCTTGACGAAGTCACAATGAATGCTATTATTATTAAGTAAAATCAAGATAAGGGGGAGGAAGGACAAATCTCCTCTACAGAAGAATGCCAAATAATTTATGGAGATACGCGAAGACGTTTCAGAACCTAATGTCCCATTCTCTAAGTGTGGCCTGTGTTTACTGACTTTCTTCCACAGAGTATGGTATGGAAGGAGGAGGAAAAGTGACACTGCGGCTCCTGC
16:11113463:G:T:A:wC	ACTGGCCGCTTGACGGCCTGTAATCCCAACACTTTGGGAGGCCGAGGTGGGTGGATCACCTGAGGTCAGGAATTCGAGACCAGCCTGGCCAACATGGCGAAACTCTGTCTCTACTAAAAATACAAAAATTAGCTGGGTGTGGTGGCAAGCGCCTGTAATCCCAGCTACTCAGGAGGCTGAGACAGGACAATCACTTGAACCCTGGAGGCGGAGGTCACTGCGGCTCCTGC
16:11113463:G:T:R:wC	ACTGGCCGCTTGACGGCCTGTAATCCCAACACTTTGGGAGGCCGAGGTGGGTGGATCACCTGAGGTCAGGAATTCGAGACCAGCCTGGCCAACATGGCGAAACTCTGTCTCTACGAAAAATACAAAAATTAGCTGGGTGTGGTGGCAAGCGCCTGTAATCCCAGCTACTCAGGAGGCTGAGACAGGACAATCACTTGAACCCTGGAGGCGGAGGTCACTGCGGCTCCTGC
16:11114412:ACT:A:A:wC	AACTGGCCGCTTGACGGCTTCTCCAGCTCTGGCCACCCAGAAGCATGGAGACGGAGCCATCACTCAACACTGTAATGCTCACTCCTTTGCAAAGAGATTCGCCAGGATAGCGCAACTCTCCCTGCCCTGCTCCTGGCACTTTGGAGCTTGGCTCTGTCTAAAGGACATGGGTTGCTTCACATTGGCTGCTCCTAGAAATGCTCTGCTGCTCCAACACTGCGGCTCCTGCG
16:11114412:ACT:A:R:wC	ACTGGCCGCTTGACGGCTTCTCCAGCTCTGGCCACCCAGAAGCATGGAGACGGAGCCATCACTCAACACTGTAATGCTCACTCCTTTGCAAAGAGATTCGCCAGGATAGCGCAACTCTCTCCCTGCCCTGCTCCTGGCACTTTGGAGCTTGGCTCTGTCTAAAGGACATGGGTTGCTTCACATTGGCTGCTCCTAGAAATGCTCTGCTGCTCCAACACTGCGGCTCCTGC
16:11114512:A:G:A:wC	ACTGGCCGCTTGACGCTCTCTCCCTGCCCTGCTCCTGGCACTTTGGAGCTTGGCTCTGTCTAAAGGACATGGGTTGCTTCACATTGGCTGCTCCTAGAAATGCTCTGCTGCTCCGAGGAAGGATCCCCTCAGTAGCTGGGCTTGGATCTCCCTGCCTGGTTCATTCCCTGCCCTGCACACACAAACACATACCCCATCTATAGGGCCTGCCCTCTCACTGCGGCTCCTGC
16:11114512:A:G:R:wC	ACTGGCCGCTTGACGCTCTCTCCCTGCCCTGCTCCTGGCACTTTGGAGCTTGGCTCTGTCTAAAGGACATGGGTTGCTTCACATTGGCTGCTCCTAGAAATGCTCTGCTGCTCCAAGGAAGGATCCCCTCAGTAGCTGGGCTTGGATCTCCCTGCCTGGTTCATTCCCTGCCCTGCACACACAAACACATACCCCATCTATAGGGCCTGCCCTCTCACTGCGGCTCCTGC
16:11114623:A:G:A:wC	ACTGGCCGCTTGACGCCTCAGTAGCTGGGCTTGGATCTCCCTGCCTGGTTCATTCCCTGCCCTGCACACACAAACACATACCCCATCTATAGGGCCTGCCCTCTTGACTTGGCCGCATGAGTTGGTGCTGCCATCCACCTTTGACTTTTTGCCTGATTGTTCATTTCATCGATGGCCATCTGTAGCTACATCTTCTTAAACCTGGGTGACCCCACCACTGCGGCTCCTGC
16:11114623:A:G:R:wC	ACTGGCCGCTTGACGCCTCAGTAGCTGGGCTTGGATCTCCCTGCCTGGTTCATTCCCTGCCCTGCACACACAAACACATACCCCATCTATAGGGCCTGCCCTCTTGACTTGGCCACATGAGTTGGTGCTGCCATCCACCTTTGACTTTTTGCCTGATTGTTCATTTCATCGATGGCCATCTGTAGCTACATCTTCTTAAACCTGGGTGACCCCACCACTGCGGCTCCTGC
16:11114839:C:T:A:wC	ACTGGCCGCTTGACGCCATAGCACCAGCCCCTCCACAATGGGATTGGAGGGAAGGCTACTCCCAGCGTATGCTGGTAGCTGGTAGCAGGGCTTCATTTCAGAGTTATTTCCTTATCTCGCAGCCCCACTGCACAGACCCCTGCAACAGCCTCCTGATTAGCACTACCTTCCTGTTCATAAATGCACCACACCAGGATTTCTCTGTCAGCCTGCGACACTGCGGCTCCTGC
16:11114839:C:T:R:wC	ACTGGCCGCTTGACGCCATAGCACCAGCCCCTCCACAATGGGATTGGAGGGAAGGCTACTCCCAGCGTATGCTGGTAGCTGGTAGCAGGGCTTCATTTCAGAGTTATTTCCTTACCTCGCAGCCCCACTGCACAGACCCCTGCAACAGCCTCCTGATTAGCACTACCTTCCTGTTCATAAATGCACCACACCAGGATTTCTCTGTCAGCCTGCGACACTGCGGCTCCTGC
16:11116271:C:G:A:wC	ACTGGCCGCTTGACGCAGAGTCACCATGTCTGGCTACCTTTTTTTTTTTTTTTTTTTTTTTTGCAAAGACAGGATCCTACTATGTTGCTCAGGCTAGTCTGGAACTCCTGGCCTGAAGTGATCCTCCAATCCTCCTGCCTCAGCCTTCCTGAGGCAGGGAGTGGGAAGGAAGGTGGCTGTTTGTTCTCTAGGCTGTGAATTGGATCTTGGCGTTGCACTGCGGCTCCTGC
16:11116271:C:G:R:wC	ACTGGCCGCTTGACGCAGAGTCACCATGTCTGGCTACCTTTTTTTTTTTTTTTTTTTTTTTTGCAAAGACAGGATCCTACTATGTTGCTCAGGCTAGTCTGGAACTCCTGGCCTCAAGTGATCCTCCAATCCTCCTGCCTCAGCCTTCCTGAGGCAGGGAGTGGGAAGGAAGGTGGCTGTTTGTTCTCTAGGCTGTGAATTGGATCTTGGCGTTGCACTGCGGCTCCTGC
16:11117469:C:CT:A:wC	ACTGGCCGCTTGACGTGGAACATAAATGTCCCCTTTAAGATTTTCATTTTTTTTTTTTAGTTTTTGTGTGTCACGTGTGTGTTTGAAATGTTATGACAAGTACATTTTTCCTACTTTTTTTTTTTTGCATTTTTCAATGAAATATTTTGTATCAGAGATACATGTATAGAGTCAAAAATTCAAAACTGTGTCAAAGGTTATATAGTGAACACTCCCACTGCGGCTCCTGC
16:11117469:C:CT:R:wC	ACTGGCCGCTTGACGTGGAACATAAATGTCCCCTTTAAGATTTTCATTTTTTTTTTTTAGTTTTTGTGTGTCACGTGTGTGTTTGAAATGTTATGACAAGTACATTTTTCCTACTTTTTTTTTTTGCATTTTTCAATGAAATATTTTGTATCAGAGATACATGTATAGAGTCAAAAATTCAAAACTGTGTCAAAGGTTATATAGTGAACACTCCCACTGCGGCTCCTGCG
16:11118500:G:C:A:wC	ACTGGCCGCTTGACGAATTGATTCCCTGTGTCTGGAATACCTGGTGAATGATTGTTGTGTGACTAAGCAAGCAGTCTGTTCCTTGGTCAGGTTCCCCTCTGGATAGCGGCTTCCCCAGGCAGAGCCTGTCTCTCATTTGTCTGTGTCCTCAGTGCGTGGTGCTGGACCAGGCACACAGTTGTGGCCTAAAGAGCTGTGTCAAAGGCAGCTAGCACCACTGCGGCTCCTGC
16:11118500:G:C:R:wC	ACTGGCCGCTTGACGAATTGATTCCCTGTGTCTGGAATACCTGGTGAATGATTGTTGTGTGACTAAGCAAGCAGTCTGTTCCTTGGTCAGGTTCCCCTCTGGATAGCGGCTTCCGCAGGCAGAGCCTGTCTCTCATTTGTCTGTGTCCTCAGTGCGTGGTGCTGGACCAGGCACACAGTTGTGGCCTAAAGAGCTGTGTCAAAGGCAGCTAGCACCACTGCGGCTCCTGC
16:11119486:T:G:A:wC	ACTGGCCGCTTGACGGCTTGACATGGGCACGTTCTGAAACCTCCACATCAGAATCTCTTCAAAGAAGAATTCAGGAATATTCCTTCTAACCCCTGCCAAGAGCTAGGCTTGGCAGAGTAAAAAAAATCAAGTGATATTTTAGTAGGTTTTTTATAAGCTTATTGGGGAGTAGATAGAGTTGGGTTTTACTAAGACAGCCTATGGCTAGAGGCATTCACTGCGGCTCCTGC
16:11119486:T:G:R:wC	ACTGGCCGCTTGACGGCTTGACATGGGCACGTTCTGAAACCTCCACATCAGAATCTCTTCAAAGAAGAATTCAGGAATATTCCTTCTAACCCCTGCCAAGAGCTAGGCTTGGCATAGTAAAAAAAATCAAGTGATATTTTAGTAGGTTTTTTATAAGCTTATTGGGGAGTAGATAGAGTTGGGTTTTACTAAGACAGCCTATGGCTAGAGGCATTCACTGCGGCTCCTGC
16:11119605:CTAAGTT:C:A:wC	CTAACTGGCCGCTTGACGTTTAGTAGGTTTTTTATAAGCTTATTGGGGAGTAGATAGAGTTGGGTTTTACTAAGACAGCCTATGGCTAGAGGCATTAGAACATACATGATATAACTATGTGTTCTTAAATCATTAATCATGATAAATAAGTTGATTAGTGGCAGAAGGGTATATAGGGAAAAAGTTTCCCACCTTTGACCCCAGCTCTCCTCCACTGCGGCTCCTGCGAT
16:11119605:CTAAGTT:C:R:wC	ACTGGCCGCTTGACGTTTAGTAGGTTTTTTATAAGCTTATTGGGGAGTAGATAGAGTTGGGTTTTACTAAGACAGCCTATGGCTAGAGGCATTAGAACATACATGATATAACTAAGTTTATGTGTTCTTAAATCATTAATCATGATAAATAAGTTGATTAGTGGCAGAAGGGTATATAGGGAAAAAGTTTCCCACCTTTGACCCCAGCTCTCCTCCACTGCGGCTCCTGC
16:11119653:A:G:A:wC	ACTGGCCGCTTGACGGTTTTACTAAGACAGCCTATGGCTAGAGGCATTAGAACATACATGATATAACTAAGTTTATGTGTTCTTAAATCATTAATCATGATAAATAAGTTGATTGGTGGCAGAAGGGTATATAGGGAAAAAGTTTCCCACCTTTGACCCCAGCTCTCCTCTTCAAAGGCAGTTCCTGCTACCGGTTTCTCTTGTGTCTTTTTAAACACTGCGGCTCCTGC
16:11119653:A:G:R:wC	ACTGGCCGCTTGACGGTTTTACTAAGACAGCCTATGGCTAGAGGCATTAGAACATACATGATATAACTAAGTTTATGTGTTCTTAAATCATTAATCATGATAAATAAGTTGATTAGTGGCAGAAGGGTATATAGGGAAAAAGTTTCCCACCTTTGACCCCAGCTCTCCTCTTCAAAGGCAGTTCCTGCTACCGGTTTCTCTTGTGTCTTTTTAAACACTGCGGCTCCTGC
16:11121071:C:G:A:wC	ACTGGCCGCTTGACGCAAAGCAGGAACTTTTGGCAAAGAAGGAGCAGAAGAAAGGAAAAGGGCTCAGGTTTAAGCTACTGGAATCATTCCTACATGATTACTGGCAGCAGAAACGTGACAAGGTGCATCTCAGACGACTAGAAGTGAAACCTCATGCCGTGGAATTGCCAGATAAACATTCCTTGGCCTTTGTTGTACGCATCGAAAGGATTGATCACTGCGGCTCCTGC
16:11121071:C:G:R:wC	ACTGGCCGCTTGACGCAAAGCAGGAACTTTTGGCAAAGAAGGAGCAGAAGAAAGGAAAAGGGCTCAGGTTTAAGCTACTGGAATCATTCCTACATGATTACTGGCAGCAGAAACCTGACAAGGTGCATCTCAGACGACTAGAAGTGAAACCTCATGCCGTGGAATTGCCAGATAAACATTCCTTGGCCTTTGTTGTACGCATCGAAAGGATTGATCACTGCGGCTCCTGC
16:11123789:G:T:A:wC	ACTGGCCGCTTGACGCAAGGCAGTGTATAATCCAGCATCCCAAACATTTCCTCATTCCCCTCCCTTGCTTCCCACACCCCTCTCCCCAAGTAACACCAGTCTGCTTCCTGTCATTCTAGATTAGTTTTGCACTTTCTAAAATTTTGTATAAACAGAGTCATGCAACATGTACTCCTCTTCATGTGGCTTCTTTCAATCCACTTAATTATTTTGAGCACTGCGGCTCCTGC
16:11123789:G:T:R:wC	ACTGGCCGCTTGACGCAAGGCAGTGTATAATCCAGCATCCCAAACATTTCCTCATTCCCCTCCCTTGCTTCCCACACCCCTCTCCCCAAGTAACACCAGTCTGCTTCCTGTCATGCTAGATTAGTTTTGCACTTTCTAAAATTTTGTATAAACAGAGTCATGCAACATGTACTCCTCTTCATGTGGCTTCTTTCAATCCACTTAATTATTTTGAGCACTGCGGCTCCTGC
16:11126735:C:T:A:wC	ACTGGCCGCTTGACGGGGAAGGAGCAGAAAGTGGGCCAAGGTGAGGCTGGCCAGGCGGGCAGGGGCCAGGTCATGAAGGGCCTTGAAGGCCCTGAAGAGGAATTGCCATTTTTTTTCCAAGTGCAATGGGAAACCCCTACCGAATTTTTAAGTAGGACAGTGATGTGGTCAGATGGAAGTTTTTAAAAGAAACGTTGGCTACCAGACAGAAAGTACACTGCGGCTCCTGC
16:11126735:C:T:R:wC	ACTGGCCGCTTGACGGGGAAGGAGCAGAAAGTGGGCCAAGGTGAGGCTGGCCAGGCGGGCAGGGGCCAGGTCATGAAGGGCCTTGAAGGCCCTGAAGAGGAATTGCCATTTTTTCTCCAAGTGCAATGGGAAACCCCTACCGAATTTTTAAGTAGGACAGTGATGTGGTCAGATGGAAGTTTTTAAAAGAAACGTTGGCTACCAGACAGAAAGTACACTGCGGCTCCTGC
16:11130379:G:T:A:wC	ACTGGCCGCTTGACGACCTGAGCAGCTCGCCCCCTGAGAGGGGCCCCCAGCAGCTCAGCATGCCTCTTTTGGGCTGTCTGTAGCTTGATTTAGCTCTTGTTAGGTTTTATCCTTTTGTTCTTTTGTTCTAATTTTCCTTTTTTTTTTTTTTTTTTTTTTGAGACAAGAGTCTCGCTCTGTCACCCAGGCTGGACTGCAGTGGCGCAGTCTCAGCCCACTGCGGCTCCTGC
16:11130379:G:T:R:wC	ACTGGCCGCTTGACGACCTGAGCAGCTCGCCCCCTGAGAGGGGCCCCCAGCAGCTCAGCATGCCTCTTTTGGGCTGTCTGTAGCTTGATTTAGCTCTTGTTAGGTTTTATCCTTGTGTTCTTTTGTTCTAATTTTCCTTTTTTTTTTTTTTTTTTTTTTGAGACAAGAGTCTCGCTCTGTCACCCAGGCTGGACTGCAGTGGCGCAGTCTCAGCCCACTGCGGCTCCTGC
16:11131864:G:C:A:wC	ACTGGCCGCTTGACGGACATTCTTCTTGCCATTCAATAAGCCAGAATCCTTCAGAGTTACACATTTAGCATTAACATGGGATACAGAAGCCACAAATTAAATTTTCACTGCAATCAAATTTTTTGAGGAAACCCACATTTGTGGGGCGTTTTGGGGCATGAGAGAGACTACTACCCTACTCAAGTCTTTAGGCCGTCCCTCACCCAGGTCATCTCCACTGCGGCTCCTGC
16:11131864:G:C:R:wC	ACTGGCCGCTTGACGGACATTCTTCTTGCCATTCAATAAGCCAGAATCCTTCAGAGTTACACATTTAGCATTAACATGGGATACAGAAGCCACAAATTAAATTTTCACTGCAATGAAATTTTTTGAGGAAACCCACATTTGTGGGGCGTTTTGGGGCATGAGAGAGACTACTACCCTACTCAAGTCTTTAGGCCGTCCCTCACCCAGGTCATCTCCACTGCGGCTCCTGC
16:11132633:G:T:A:wC	ACTGGCCGCTTGACGGAATTTTCACTGGAGGAAAAATGATTCCCTTGCCTCTTAATGATAGATCTCTGCTGTATTGGTGTCATTGTATTAGGTTGGCACAAAAGTAATTGCGGTTTTCCAATTGCTTTTAATGGCAAAAACTGCAATTACTTTTGTGCCAACCTAATATGTGCACCTTTCTGTAAGAAAGGCTTAGCTTAGTGTCTTTCTGCTAACACTGCGGCTCCTGC
16:11132633:G:T:R:wC	ACTGGCCGCTTGACGGAATTTTCACTGGAGGAAAAATGATTCCCTTGCCTCTTAATGATAGATCTCTGCTGTATTGGTGTCATTGTATTAGGTTGGCACAAAAGTAATTGCGGTGTTCCAATTGCTTTTAATGGCAAAAACTGCAATTACTTTTGTGCCAACCTAATATGTGCACCTTTCTGTAAGAAAGGCTTAGCTTAGTGTCTTTCTGCTAACACTGCGGCTCCTGC
16:11138812:G:A:A:wC	ACTGGCCGCTTGACGGCAGAGATTGCGGCGAGCCAAGATAGCGCCATTGCCCTCCATCCTAGGCAACAAGAGCGAAAACTCCATCTCAAAAAAAAAAAAAAAAAACTAATTGCCATGGTTTTGTTTTAGCTTTTAAGGCATATGTTTTAGTCCATTTGGGATGCTAAAACAAAACACCATAAACTGGGTAGCTTATAAACAATAGACATTTACTTCACTGCGGCTCCTGC
16:11138812:G:A:R:wC	ACTGGCCGCTTGACGGCAGAGATTGCGGCGAGCCAAGATAGCGCCATTGCCCTCCATCCTAGGCAACAAGAGCGAAAACTCCATCTCAAAAAAAAAAAAAAAAAACTAATTGCCGTGGTTTTGTTTTAGCTTTTAAGGCATATGTTTTAGTCCATTTGGGATGCTAAAACAAAACACCATAAACTGGGTAGCTTATAAACAATAGACATTTACTTCACTGCGGCTCCTGC
16:11142720:T:C:A:wC	ACTGGCCGCTTGACGTCAGTCTTCCACCCTTCAGACCATTCATTAGAGTGGAAGGGATTCAGTTGTCATTTGTTATTTCCTCTTACCCCCGAGACATCCCCCTGCAATGTCATTCCCTACAGTTTGGTTTCCTGTTTGGAAATGTCAGGCTTCTATGGCACTTGACCATGTGGGAAAGCTTGAGCTCTTAAACCCCTGCTCAGTGTCTGCTTTTGCACTGCGGCTCCTGC
16:11142720:T:C:R:wC	ACTGGCCGCTTGACGTCAGTCTTCCACCCTTCAGACCATTCATTAGAGTGGAAGGGATTCAGTTGTCATTTGTTATTTCCTCTTACCCCCGAGACATCCCCCTGCAATGTCATTTCCTACAGTTTGGTTTCCTGTTTGGAAATGTCAGGCTTCTATGGCACTTGACCATGTGGGAAAGCTTGAGCTCTTAAACCCCTGCTCAGTGTCTGCTTTTGCACTGCGGCTCCTGC
16:11142870:CT:C:A:wC	ACTGGCCGCTTGACGCATGTGGGAAAGCTTGAGCTCTTAAACCCCTGCTCAGTGTCTGCTTTTGACAATGCAACCTTGAGTGCATTGCTGAAATTCTGAGCCTTGATTTTTTTCTTTTTTTTTTCGAACAGAGTTTTGCTCTGTCGCCCAGGCTGGAGTGCAAGTAGTGCGTTCTCGGCTCACTGCAACCTCTGCCTCTTGGGTTCAAGCAATTCACTGCGGCTCCTGCG
16:11142870:CT:C:R:wC	ACTGGCCGCTTGACGCATGTGGGAAAGCTTGAGCTCTTAAACCCCTGCTCAGTGTCTGCTTTTGACAATGCAACCTTGAGTGCATTGCTGAAATTCTGAGCCTTGATTTTTTTCTTTTTTTTTTTCGAACAGAGTTTTGCTCTGTCGCCCAGGCTGGAGTGCAAGTAGTGCGTTCTCGGCTCACTGCAACCTCTGCCTCTTGGGTTCAAGCAATTCACTGCGGCTCCTGC
16:11143129:G:C:A:wC	ACTGGCCGCTTGACGAATTTTTGTATTTTTAGTAGAGACGGGGTTTCACCATGCTGGCCAGGCTGGTCTCAAACCCCTGACCTCGTGATCCGCCCGCCTTGGCCTCCCAAAGTGCTGGAATTACAGGCGTGAGCCACCGCACCTGGCAATTTTTTTTTTTAAATCCGTAAGGTGGGGGATCCCTACCTCATAGCCACCCAGGCTGTATATGAAATCACTGCGGCTCCTGC
16:11143129:G:C:R:wC	ACTGGCCGCTTGACGAATTTTTGTATTTTTAGTAGAGACGGGGTTTCACCATGCTGGCCAGGCTGGTCTCAAACCCCTGACCTCGTGATCCGCCCGCCTTGGCCTCCCAAAGTGGTGGAATTACAGGCGTGAGCCACCGCACCTGGCAATTTTTTTTTTTAAATCCGTAAGGTGGGGGATCCCTACCTCATAGCCACCCAGGCTGTATATGAAATCACTGCGGCTCCTGC
16:11146741:TTTG:T:A:wC	AACTGGCCGCTTGACGAAGAAGGCCCCACCTGGGAGATCCCCCCGCACCCCTGAGCCAGAAGGTCCAGAGGACTGAACGCTGAGCACTGCTGCTCTGGATTCCACTTTGCCTTTTTGTTGTTGTTGTTGTTGTTGTTTTGGAGGCTGCAGTGAGCTGTGATCCATCCTGGAGTGCAGTGTTGCGATCATAGCTCACTGCAGCCTCAAACTCCTCACTGCGGCTCCTGCGA
16:11146741:TTTG:T:R:wC	ACTGGCCGCTTGACGAAGAAGGCCCCACCTGGGAGATCCCCCCGCACCCCTGAGCCAGAAGGTCCAGAGGACTGAACGCTGAGCACTGCTGCTCTGGATTCCACTTTGCCTTTTTGTTGTTGTTGTTGTTGTTGTTGTTTTGGAGGCTGCAGTGAGCTGTGATCCATCCTGGAGTGCAGTGTTGCGATCATAGCTCACTGCAGCCTCAAACTCCTCACTGCGGCTCCTGC
16:11150098:G:C:A:wC	ACTGGCCGCTTGACGCATCCCACATGTAGGGGGACCTGAGAGAAGCAGTGAAGAAGGAAAACAGTGGTGTCAGTCAGACCAACCACGGGTCAAATCCCAACTCCAGCTGCATGACCTTGAGCGAGCCACTCACCCTCCCGGAACCTCAGGTCCCTCGTGGGTCTTGCCTCTCAGCTGTTGCCCAGAGTAGACGAGTGTGGCTGTGAAGTGACAAGCACTGCGGCTCCTGC
16:11150098:G:C:R:wC	ACTGGCCGCTTGACGCATCCCACATGTAGGGGGACCTGAGAGAAGCAGTGAAGAAGGAAAACAGTGGTGTCAGTCAGACCAACCACGGGTCAAATCCCAACTCCAGCTGCATGAGCTTGAGCGAGCCACTCACCCTCCCGGAACCTCAGGTCCCTCGTGGGTCTTGCCTCTCAGCTGTTGCCCAGAGTAGACGAGTGTGGCTGTGAAGTGACAAGCACTGCGGCTCCTGC
16:11154770:G:A:A:wC	ACTGGCCGCTTGACGAGTCATGGTGTCATTTCTGGGTGTGGGGCATCTCACTGAAATGACTCTGCAATCTCACTCTTCTCTGCTCTCTGAACTGTTGGTCCAGGCCATCCGGGTATTCTTCATGCTGCGTTCCCTGTCACTGCAATTGCGAGGGGAGCCTGAGACACAGTTGCCGCTGACTCGGGAGGAGGACCTGATCAAGACTGATGATGTCCCACTGCGGCTCCTGC
16:11154770:G:A:R:wC	ACTGGCCGCTTGACGAGTCATGGTGTCATTTCTGGGTGTGGGGCATCTCACTGAAATGACTCTGCAATCTCACTCTTCTCTGCTCTCTGAACTGTTGGTCCAGGCCATCCGGGTGTTCTTCATGCTGCGTTCCCTGTCACTGCAATTGCGAGGGGAGCCTGAGACACAGTTGCCGCTGACTCGGGAGGAGGACCTGATCAAGACTGATGATGTCCCACTGCGGCTCCTGC
16:11155997:TGGGA:T:A:wC	TAACTGGCCGCTTGACGTAGCTTGGGGCACATGACCATCCCTGAACCAGCCAGTGGTCAGAGGAATGTGACTCACTGATTGTCTAAGCTGGGGTCGCATGCCCAGCCTTGGAGCTGGGAGGGAGGGCCAGTTCCTTTTGAACCCCATCACCTGAGAGAGGGAAGAGGCGACCCTCAAAGGAAAGCCACCAAAGAAGGGATGGTGGCTGGGTGGCACTGCGGCTCCTGCGA
16:11155997:TGGGA:T:R:wC	ACTGGCCGCTTGACGTAGCTTGGGGCACATGACCATCCCTGAACCAGCCAGTGGTCAGAGGAATGTGACTCACTGATTGTCTAAGCTGGGGTCGCATGCCCAGCCTTGGAGCTGGGAGGGAGGGAGGGCCAGTTCCTTTTGAACCCCATCACCTGAGAGAGGGAAGAGGCGACCCTCAAAGGAAAGCCACCAAAGAAGGGATGGTGGCTGGGTGGCACTGCGGCTCCTGC
16:11159685:C:T:A:wC	ACTGGCCGCTTGACGCCAGGAGGGACCAGAAGCTTCTACGAGAAAGCACAGAAATGAGGACTGCCTTTTAAGGATGGCAGAGGTGAGGCTGAGGTGGGAGAGAGGGTGCTGTGTTCCAGGGTCCTCACAGAAACTTGGGTGGCTGGCACACAAGTAGCAAGAGTGGGTCAGTGGCTGGGAAGAGCCAGATCTCAACTACAGGGCTTTCTCACAGGCACTGCGGCTCCTGC
16:11159685:C:T:R:wC	ACTGGCCGCTTGACGCCAGGAGGGACCAGAAGCTTCTACGAGAAAGCACAGAAATGAGGACTGCCTTTTAAGGATGGCAGAGGTGAGGCTGAGGTGGGAGAGAGGGTGCTGTGTCCCAGGGTCCTCACAGAAACTTGGGTGGCTGGCACACAAGTAGCAAGAGTGGGTCAGTGGCTGGGAAGAGCCAGATCTCAACTACAGGGCTTTCTCACAGGCACTGCGGCTCCTGC
16:11159838:T:C:A:wC	ACTGGCCGCTTGACGCAGTGGCTGGGAAGAGCCAGATCTCAACTACAGGGCTTTCTCACAGGGACATCTGTCCCAAACGGACACTTCTAGAGCTGGCACTGCCTGGTCAGACGGCCCCAGAAGGGGCCTTCGAGCTGCACTGGGGGCTAGAAAGGCCTGCAGCAGGGCGGCGAGGAGCATGGACTCAGGGGCCAGACTGTGCCTGGATGGAAGTCCACTGCGGCTCCTGC
16:11159838:T:C:R:wC	ACTGGCCGCTTGACGCAGTGGCTGGGAAGAGCCAGATCTCAACTACAGGGCTTTCTCACAGGGACATCTGTCCCAAACGGACACTTCTAGAGCTGGCACTGCCTGGTCAGACGGTCCCAGAAGGGGCCTTCGAGCTGCACTGGGGGCTAGAAAGGCCTGCAGCAGGGCGGCGAGGAGCATGGACTCAGGGGCCAGACTGTGCCTGGATGGAAGTCCACTGCGGCTCCTGC
16:11159919:A:C:A:wC	ACTGGCCGCTTGACGCACTGCCTGGTCAGACGGTCCCAGAAGGGGCCTTCGAGCTGCACTGGGGGCTAGAAAGGCCTGCAGCAGGGCGGCGAGGAGCATGGACTCAGGGGCCAGCCTGTGCCTGGATGGAAGTCCCAGCTTTGCTGCCTTCTGCTTGCCAGCTGTATTACCTTAAGGGAACTGAGTCTCCCGGCACTTCAGTTTCCACAGCTGTGCACTGCGGCTCCTGC
16:11159919:A:C:R:wC	ACTGGCCGCTTGACGCACTGCCTGGTCAGACGGTCCCAGAAGGGGCCTTCGAGCTGCACTGGGGGCTAGAAAGGCCTGCAGCAGGGCGGCGAGGAGCATGGACTCAGGGGCCAGACTGTGCCTGGATGGAAGTCCCAGCTTTGCTGCCTTCTGCTTGCCAGCTGTATTACCTTAAGGGAACTGAGTCTCCCGGCACTTCAGTTTCCACAGCTGTGCACTGCGGCTCCTGC
16:11164567:G:C:A:wC	ACTGGCCGCTTGACGTTTAAACGAGAAGCCAGATCATGTTCTTCATTTGTTCAAAGTGGGCTCCCATGCCAGTCTGAATAAAAAACAGAGACCTTTACCCCTGAGGCTTATTATCTGACACCACCTCCCTGTCTCTGCCTCCTTGCTCTTCTTCAAACACACCTGGCATGTACCCACCTCAGAGTCTTTGCTCTGACTGTGCCTTCTTACCAACCCACTGCGGCTCCTGC
16:11164567:G:C:R:wC	ACTGGCCGCTTGACGTTTAAACGAGAAGCCAGATCATGTTCTTCATTTGTTCAAAGTGGGCTCCCATGCCAGTCTGAATAAAAAACAGAGACCTTTACCCCTGAGGCTTATTATGTGACACCACCTCCCTGTCTCTGCCTCCTTGCTCTTCTTCAAACACACCTGGCATGTACCCACCTCAGAGTCTTTGCTCTGACTGTGCCTTCTTACCAACCCACTGCGGCTCCTGC
[truncated: 24,605,014 more chars]
